# Loss of MYSM1 deubiquitinase catalytic activity protects against MYC-driven B cell lymphoma via tumor intrinsic effects and indirect modulation of antitumor immunity

**DOI:** 10.64898/2026.01.19.700060

**Authors:** Dania Shaban, Viktoria Plackoska, Yue Liang, Nay Najm, Francis Robert, Sidong Huang, Anastasia Nijnik

## Abstract

**Background:** MYC is an oncogenic transcription factor that is over-expressed, amplified, or otherwise dysregulated in over 50% of all cancers. This includes over 10% of diffuse large B-cell lymphomas (DLBCL), where *MYC* translocations are associated with a poor therapy response and inferior prognosis for the patients. However, because MYC lacks ligand-binding or catalytic domains, it is a highly challenging drug target, and there is a wide interest in novel approaches to inhibit MYC oncogenic functions. MYSM1 is a chromatin-binding deubiquitinase (DUB) that promotes gene expression by catalytically removing the histone H2AK119ub epigenetic mark. In recent work, we demonstrated that MYSM1 acts in cooperation with MYC to sustain the expression of oncogenic transcriptional programs in hematopoietic cells, identifying MYSM1 as a potential therapeutic target for MYC-driven malignancies.

**Results:** Here, we show for the first time that the loss of MYSM1 DUB catalytic activity, without the loss of MYSM1 protein expression, is sufficient to protect against MYC-driven lymphoma in murine models. We characterize the impact of MYSM1 loss-of-function on tumor cell physiology and on antitumor immunity, examining the tumor-intrinsic and the immune cell-mediated mechanisms involved in the protection against the disease. Leveraging human cancer genome databases, we provide first evidence linking MYSM1 loss-of-function to reduced fitness of human lymphoma cell lines in culture and to more favorable clinical outcomes in cancer patients.

**Conclusions:** Overall, our studies support pharmacological inhibition of MYSM1 DUB catalytic function as a novel therapeutic strategy for MYC-driven lymphoma and potentially other cancers.

## Supplemental Table S2 for "Loss of MYSM1 deubiquitinase catalytic activity protects against MYC-driven B cell lymphoma via tumor intrinsic effects and indirect modulation of antitumor immunity" (part 1 of 3)

### Sheet: Table S2A, all genes, IgM-
Genes	Ensembl_gene_id	Gene biotype	Gene_Description	FC (CO vs TMX, where CO is baseline)	Log2FC (CO vs TMX, where CO is baseline)	PValue (EuMYC -- CO vs TMX, where CO is baseline)	FDR (CO vs TMX, where CO is baseline)	TMX1	TMX2	TMX3	CO4	CO5	CO6	CO7
Gm52669				52.558	5.71584	1.32514e-77	7.09147e-74	175.486	135.385	0	0	0	8.05084	0
Gm52860				34.4616	5.10692	1.54601e-35	5.70585e-33	17.3125	29.6669	5.88541	0	0	2.01271	0
Gm26788	ENSMUSG00000096992	lncRNA	predicted gene, 26788 [Source:MGI Symbol;Acc:MGI:5477282]	28.0936	4.81217	1.12602e-42	7.53239e-40	53.7737	23.0742	7.56696	0	0	4.02542	0
Klrk1	ENSMUSG00000030149	protein_coding	killer cell lectin-like receptor subfamily K, member 1 [Source:MGI Symbol;Acc:MGI:1196250]	26.9919	4.75445	1.95659e-29	4.55247e-27	13.6402	16.2461	11.3504	0	0	1.50953	0.518511
Gm33799	ENSMUSG00000120679	lncRNA	predicted gene, 33799 [Source:MGI Symbol;Acc:MGI:5592958]	22.9526	4.52059	4.72642e-28	9.5447e-26	19.1487	14.1271	6.09561	0.908533	0.221223	1.00635	0
Ptms	ENSMUSG00000030122	protein_coding	parathymosin [Source:MGI Symbol;Acc:MGI:1916452]	19.1652	4.26042	7.04544e-27	1.23619e-24	17.8371	11.7726	10.0893	1.13567	0	0.503177	1.03702
9530036M11Rik	ENSMUSG00000087670	lncRNA	RIKEN cDNA 9530036M11 gene [Source:MGI Symbol;Acc:MGI:1925866]	18.9486	4.24402	2.56147e-25	3.4703e-23	10.4924	19.5425	5.67522	0	0.884892	1.50953	0
Gm31734				18.5532	4.21359	4.01251e-29	9.13741e-27	22.2964	19.0716	7.35677	0	0.442446	3.01906	0
Gm33272				16.2404	4.02151	5.13822e-44	4.58286e-41	13.3778	8.94715	126.116	1.81707	3.53957	5.28336	1.55553
Scn8a	ENSMUSG00000023033	protein_coding	sodium channel, voltage-gated, type VIII, alpha [Source:MGI Symbol;Acc:MGI:103169]	14.2585	3.83375	1.83436e-32	5.30626e-30	6.55777	10.3599	58.0134	0	0.442446	6.79289	0
Gm52481				12.2878	3.61915	1.30639e-25	1.86431e-23	6.29546	5.17993	36.7838	1.3628	2.21223	1.00635	0.518511
Gm10532	ENSMUSG00000097712	lncRNA	predicted gene 10532 [Source:MGI Symbol;Acc:MGI:3641671]	11.2321	3.48956	1.58435e-24	2.01873e-22	18.6241	26.3706	5.04464	0	0.442446	4.5286	1.03702
Marcks	ENSMUSG00000069662	protein_coding	myristoylated alanine rich protein kinase C substrate [Source:MGI Symbol;Acc:MGI:96907]	11.1416	3.47788	6.49249e-35	2.17153e-32	54.036	72.519	7.14657	0	0.884892	14.3406	1.03702
Clec12b	ENSMUSG00000030158	protein_coding	C-type lectin domain family 12, member B [Source:MGI Symbol;Acc:MGI:1918433]	11.0044	3.46001	1.07653e-13	3.46011e-12	6.82008	5.41538	6.51599	0	0	0.754766	1.55553
Gm52386				10.7912	3.43179	2.41532e-30	6.0119e-28	48.0028	39.3204	2.31213	2.0442	0	8.55401	0.518511
Gm39795				10.7305	3.42365	1.09207e-26	1.79822e-24	28.3295	22.1324	14.9237	0	0.884892	4.27701	3.11107
Gm32940				10.3596	3.37289	3.56325e-16	1.6875e-14	5.50852	8.47625	10.9301	0	0	1.00635	2.3333
Hivep3	ENSMUSG00000028634	protein_coding	human immunodeficiency virus type I enhancer binding protein 3 [Source:MGI Symbol;Acc:MGI:106589]	9.75819	3.28661	2.00808e-16	9.90437e-15	5.24621	9.41806	12.1912	0.227133	0	3.52224	0
Gm35065	ENSMUSG00000105784	lncRNA	predicted gene, 35065 [Source:MGI Symbol;Acc:MGI:5594224]	9.46559	3.24269	1.8818e-35	6.71363e-33	102.301	101.009	7.77715	0	0	30.1906	0
BE692007	ENSMUSG00000099757	lncRNA	expressed sequence BE692007 [Source:MGI Symbol;Acc:MGI:3035348]	8.71103	3.12284	2.93974e-35	1.01497e-32	84.2017	84.7625	93.1157	1.3628	15.2644	11.8247	11.6665
Gm51742				8.26779	3.0475	2.97615e-17	1.67651e-15	13.3778	17.188	3.36309	0	0	5.53495	0
Gm41094				8.0587	3.01055	1.07723e-26	1.79822e-24	40.3958	47.0903	16.6053	1.13567	0	15.3469	1.03702
Clec1a	ENSMUSG00000033082	protein_coding	C-type lectin domain family 1, member a [Source:MGI Symbol;Acc:MGI:2444151]	7.97822	2.99607	8.2388e-14	2.68024e-12	8.13163	8.94715	6.72619	0	0	0.503177	3.62958
Trf	ENSMUSG00000032554	protein_coding	transferrin [Source:MGI Symbol;Acc:MGI:98821]	7.60923	2.92775	1.16263e-15	5.03791e-14	6.29546	7.7699	16.3951	0	0	5.53495	0
Nsun7	ENSMUSG00000029206	protein_coding	NOL1/NOP2/Sun domain family, member 7 [Source:MGI Symbol;Acc:MGI:1918168]	7.57419	2.92109	1.10142e-28	2.3577e-26	88.1364	65.9264	0	3.17986	3.53957	19.3723	1.03702
Dntt	ENSMUSG00000025014	protein_coding	deoxynucleotidyltransferase, terminal [Source:MGI Symbol;Acc:MGI:98659]	7.34669	2.87709	1.1621e-20	9.71715e-19	27.2803	32.9632	0	0	0	8.55401	2.59256
Cln3	ENSMUSG00000030720	protein_coding	CLN3 lysosomal/endosomal transmembrane protein, battenin [Source:MGI Symbol;Acc:MGI:107537]	7.30844	2.86956	1.08748e-13	3.48483e-12	8.91856	10.3599	5.04464	0	1.76978	1.00635	1.55553
Gm31228				6.80753	2.76713	5.73459e-22	5.43162e-20	44.5928	33.905	2.10193	0	1.76978	13.5858	0.518511
Gm46958				6.73666	2.75203	2.53345e-25	3.4703e-23	85.251	45.913	2.94271	0.454266	3.76079	21.8882	0.518511
Ackr2	ENSMUSG00000044534	protein_coding	atypical chemokine receptor 2 [Source:MGI Symbol;Acc:MGI:1891697]	6.67795	2.73941	3.09967e-20	2.4758e-18	37.5104	27.5478	2.10193	0	0	13.5858	0
Gm32267				6.67588	2.73896	9.22044e-30	2.19303e-27	195.946	159.872	12.4014	1.81707	0.663669	64.1551	7.51841
Gm13584	ENSMUSG00000087539	lncRNA	predicted gene 13584 [Source:MGI Symbol;Acc:MGI:3650662]	6.58356	2.71887	6.08106e-23	6.50855e-21	48.2652	53.212	0.210193	0	0.221223	18.1144	2.59256
Gm36603				6.44696	2.68862	8.9511e-20	6.47321e-18	11.5417	11.3017	40.7775	0.908533	3.76079	5.03177	3.62958
Gm46949				6.43135	2.68512	3.32094e-12	8.56725e-11	7.86932	12.7144	3.36309	0	0	5.03177	0
4933439K11Rik	ENSMUSG00000085184	lncRNA	RIKEN cDNA 4933439K11 gene [Source:MGI Symbol;Acc:MGI:1918569]	6.33773	2.66397	3.3618e-16	1.59917e-14	16.0009	24.2515	0.840773	1.3628	0	7.29607	0
Selenop	ENSMUSG00000064373	protein_coding	selenoprotein P [Source:MGI Symbol;Acc:MGI:894288]	6.31349	2.65844	7.48384e-16	3.33748e-14	19.411	17.8943	2.52232	1.81707	0	5.53495	1.03702
Ccdc152	ENSMUSG00000091119	protein_coding	coiled-coil domain containing 152 [Source:MGI Symbol;Acc:MGI:3641617]	5.98217	2.58067	5.67326e-30	1.38002e-27	1100.13	1254.25	28.7965	19.5335	53.5359	354.488	104.221
1700101I11Rik	ENSMUSG00000097675	lncRNA	RIKEN cDNA 1700101I11 gene [Source:MGI Symbol;Acc:MGI:1915180]	5.98207	2.58064	7.35019e-20	5.38829e-18	44.3305	33.4341	3.36309	1.81707	0	12.3278	4.14809
Tenm4	ENSMUSG00000048078	protein_coding	teneurin transmembrane protein 4 [Source:MGI Symbol;Acc:MGI:2447063]	5.92056	2.56573	5.61302e-18	3.33756e-16	24.3949	37.2013	0	0	0	14.089	0
Gm31841				5.89305	2.55901	1.28699e-16	6.55935e-15	23.608	28.0187	0	0	0	10.8183	1.03702
LOC115489307				5.82964	2.54341	2.20566e-16	1.07795e-14	20.9849	25.1933	2.94271	0.908533	2.8759	7.29607	0
Gm52886				5.69381	2.5094	2.22758e-18	1.38615e-16	26.2311	35.3177	11.1402	0	0	17.3596	0
Iqgap2	ENSMUSG00000021676	protein_coding	IQ motif containing GTPase activating protein 2 [Source:MGI Symbol;Acc:MGI:2449975]	5.58812	2.48236	6.06457e-15	2.30993e-13	24.3949	17.6589	1.68155	0.454266	0.442446	9.05719	0.518511
Gm52743				5.57225	2.47826	1.48777e-26	2.37666e-24	219.554	284.425	174.881	1.3628	0	154.224	7.77767
Gm52858				5.52783	2.46671	6.78727e-22	6.37229e-20	62.6922	84.5271	2.10193	0	0	36.4804	0
Gm32432	ENSMUSG00000117324	lncRNA	predicted gene, 32432 [Source:MGI Symbol;Acc:MGI:5591591]	5.39007	2.4303	1.43081e-15	6.10116e-14	7.86932	3.76722	37.4144	0.454266	3.98201	2.51589	5.44437
Sirpa	ENSMUSG00000037902	protein_coding	signal-regulatory protein alpha [Source:MGI Symbol;Acc:MGI:108563]	5.36123	2.42256	1.14698e-09	1.90033e-08	7.08239	5.88628	6.72619	0	1.32734	1.50953	2.07404
Gm8369	ENSMUSG00000058470	protein_coding	predicted gene 8369 [Source:MGI Symbol;Acc:MGI:3645380]	5.25564	2.39387	2.62356e-10	4.86654e-09	6.03314	6.35719	9.66889	0	0.221223	5.03177	0.518511
Gm52063				5.25111	2.39262	3.98351e-22	3.80674e-20	103.613	96.0642	7.98735	0.908533	1.10611	46.5439	4.6666
Fam219aos	ENSMUSG00000036162	lncRNA	family with sequence similarity 219, member A, opposite strand [Source:MGI Symbol;Acc:MGI:1924242]	5.21112	2.38159	7.00885e-14	2.33694e-12	20.1979	15.3043	6.09561	0.454266	0	9.81196	0.518511
Gm52690				5.13649	2.36078	2.15832e-11	4.84287e-10	6.29546	14.1271	7.56696	0.454266	2.21223	2.51589	2.07404
Gpr152	ENSMUSG00000044724	protein_coding	G protein-coupled receptor 152 [Source:MGI Symbol;Acc:MGI:2685519]	5.03748	2.3327	9.05287e-20	6.50288e-18	62.9546	72.2836	3.78348	2.27133	2.65468	24.4041	7.77767
Gm46108				4.97678	2.31521	1.04581e-19	7.46222e-18	46.429	51.3284	46.0323	1.3628	3.31834	30.9454	3.37032
Lacc1	ENSMUSG00000044350	protein_coding	laccase domain containing 1 [Source:MGI Symbol;Acc:MGI:2445077]	4.97401	2.31441	9.75526e-10	1.62887e-08	11.5417	9.65351	0.420387	0	0	5.78654	0
Gm51671				4.90437	2.29407	6.35817e-17	3.36888e-15	7.60701	0.470903	75.4594	1.3628	2.8759	5.28336	13.9998
1700071M16Rik	ENSMUSG00000090307	lncRNA	RIKEN cDNA 1700071M16 gene [Source:MGI Symbol;Acc:MGI:1920754]	4.89569	2.29151	1.10371e-13	3.52627e-12	3.41004	8.47625	30.478	0	5.30935	4.78018	1.55553
Plch1	ENSMUSG00000036834	protein_coding	phospholipase C, eta 1 [Source:MGI Symbol;Acc:MGI:2683547]	4.89092	2.29011	9.32821e-09	1.2622e-07	12.5909	6.12174	0	0	0	5.03177	0
Gm51649				4.8876	2.28913	9.90885e-18	5.79532e-16	7.3447	9.65351	78.6123	3.17986	6.41547	3.52224	13.4813
Erg	ENSMUSG00000040732	protein_coding	ETS transcription factor [Source:MGI Symbol;Acc:MGI:95415]	4.76328	2.25196	3.58117e-15	1.45187e-13	30.1657	34.6114	0	0	0	18.366	0
Gm2065	ENSMUSG00000102882	TEC	predicted gene 2065 [Source:MGI Symbol;Acc:MGI:3780232]	4.76043	2.25109	3.62034e-20	2.84916e-18	96.5303	102.892	12.1912	6.35973	4.20324	43.2732	5.70362
Col27a1	ENSMUSG00000045672	protein_coding	collagen, type XXVII, alpha 1 [Source:MGI Symbol;Acc:MGI:2672118]	4.74251	2.24565	1.0506e-18	6.81487e-17	27.2803	44.9712	68.523	0.454266	1.32734	36.9835	1.55553
P2ry13	ENSMUSG00000036362	protein_coding	purinergic receptor P2Y, G-protein coupled 13 [Source:MGI Symbol;Acc:MGI:1921441]	4.59625	2.20046	1.26971e-09	2.09072e-08	9.9678	10.5953	4.20387	0	0	6.79289	0.518511
Gm41453				4.58199	2.19597	1.09836e-10	2.13741e-09	5.50852	8.7117	13.6626	1.58993	2.43345	1.00635	3.11107
Mir130c	ENSMUSG00000098362	miRNA	microRNA 130c [Source:MGI Symbol;Acc:MGI:5531023]	4.53912	2.18241	3.91227e-09	5.72818e-08	13.3778	5.88628	2.94271	0	0	6.54131	0
Gm10684	ENSMUSG00000074385	lncRNA	predicted gene 10684 [Source:MGI Symbol;Acc:MGI:3641851]	4.43866	2.15012	5.94599e-14	1.99498e-12	30.1657	23.3097	8.40773	0	1.32734	10.5667	6.9999
Armcx4	ENSMUSG00000049804	protein_coding	armadillo repeat containing, X-linked 4 [Source:MGI Symbol;Acc:MGI:2147887]	4.42773	2.14657	1.54601e-07	1.65304e-06	7.3447	8.94715	0.420387	0	0	5.03177	0
Trim9	ENSMUSG00000021071	protein_coding	tripartite motif-containing 9 [Source:MGI Symbol;Acc:MGI:2137354]	4.41551	2.14258	1.74287e-11	3.96893e-10	19.6733	16.0107	1.47135	0	0	11.3215	0
E230032D23Rik	ENSMUSG00000109251	lncRNA	RIKEN cDNA E230032D23 gene [Source:MGI Symbol;Acc:MGI:3041205]	4.39581	2.13613	5.25144e-08	6.23128e-07	8.91856	8.2408	1.05097	0	0.221223	5.28336	0
Plxnd1	ENSMUSG00000030123	protein_coding	plexin D1 [Source:MGI Symbol;Acc:MGI:2154244]	4.3626	2.12519	2.19503e-14	7.75361e-13	36.9858	25.4288	4.62425	2.27133	4.8669	10.5667	2.59256
Gm52176				4.31265	2.10857	4.24122e-20	3.26574e-18	119.876	193.07	322.647	2.27133	5.7518	176.615	12.9628
Igfbp4	ENSMUSG00000017493	protein_coding	insulin-like growth factor binding protein 4 [Source:MGI Symbol;Acc:MGI:96439]	4.27611	2.0963	4.6524e-15	1.82398e-13	35.6742	34.1405	18.0766	2.7256	2.21223	21.6366	1.03702
LOC115490142				4.23037	2.08078	4.06629e-16	1.86788e-14	48.0028	54.3893	23.5417	2.0442	5.30935	12.831	19.9627
1700010G06Rik	ENSMUSG00000115752	lncRNA	RIKEN cDNA 1700010G06 gene [Source:MGI Symbol;Acc:MGI:1921467]	4.2245	2.07878	1.73195e-13	5.32675e-12	6.82008	9.65351	47.7139	1.81707	0	19.1207	0
Gm7997	ENSMUSG00000109584	processed_pseudogene	predicted gene 7997 [Source:MGI Symbol;Acc:MGI:3646045]	4.22109	2.07762	1.86237e-08	2.38719e-07	8.91856	12.4789	0	0	0	6.54131	0.259256
Gimap1	ENSMUSG00000090019	protein_coding	GTPase, IMAP family member 1 [Source:MGI Symbol;Acc:MGI:109368]	4.19232	2.06775	6.4005e-15	2.42066e-13	38.2974	34.8468	15.9747	2.7256	6.85791	16.1017	2.59256
Gm17430	ENSMUSG00000091285	processed_pseudogene	predicted gene, 17430 [Source:MGI Symbol;Acc:MGI:4937064]	4.19163	2.06751	9.42615e-12	2.23699e-10	19.411	25.8997	0	0.681399	0	11.3215	2.59256
Gm16010	ENSMUSG00000085541	lncRNA	predicted gene 16010 [Source:MGI Symbol;Acc:MGI:3802126]	4.15314	2.0542	3.01372e-15	1.24061e-13	47.2159	58.1565	1.68155	0	0	31.9518	2.85181
Vps18	ENSMUSG00000034216	protein_coding	VPS18 CORVET/HOPS core subunit [Source:MGI Symbol;Acc:MGI:2443626]	4.12839	2.04558	1.83653e-09	2.91205e-08	9.44318	10.3599	7.14657	4.54266	0.442446	2.51589	1.03702
Spred1	ENSMUSG00000027351	protein_coding	sprouty protein with EVH-1 domain 1, related sequence [Source:MGI Symbol;Acc:MGI:2150016]	4.10751	2.03827	1.69746e-08	2.2102e-07	4.19697	5.17993	14.2931	0	0	7.54766	0.518511
Nxpe4	ENSMUSG00000044229	protein_coding	neurexophilin and PC-esterase domain family, member 4 [Source:MGI Symbol;Acc:MGI:1924792]	4.10142	2.03612	5.24799e-11	1.09279e-09	14.9517	21.1906	5.46503	0	1.76978	8.55401	3.37032
Phactr2	ENSMUSG00000062866	protein_coding	phosphatase and actin regulator 2 [Source:MGI Symbol;Acc:MGI:2446138]	4.02249	2.00809	1.26928e-06	1.09557e-05	6.29546	8.00535	0.840773	0	0	5.03177	0
Tiam1	ENSMUSG00000002489	protein_coding	T cell lymphoma invasion and metastasis 1 [Source:MGI Symbol;Acc:MGI:103306]	4.00193	2.00069	2.56905e-10	4.78201e-09	17.3125	17.8943	2.10193	0	0	12.5794	0
Gm15473	ENSMUSG00000084772	lncRNA	predicted gene 15473 [Source:MGI Symbol;Acc:MGI:3705105]	3.99843	1.99943	2.24502e-16	1.0922e-14	106.76	86.1752	5.67522	0	0	64.4067	2.3333
4930597O21Rik	ENSMUSG00000053442	lncRNA	RIKEN cDNA 4930597O21 gene [Source:MGI Symbol;Acc:MGI:1922623]	3.95563	1.98391	2.52574e-10	4.70957e-09	17.0502	18.1298	1.68155	0	0.221223	12.3278	0
Uaca	ENSMUSG00000034485	protein_coding	uveal autoantigen with coiled-coil domains and ankyrin repeats [Source:MGI Symbol;Acc:MGI:1919815]	3.91444	1.96881	2.59759e-13	7.78768e-12	38.5597	35.3177	0	3.63413	7.96403	10.5667	2.59256
Aldh3b2	ENSMUSG00000075296	protein_coding	aldehyde dehydrogenase 3 family, member B2 [Source:MGI Symbol;Acc:MGI:2147613]	3.86881	1.95189	3.0989e-11	6.71407e-10	19.6733	27.0769	3.57329	0	0	17.6112	0
Rflnb	ENSMUSG00000020846	protein_coding	refilin B [Source:MGI Symbol;Acc:MGI:1923816]	3.85915	1.94828	3.18846e-07	3.18341e-06	7.60701	10.3599	0.840773	0	0	6.03813	0.518511
Mbd4	ENSMUSG00000030322	protein_coding	methyl-CpG binding domain protein 4 [Source:MGI Symbol;Acc:MGI:1333850]	3.84928	1.94459	6.06644e-17	3.24646e-15	218.242	148.57	7.56696	11.8109	24.777	77.7409	15.2961
Sorcs2	ENSMUSG00000029093	protein_coding	sortilin-related VPS10 domain containing receptor 2 [Source:MGI Symbol;Acc:MGI:1932289]	3.80769	1.92892	6.86707e-11	1.39997e-09	28.8542	16.2461	2.10193	0.454266	3.76079	8.8056	3.37032
Gm32131				3.79244	1.92313	8.57245e-11	1.72141e-09	19.411	16.9525	11.1402	0.454266	3.31834	1.00635	12.185
Gm12404	ENSMUSG00000087623	lncRNA	predicted gene 12404 [Source:MGI Symbol;Acc:MGI:3649601]	3.7851	1.92033	2.8436e-07	2.85239e-06	6.03314	6.82809	6.51599	0.908533	0.221223	4.27701	1.55553
Gm52810				3.76819	1.91387	3.48464e-15	1.4181e-13	95.7434	85.2334	6.72619	4.0884	4.20324	34.9708	23.5923
Gm5831	ENSMUSG00000111133	processed_pseudogene	predicted gene 5831 [Source:MGI Symbol;Acc:MGI:3779529]	3.76679	1.91334	9.81982e-17	5.05296e-15	215.882	156.34	103.205	6.58686	0.884892	151.96	9.59246
Zranb1	ENSMUSG00000030967	protein_coding	zinc finger, RAN-binding domain containing 1 [Source:MGI Symbol;Acc:MGI:106441]	3.73782	1.9022	5.37515e-14	1.82058e-12	52.9867	45.6776	16.6053	8.17679	10.6187	16.6049	5.44437
H1f0	ENSMUSG00000096210	protein_coding	H1.0 linker histone [Source:MGI Symbol;Acc:MGI:95893]	3.69531	1.8857	2.96089e-11	6.44114e-10	33.0511	20.9552	3.36309	2.27133	2.21223	14.089	2.07404
Ethe1	ENSMUSG00000064254	protein_coding	ethylmalonic encephalopathy 1 [Source:MGI Symbol;Acc:MGI:1913321]	3.64093	1.86431	4.36238e-08	5.24024e-07	11.2794	8.94715	5.25483	1.3628	1.54856	1.76112	4.6666
Smarca2	ENSMUSG00000024921	protein_coding	SWI/SNF related, matrix associated, actin dependent regulator of chromatin, subfamily a, member 2 [Source:MGI Symbol;Acc:MGI:99603]	3.61449	1.85379	2.24403e-11	5.00373e-10	12.3286	9.65351	43.0896	0.908533	0.884892	22.3914	0.518511
Colq	ENSMUSG00000057606	protein_coding	collagen like tail subunit of asymmetric acetylcholinesterase [Source:MGI Symbol;Acc:MGI:1338761]	3.54919	1.82749	4.27276e-07	4.15739e-06	12.0663	8.2408	0.420387	0.908533	0	6.79289	0
Gm52186				3.5488	1.82733	3.76985e-16	1.7467e-14	505.997	490.916	114.345	25.8932	66.5881	193.22	132.22
Scn11a	ENSMUSG00000034115	protein_coding	sodium channel, voltage-gated, type XI, alpha [Source:MGI Symbol;Acc:MGI:1345149]	3.53621	1.8222	5.70611e-07	5.3761e-06	7.86932	11.7726	0.840773	0	0	7.79925	0
Aqp10-ps	ENSMUSG00000105082	unitary_pseudogene	aquaporin 10, pseudogene [Source:MGI Symbol;Acc:MGI:4356425]	3.53258	1.82072	1.97059e-10	3.73295e-09	14.4271	4.94448	32.1596	0.908533	4.42446	9.81196	4.6666
Nefh	ENSMUSG00000020396	protein_coding	neurofilament, heavy polypeptide [Source:MGI Symbol;Acc:MGI:97309]	3.49534	1.80543	7.32512e-13	2.07409e-11	32.2642	40.4976	42.8794	12.7195	9.73381	14.8437	6.74064
Dusp5	ENSMUSG00000034765	protein_coding	dual specificity phosphatase 5 [Source:MGI Symbol;Acc:MGI:2685183]	3.48557	1.8014	1.60794e-06	1.34242e-05	6.03314	5.65083	6.72619	1.3628	0.442446	3.77383	1.55553
Gm33610				3.47228	1.79588	4.7766e-09	6.8439e-08	14.6894	22.8388	0.63058	0	0	14.8437	0
Smtn	ENSMUSG00000020439	protein_coding	smoothelin [Source:MGI Symbol;Acc:MGI:1354727]	3.44226	1.78336	1.32514e-11	3.08998e-10	39.0843	41.4394	5.46503	0	0.442446	32.7065	0.518511
Ltb	ENSMUSG00000024399	protein_coding	lymphotoxin B [Source:MGI Symbol;Acc:MGI:104796]	3.41779	1.77306	9.09393e-06	6.23525e-05	5.24621	6.12174	3.78348	0	0	6.03813	0
Gm35628				3.40755	1.76873	4.98789e-09	7.10857e-08	23.608	12.7144	5.67522	0	0	15.5985	1.03702
Ccdc88b	ENSMUSG00000047810	protein_coding	coiled-coil domain containing 88B [Source:MGI Symbol;Acc:MGI:1925567]	3.40029	1.76566	1.09542e-08	1.46553e-07	10.4924	15.0689	10.9301	1.3628	2.21223	8.30243	2.59256
Gm34414				3.37631	1.75545	2.14622e-07	2.21513e-06	7.86932	17.8943	0	0	0	10.3151	0
9030025P20Rik				3.37605	1.75533	7.42567e-14	2.45299e-12	31.7396	39.3204	199.053	17.7164	22.3435	38.7447	28.5181
Gm26725	ENSMUSG00000097092	lncRNA	predicted gene, 26725 [Source:MGI Symbol;Acc:MGI:5477219]	3.35129	1.74472	8.32933e-08	9.46378e-07	20.4602	10.1244	0.420387	0	0	10.8183	1.55553
Dab2ip	ENSMUSG00000026883	protein_coding	disabled 2 interacting protein [Source:MGI Symbol;Acc:MGI:1916851]	3.34621	1.74253	8.51347e-10	1.43949e-08	5.50852	8.94715	36.994	1.3628	4.42446	10.0635	5.18511
Psd	ENSMUSG00000037126	protein_coding	pleckstrin and Sec7 domain containing [Source:MGI Symbol;Acc:MGI:1920978]	3.34365	1.74142	2.17372e-11	4.86721e-10	31.7396	31.5505	27.7455	4.0884	5.30935	17.8628	9.3332
Abca9	ENSMUSG00000041797	protein_coding	ATP-binding cassette, sub-family A member 9 [Source:MGI Symbol;Acc:MGI:2386796]	3.33844	1.73918	1.01147e-07	1.11721e-06	14.6894	14.1271	0	0	0	11.5731	0
Homez	ENSMUSG00000057156	protein_coding	homeodomain leucine zipper-encoding gene [Source:MGI Symbol;Acc:MGI:2678023]	3.33773	1.73887	8.05131e-07	7.34014e-06	7.3447	6.82809	6.93638	2.27133	2.43345	1.00635	2.59256
Msrb3	ENSMUSG00000051236	protein_coding	methionine sulfoxide reductase B3 [Source:MGI Symbol;Acc:MGI:2443538]	3.31771	1.73019	5.32911e-08	6.28858e-07	20.4602	10.8308	0	0	0	12.5794	0
Gimap6	ENSMUSG00000047867	protein_coding	GTPase, IMAP family member 6 [Source:MGI Symbol;Acc:MGI:1918876]	3.31648	1.72965	4.19582e-12	1.05666e-10	65.053	44.7358	21.0193	1.3628	2.21223	45.286	4.14809
Gm38515				3.29387	1.71978	2.98372e-13	8.89549e-12	101.252	127.144	26.9048	6.58686	4.64568	72.9607	19.7034
Cmya5	ENSMUSG00000047419	protein_coding	cardiomyopathy associated 5 [Source:MGI Symbol;Acc:MGI:1923719]	3.2812	1.71422	4.93718e-11	1.03613e-09	24.1326	23.0742	40.1469	4.0884	5.7518	23.9009	2.07404
Gm10840	ENSMUSG00000075480	TEC	predicted gene 10840 [Source:MGI Symbol;Acc:MGI:3642918]	3.26453	1.70688	7.73949e-14	2.54097e-12	195.421	197.073	78.6123	36.5684	36.2806	74.4702	45.1105
Shc4	ENSMUSG00000035109	protein_coding	SHC (Src homology 2 domain containing) family, member 4 [Source:MGI Symbol;Acc:MGI:2655364]	3.25306	1.7018	8.02661e-11	1.61787e-09	37.5104	37.4368	7.14657	9.99386	3.76079	18.8691	0.777767
9430053O09Rik	ENSMUSG00000102344	TEC	RIKEN cDNA 9430053O09 gene [Source:MGI Symbol;Acc:MGI:2442604]	3.24548	1.69843	4.14898e-12	1.0498e-10	66.1023	79.5826	5.88541	0	1.32734	60.8845	0.518511
4930430F08Rik				3.24011	1.69604	3.18701e-08	3.9028e-07	24.3949	5.88628	7.14657	0.908533	0.442446	13.0826	1.03702
Tmem119	ENSMUSG00000054675	protein_coding	transmembrane protein 119 [Source:MGI Symbol;Acc:MGI:2385228]	3.22223	1.68806	2.80134e-11	6.11892e-10	61.3807	48.503	0	0	0	45.7891	0
Pde4d	ENSMUSG00000021699	protein_coding	phosphodiesterase 4D, cAMP specific [Source:MGI Symbol;Acc:MGI:99555]	3.21587	1.68521	2.37518e-05	0.000146522	6.82008	7.7699	0	0	0	6.03813	0
Fcgr3	ENSMUSG00000059498	protein_coding	Fc receptor, IgG, low affinity III [Source:MGI Symbol;Acc:MGI:95500]	3.18207	1.66997	1.4366e-05	9.39273e-05	7.3447	8.2408	1.05097	0.681399	0.442446	5.78654	0
Epha1	ENSMUSG00000029859	protein_coding	Eph receptor A1 [Source:MGI Symbol;Acc:MGI:107381]	3.16339	1.66147	2.77279e-09	4.17988e-08	22.5587	31.5505	3.99367	0	1.76978	19.8755	3.11107
4933431G14Rik	ENSMUSG00000108709	lncRNA	RIKEN cDNA 4933431G14 gene [Source:MGI Symbol;Acc:MGI:1918515]	3.1548	1.65755	3.2324e-11	6.96105e-10	43.2813	58.8628	23.7519	0	0	53.3368	0.518511
Gm15401	ENSMUSG00000072999	lncRNA	predicted gene 15401 [Source:MGI Symbol;Acc:MGI:3642201]	3.14706	1.65401	1.48015e-10	2.84417e-09	49.5767	43.794	1.47135	0	0	40.5058	0
Rnase11	ENSMUSG00000059648	protein_coding	ribonuclease, RNase A family, 11 (non-active) [Source:MGI Symbol;Acc:MGI:3528583]	3.12371	1.64326	5.75849e-10	1.00872e-08	33.8381	27.7833	11.981	4.0884	1.76978	24.4041	1.29628
Lef1	ENSMUSG00000027985	protein_coding	lymphoid enhancer binding factor 1 [Source:MGI Symbol;Acc:MGI:96770]	3.07702	1.62153	1.04783e-11	2.47025e-10	46.1667	42.3813	102.574	20.6691	16.3705	29.6875	16.3331
Gm336	ENSMUSG00000101439	processed_pseudogene	predicted pseudogene 336 [Source:MGI Symbol;Acc:MGI:2685182]	3.06835	1.61746	7.04218e-09	9.80137e-08	25.7064	31.7859	0.420387	0	0	24.4041	1.03702
Gm52825				3.06244	1.61468	1.04055e-06	9.18892e-06	7.60701	8.7117	9.66889	1.13567	3.09712	3.27065	3.88883
Pelo	ENSMUSG00000042275	protein_coding	pelota mRNA surveillance and ribosome rescue factor [Source:MGI Symbol;Acc:MGI:2145154]	3.05055	1.60907	1.70477e-07	1.8012e-06	9.70549	11.3017	11.3504	1.13567	4.8669	6.54131	1.55553
Tmf1	ENSMUSG00000030059	protein_coding	TATA element modulatory factor 1 [Source:MGI Symbol;Acc:MGI:2684999]	3.04238	1.6052	2.00851e-11	4.5257e-10	89.9725	70.4	19.3378	12.7195	12.1673	47.2987	6.48139
LOC108167751				3.03193	1.60024	1.7669e-11	4.00218e-10	63.2169	66.6327	63.8988	22.7133	15.4856	41.7637	5.18511
Gm17021	ENSMUSG00000091661	lncRNA	predicted gene 17021 [Source:MGI Symbol;Acc:MGI:4937848]	3.01589	1.59258	3.35239e-07	3.32844e-06	3.67235	11.5371	19.7582	0.908533	1.32734	1.00635	12.9628
Gm52430				3.0136	1.59149	1.06467e-05	7.18035e-05	6.55777	12.008	0	0	0.442446	7.54766	0.259256
Ms4a6c	ENSMUSG00000079419	protein_coding	membrane-spanning 4-domains, subfamily A, member 6C [Source:MGI Symbol;Acc:MGI:2385644]	3.0104	1.58995	2.21637e-12	5.82846e-11	195.159	225.562	137.466	4.0884	10.6187	212.341	20.9997
Gm26704	ENSMUSG00000097875	lncRNA	predicted gene, 26704 [Source:MGI Symbol;Acc:MGI:5477198]	3.00963	1.58959	1.76869e-11	4.00218e-10	84.9886	145.98	0	0	0	101.893	1.03702
Tnnt3	ENSMUSG00000061723	protein_coding	troponin T3, skeletal, fast [Source:MGI Symbol;Acc:MGI:109550]	2.99769	1.58385	1.9168e-06	1.57087e-05	12.5909	12.008	1.68155	1.3628	0	8.30243	2.07404
Gm28626	ENSMUSG00000099644	lncRNA	predicted gene 28626 [Source:MGI Symbol;Acc:MGI:5579332]	2.99646	1.58326	9.95856e-06	6.7674e-05	4.72159	6.35719	8.40773	0	1.32734	6.79289	0.777767
Mir6381	ENSMUSG00000098871	miRNA	microRNA 6381 [Source:MGI Symbol;Acc:MGI:5531345]	2.99598	1.58303	5.0554e-06	3.7575e-05	6.82008	5.88628	9.03831	1.81707	0.442446	5.03177	2.59256
9530052E02Rik	ENSMUSG00000096938	lncRNA	RIKEN cDNA 9530052E02 gene [Source:MGI Symbol;Acc:MGI:3588277]	2.9914	1.58082	1.315e-09	2.16107e-08	36.1989	40.4976	11.3504	1.3628	0.663669	31.197	6.48139
Gm52100				2.98667	1.57854	4.86785e-07	4.66433e-06	9.9678	17.4234	6.3058	0	0	12.5794	2.85181
Pank1	ENSMUSG00000033610	protein_coding	pantothenate kinase 1 [Source:MGI Symbol;Acc:MGI:1922985]	2.97008	1.5705	1.07389e-07	1.17644e-06	19.411	7.53444	11.7708	2.7256	4.8669	9.05719	0.518511
Mmgt2	ENSMUSG00000048497	protein_coding	membrane magnesium transporter 2 [Source:MGI Symbol;Acc:MGI:2448491]	2.96834	1.56966	1.02059e-08	1.37401e-07	24.1326	23.3097	10.5097	6.58686	2.43345	12.3278	4.6666
Hlx	ENSMUSG00000039377	protein_coding	H2.0-like homeobox [Source:MGI Symbol;Acc:MGI:96109]	2.96094	1.56606	1.95573e-07	2.04816e-06	15.7386	18.8361	2.94271	1.81707	3.09712	9.81196	2.07404
Gm40550				2.94711	1.5593	2.7926e-08	3.45141e-07	27.5426	26.3706	0	1.3628	0.442446	20.1271	2.59256
Ramp1	ENSMUSG00000034353	protein_coding	receptor (calcitonin) activity modifying protein 1 [Source:MGI Symbol;Acc:MGI:1858418]	2.94609	1.5588	1.80911e-07	1.9058e-06	19.6733	17.6589	2.52232	0.908533	2.21223	12.3278	2.59256
Tes	ENSMUSG00000029552	protein_coding	testin LIM domain protein [Source:MGI Symbol;Acc:MGI:105081]	2.91408	1.54304	8.4683e-05	0.000451826	6.29546	6.59264	2.31213	0	0	7.04448	0
Rnase12	ENSMUSG00000068407	protein_coding	ribonuclease, RNase A family, 12 (non-active) [Source:MGI Symbol;Acc:MGI:3528588]	2.86245	1.51725	1.08713e-08	1.45626e-07	34.625	28.2542	10.7199	0	0.442446	34.2161	0
Rag1	ENSMUSG00000061311	protein_coding	recombination activating 1 [Source:MGI Symbol;Acc:MGI:97848]	2.86046	1.51625	1.13544e-10	2.20556e-09	83.4148	81.2307	77.3512	2.27133	0.884892	109.441	1.03702
Gm18342	ENSMUSG00000101279	unprocessed_pseudogene	predicted gene, 18342 [Source:MGI Symbol;Acc:MGI:5010527]	2.85027	1.5111	8.60117e-07	7.7752e-06	9.18087	9.41806	15.3441	0.908533	3.98201	5.03177	6.22213
Gm32566				2.83734	1.50454	1.76533e-05	0.000113275	6.03314	9.41806	5.25483	1.13567	1.10611	6.03813	1.55553
Usp38	ENSMUSG00000038250	protein_coding	ubiquitin specific peptidase 38 [Source:MGI Symbol;Acc:MGI:1922091]	2.83067	1.50114	1.7177e-08	2.23113e-07	29.3788	30.1378	6.51599	7.26826	7.07913	14.8437	1.55553
Gm39932				2.82868	1.50013	7.22277e-05	0.000392413	8.39394	8.2408	0.420387	0.454266	0	5.28336	2.3333
Lrrc1	ENSMUSG00000032352	protein_coding	leucine rich repeat containing 1 [Source:MGI Symbol;Acc:MGI:2442313]	2.81445	1.49285	9.92647e-06	6.74987e-05	11.5417	5.17993	5.88541	1.3628	3.09712	6.03813	0
Mvb12b	ENSMUSG00000038740	protein_coding	multivesicular body subunit 12B [Source:MGI Symbol;Acc:MGI:1919793]	2.80733	1.4892	3.14488e-06	2.46591e-05	11.017	10.5953	8.40773	0	0	14.5921	0
Cybb	ENSMUSG00000015340	protein_coding	cytochrome b-245, beta polypeptide [Source:MGI Symbol;Acc:MGI:88574]	2.8031	1.48702	4.81188e-05	0.000273799	7.86932	3.76722	5.88541	0.908533	0	7.54766	0
Tuba8	ENSMUSG00000030137	protein_coding	tubulin, alpha 8 [Source:MGI Symbol;Acc:MGI:1858225]	2.78125	1.47574	0.00020917	0.000975486	8.13163	5.41538	0.210193	0	0	6.54131	0
Apoe	ENSMUSG00000002985	protein_coding	apolipoprotein E [Source:MGI Symbol;Acc:MGI:88057]	2.77917	1.47466	1.14241e-06	9.94078e-06	1.04924	1.88361	31.529	2.27133	5.08813	5.03177	4.6666
Gm35364				2.7765	1.47327	2.19443e-05	0.000136871	10.2301	8.94715	0	0.454266	2.21223	6.28972	0
0610038B21Rik	ENSMUSG00000097882	lncRNA	RIKEN cDNA 0610038B21 gene [Source:MGI Symbol;Acc:MGI:1917595]	2.76662	1.46812	1.98134e-07	2.07093e-06	25.9688	16.4816	8.40773	1.81707	3.09712	4.02542	15.8146
4833439F03Rik				2.75661	1.46289	9.7289e-11	1.92119e-09	210.898	196.837	88.7016	61.3259	42.4748	101.139	34.9995
Fam186b	ENSMUSG00000078907	protein_coding	family with sequence similarity 186, member B [Source:MGI Symbol;Acc:MGI:3647604]	2.74802	1.45839	5.6277e-09	7.97791e-08	47.7405	26.3706	32.3698	4.0884	11.946	14.8437	20.9997
Tbc1d9	ENSMUSG00000031709	protein_coding	TBC1 domain family, member 9 [Source:MGI Symbol;Acc:MGI:1918560]	2.71934	1.44326	5.39925e-05	0.000302714	9.9678	7.29899	2.10193	0	0	9.05719	0.518511
Gpr89	ENSMUSG00000028096	protein_coding	G protein-coupled receptor 89 [Source:MGI Symbol;Acc:MGI:1914799]	2.71912	1.44314	2.37716e-06	1.91142e-05	12.3286	14.8334	3.78348	5.4512	3.98201	4.27701	1.03702
Scpep1os	ENSMUSG00000087338	lncRNA	serine carboxypeptidase 1, opposite strand [Source:MGI Symbol;Acc:MGI:1921171]	2.71102	1.43883	7.21399e-10	1.24134e-08	111.482	107.366	30.8984	9.76673	13.7158	72.7091	26.9626
Gm12977	ENSMUSG00000085009	lncRNA	predicted gene 12977 [Source:MGI Symbol;Acc:MGI:3650699]	2.69144	1.42838	4.72276e-10	8.36883e-09	136.402	150.218	55.2809	30.8901	32.2985	72.2059	33.9625
Gm19191				2.69026	1.42775	1.10156e-05	7.39647e-05	12.5909	13.6562	0	0	0	13.0826	0
Gm46945				2.6882	1.42664	1.43835e-06	1.22277e-05	18.8864	19.307	0	0.454266	0.442446	17.6112	0.518511
Pnp2	ENSMUSG00000068417	protein_coding	purine-nucleoside phosphorylase 2 [Source:MGI Symbol;Acc:MGI:3712328]	2.66552	1.41442	2.59271e-05	0.000159025	6.29546	7.29899	8.40773	1.3628	3.53957	4.5286	1.55553
Lpp	ENSMUSG00000033306	protein_coding	LIM domain containing preferred translocation partner in lipoma [Source:MGI Symbol;Acc:MGI:2441849]	2.65844	1.41058	0.000422125	0.00176899	2.62311	7.29899	5.04464	0	0	7.29607	0.518511
Gm46891				2.65715	1.40988	3.83742e-10	6.92794e-09	227.686	226.504	89.9628	74.4997	60.1726	98.8743	39.1476
Gm9243				2.65241	1.40731	2.43369e-07	2.48074e-06	25.7064	12.2435	18.0766	4.99693	7.52158	9.81196	5.70362
Mir1a-1hg				2.65125	1.40667	4.68877e-07	4.50889e-06	13.9025	34.6114	5.04464	0	1.10611	23.1462	3.11107
Cyren	ENSMUSG00000046806	protein_coding	cell cycle regulator of NHEJ [Source:MGI Symbol;Acc:MGI:1925662]	2.64333	1.40236	1.40069e-06	1.1936e-05	13.1155	19.0716	8.82812	1.3628	3.98201	10.8183	4.6666
Gimap5	ENSMUSG00000043505	protein_coding	GTPase, IMAP family member 5 [Source:MGI Symbol;Acc:MGI:2442232]	2.63572	1.3982	7.58293e-05	0.000408661	6.55777	11.7726	1.68155	0.908533	0	9.30878	0
Fzd6	ENSMUSG00000022297	protein_coding	frizzled class receptor 6 [Source:MGI Symbol;Acc:MGI:108474]	2.63306	1.39674	9.89384e-05	0.000514547	10.4924	8.00535	0.840773	0	0	9.81196	0
Gm10789				2.63184	1.39607	3.41459e-07	3.38392e-06	20.1979	34.6114	2.10193	0	0	29.1843	0
Gm51937				2.62856	1.39427	2.59419e-09	3.97771e-08	108.597	120.787	0	0.908533	7.30036	107.68	0.777767
Gm48826	ENSMUSG00000112184	processed_pseudogene	predicted gene, 48826 [Source:MGI Symbol;Acc:MGI:6098548]	2.62676	1.39328	8.83128e-06	6.09028e-05	13.3778	17.6589	0	0	0	12.3278	3.62958
St3gal6	ENSMUSG00000022747	protein_coding	ST3 beta-galactoside alpha-2,3-sialyltransferase 6 [Source:MGI Symbol;Acc:MGI:1888707]	2.62604	1.39289	2.18104e-07	2.24674e-06	33.5758	25.4288	5.88541	1.3628	1.76978	29.1843	0.777767
Gm46977				2.62043	1.3898	3.59134e-05	0.00021178	6.29546	11.0662	6.09561	0.454266	1.76978	5.28336	4.6666
Opn3	ENSMUSG00000026525	protein_coding	opsin 3 [Source:MGI Symbol;Acc:MGI:1338022]	2.60374	1.38058	2.64197e-07	2.67268e-06	25.1818	32.7277	5.46503	2.49846	2.21223	14.8437	13.222
Foxo1	ENSMUSG00000044167	protein_coding	forkhead box O1 [Source:MGI Symbol;Acc:MGI:1890077]	2.59242	1.3743	3.03738e-06	2.39213e-05	11.804	8.94715	18.0766	3.63413	2.21223	13.0826	1.29628
Gm46816				2.58763	1.37163	5.26549e-05	0.000296146	7.08239	5.88628	7.56696	3.86126	1.10611	3.77383	1.81479
Gm34921	ENSMUSG00000112384	lncRNA	predicted gene, 34921 [Source:MGI Symbol;Acc:MGI:5594080]	2.58369	1.36943	5.22724e-10	9.20183e-09	1625.8	1827.81	285.232	23.6218	30.5288	1819.99	55.9992
Dlx1as	ENSMUSG00000084946	lncRNA	distal-less homeobox 1, antisense [Source:MGI Symbol;Acc:MGI:1195983]	2.57118	1.36243	1.11808e-09	1.85531e-08	372.743	431.818	2.52232	0.908533	3.09712	398.013	17.1109
Gm51588				2.57103	1.36234	9.06248e-06	6.22565e-05	17.8371	12.008	3.57329	2.27133	1.54856	7.29607	6.22213
Erdr1				2.56756	1.3604	8.89452e-10	1.49918e-08	116.991	118.197	1025.32	128.557	167.687	194.981	164.109
Gm19653	ENSMUSG00000108185	processed_pseudogene	predicted gene, 19653 [Source:MGI Symbol;Acc:MGI:5011838]	2.5662	1.35963	4.46371e-05	0.000256579	9.44318	13.4207	0.63058	0	0	12.3278	0
AI463170	ENSMUSG00000112388	lncRNA	expressed sequence AI463170 [Source:MGI Symbol;Acc:MGI:2144839]	2.55655	1.3542	3.11601e-05	0.000187469	6.29546	12.008	7.77715	0	1.54856	11.8247	0.518511
Dlx1	ENSMUSG00000041911	protein_coding	distal-less homeobox 1 [Source:MGI Symbol;Acc:MGI:94901]	2.54952	1.35023	1.7551e-07	1.85072e-06	41.4451	40.4976	0.420387	0	0	38.7447	4.6666
Gimap8	ENSMUSG00000064262	protein_coding	GTPase, IMAP family member 8 [Source:MGI Symbol;Acc:MGI:2685303]	2.5408	1.34528	0.000449472	0.00186563	6.29546	8.00535	0	0	0.884892	6.54131	0
Egfl7	ENSMUSG00000026921	protein_coding	EGF-like domain 7 [Source:MGI Symbol;Acc:MGI:2449923]	2.54078	1.34527	5.67639e-07	5.35281e-06	27.8049	31.5505	2.94271	1.81707	1.54856	27.4232	2.07404
Man1a	ENSMUSG00000003746	protein_coding	mannosidase 1, alpha [Source:MGI Symbol;Acc:MGI:104677]	2.54014	1.34491	1.28582e-05	8.5109e-05	5.24621	7.7699	17.6562	3.63413	3.53957	4.5286	4.6666
Gm16244	ENSMUSG00000090235	lncRNA	predicted gene 16244 [Source:MGI Symbol;Acc:MGI:3802128]	2.53585	1.34247	8.64923e-07	7.81205e-06	16.2633	22.8388	15.5543	11.5838	3.53957	6.79289	6.74064
Gm42139				2.53426	1.34156	2.28335e-05	0.000141428	14.1648	8.7117	4.83445	2.0442	0.884892	7.04448	4.6666
Eps8	ENSMUSG00000015766	protein_coding	epidermal growth factor receptor pathway substrate 8 [Source:MGI Symbol;Acc:MGI:104684]	2.52813	1.33807	2.25434e-05	0.000140022	9.9678	14.8334	4.20387	0.454266	0.442446	12.5794	2.07404
Gm50270	ENSMUSG00000117670	lncRNA	predicted gene, 50270 [Source:MGI Symbol;Acc:MGI:6303097]	2.52521	1.33641	3.03232e-09	4.5455e-08	217.98	326.336	5.67522	3.63413	8.18525	275.238	3.88883
Ddx49	ENSMUSG00000057788	protein_coding	DEAD box helicase 49 [Source:MGI Symbol;Acc:MGI:2136689]	2.51109	1.32831	6.93819e-09	9.6818e-08	134.303	141.977	45.612	39.0669	37.6079	54.0916	39.9254
Olfr164				2.50908	1.32716	8.69287e-06	6.01421e-05	4.72159	6.12174	27.7455	0.454266	2.65468	0	18.4071
Tbc1d9b	ENSMUSG00000036644	protein_coding	TBC1 domain family, member 9B [Source:MGI Symbol;Acc:MGI:1924045]	2.50841	1.32677	1.92824e-07	2.02532e-06	31.7396	42.8522	11.981	7.72253	6.41547	24.1525	7.77767
A630026N12Rik				2.50828	1.3267	9.197e-08	1.03182e-06	37.5104	54.8602	15.5543	4.7698	12.3885	30.9454	9.3332
Ifi209	ENSMUSG00000043263	protein_coding	interferon activated gene 209 [Source:MGI Symbol;Acc:MGI:2138243]	2.50621	1.32551	1.76314e-06	1.45384e-05	5.77083	5.17993	37.4144	2.0442	11.0611	9.05719	3.88883
M1ap	ENSMUSG00000030041	protein_coding	meiosis 1 associated protein [Source:MGI Symbol;Acc:MGI:1315200]	2.50579	1.32526	1.41087e-07	1.51917e-06	49.3144	36.2595	5.46503	10.6753	10.6187	15.3469	11.4072
Tmem123	ENSMUSG00000050912	protein_coding	transmembrane protein 123 [Source:MGI Symbol;Acc:MGI:1919179]	2.5039	1.32418	1.03187e-06	9.13494e-06	3.93466	1.88361	47.0833	4.99693	13.937	4.27701	5.18511
Agpat2	ENSMUSG00000026922	protein_coding	1-acylglycerol-3-phosphate O-acyltransferase 2 [Source:MGI Symbol;Acc:MGI:1914762]	2.50325	1.3238	1.77315e-06	1.46097e-05	15.214	28.2542	8.40773	1.58993	3.53957	19.6239	3.11107
Gm52088				2.48838	1.31521	3.81185e-05	0.000223429	17.3125	8.94715	0	0	1.10611	12.831	0
Gm42074				2.47544	1.30768	1.40296e-05	9.199e-05	15.4763	9.41806	9.4587	1.3628	4.20324	8.55401	4.40734
Gab1	ENSMUSG00000031714	protein_coding	growth factor receptor bound protein 2-associated protein 1 [Source:MGI Symbol;Acc:MGI:108088]	2.4731	1.30632	0.000409068	0.00172343	7.08239	6.59264	3.1529	0.227133	2.21223	5.78654	0.777767
Gm11946	ENSMUSG00000087291	lncRNA	predicted gene 11946 [Source:MGI Symbol;Acc:MGI:3650071]	2.47222	1.30581	3.62196e-09	5.32497e-08	879.265	770.397	80.5041	21.8048	15.7068	854.143	41.9994
Slc10a7	ENSMUSG00000031684	protein_coding	solute carrier family 10 (sodium/bile acid cotransporter family), member 7 [Source:MGI Symbol;Acc:MGI:1924025]	2.46875	1.30378	3.36623e-06	2.626e-05	12.5909	19.7779	14.083	6.81399	2.43345	11.3215	4.6666
Rab11fip3	ENSMUSG00000037098	protein_coding	RAB11 family interacting protein 3 (class II) [Source:MGI Symbol;Acc:MGI:2444431]	2.45799	1.29748	0.000131092	0.0006529	5.77083	9.41806	6.72619	1.58993	1.54856	2.51589	6.48139
Gm38811	ENSMUSG00000108145	lncRNA	predicted gene, 38811 [Source:MGI Symbol;Acc:MGI:5621696]	2.45377	1.295	0.000162417	0.000780931	9.70549	10.5953	0	0	0	11.0699	0
Zfp385a	ENSMUSG00000000552	protein_coding	zinc finger protein 385A [Source:MGI Symbol;Acc:MGI:1352495]	2.43898	1.28628	6.28595e-06	4.53973e-05	18.8864	17.188	2.52232	7.26826	7.52158	3.77383	1.81479
Tanc1	ENSMUSG00000035168	protein_coding	tetratricopeptide repeat, ankyrin repeat and coiled-coil containing 1 [Source:MGI Symbol;Acc:MGI:1914110]	2.41021	1.26916	0.000148571	0.000725856	7.3447	7.06354	8.82812	2.27133	0.442446	6.79289	3.62958
Slc16a13	ENSMUSG00000044367	protein_coding	solute carrier family 16 (monocarboxylic acid transporters), member 13 [Source:MGI Symbol;Acc:MGI:1916559]	2.40329	1.26501	8.452e-07	7.65976e-06	52.1998	16.9525	7.56696	4.0884	15.9281	11.5731	10.3702
9630009A06Rik	ENSMUSG00000115012	lncRNA	RIKEN cDNA 9630009A06 gene [Source:MGI Symbol;Acc:MGI:1925818]	2.40212	1.26431	2.67648e-07	2.69797e-06	43.5436	74.1672	1.68155	0	0.442446	60.1297	6.22213
Rgsl1	ENSMUSG00000042641	protein_coding	regulator of G-protein signaling like 1 [Source:MGI Symbol;Acc:MGI:2685048]	2.40003	1.26305	0.00111216	0.00397629	5.24621	8.7117	0	0	0	7.79925	0
Gm36430				2.38946	1.25668	0.000306097	0.0013471	2.62311	8.2408	10.0893	1.13567	1.99101	3.27065	5.70362
Angel2	ENSMUSG00000026634	protein_coding	angel homolog 2 [Source:MGI Symbol;Acc:MGI:1196310]	2.38366	1.25318	1.36788e-06	1.1703e-05	20.4602	43.5585	9.03831	6.13259	5.30935	26.4168	3.11107
Gm38906				2.36864	1.24406	2.38882e-05	0.000147279	19.6733	11.3017	5.88541	1.3628	1.54856	17.3596	0.518511
Krr1	ENSMUSG00000063334	protein_coding	KRR1, small subunit (SSU) processome component, homolog (yeast) [Source:MGI Symbol;Acc:MGI:1289274]	2.36061	1.23916	1.57967e-07	1.6773e-06	56.1345	59.0983	46.6629	37.2498	25.4406	9.81196	18.4071
Oprm1	ENSMUSG00000000766	protein_coding	opioid receptor, mu 1 [Source:MGI Symbol;Acc:MGI:97441]	2.35139	1.23352	8.40622e-08	9.52508e-07	110.433	162.697	13.2422	10.221	16.8129	117.743	17.8886
Nfkbil1	ENSMUSG00000042419	protein_coding	nuclear factor of kappa light polypeptide gene enhancer in B cells inhibitor like 1 [Source:MGI Symbol;Acc:MGI:1340031]	2.34368	1.22878	4.0419e-07	3.95073e-06	57.446	61.9237	13.6626	7.94966	4.8669	56.6074	6.48139
Gm34375				2.33512	1.2235	4.11516e-06	3.14068e-05	28.0672	28.0187	7.14657	2.95273	2.21223	23.6493	7.51841
Gm17089	ENSMUSG00000092134	lncRNA	predicted gene 17089 [Source:MGI Symbol;Acc:MGI:4937916]	2.30694	1.20598	1.57513e-07	1.67414e-06	140.074	133.736	16.3951	27.9374	28.0953	73.9671	37.5921
Hjurp	ENSMUSG00000044783	protein_coding	Holliday junction recognition protein [Source:MGI Symbol;Acc:MGI:2685821]	2.30499	1.20476	2.49739e-07	2.53601e-06	58.4953	67.81	86.8099	36.7956	23.8921	46.0407	16.5924
Itgb2	ENSMUSG00000000290	protein_coding	integrin beta 2 [Source:MGI Symbol;Acc:MGI:96611]	2.30396	1.20411	0.000111839	0.000570279	8.39394	9.41806	10.2995	4.99693	3.09712	4.02542	4.14809
Fgd3	ENSMUSG00000037946	protein_coding	FYVE, RhoGEF and PH domain containing 3 [Source:MGI Symbol;Acc:MGI:1353657]	2.30122	1.2024	5.05195e-05	0.000285157	2.88542	3.76722	28.7965	2.7256	3.76079	7.54766	7.25916
Card14	ENSMUSG00000013483	protein_coding	caspase recruitment domain family, member 14 [Source:MGI Symbol;Acc:MGI:2386258]	2.2989	1.20094	4.03022e-07	3.94291e-06	71.8731	73.9317	26.2742	5.67833	20.5737	59.1233	14.5183
Gm4036	ENSMUSG00000113498	unprocessed_pseudogene	predicted gene 4036 [Source:MGI Symbol;Acc:MGI:3782210]	2.29123	1.19612	0.000463667	0.00191607	14.4271	5.65083	0	0	0	11.5731	0
Ccnb2-ps	ENSMUSG00000083718	transcribed_processed_pseudogene	cyclin B2, pseudogene [Source:MGI Symbol;Acc:MGI:3779896]	2.28645	1.19311	3.87352e-06	2.97192e-05	25.1818	25.1933	25.4334	9.31246	6.41547	21.1334	7.51841
Tifab	ENSMUSG00000049625	protein_coding	TRAF-interacting protein with forkhead-associated domain, family member B [Source:MGI Symbol;Acc:MGI:2385852]	2.28427	1.19173	1.03958e-05	7.03327e-05	26.2311	24.7224	2.94271	7.49539	7.07913	14.089	2.3333
Palm3	ENSMUSG00000047986	protein_coding	paralemmin 3 [Source:MGI Symbol;Acc:MGI:1921587]	2.28145	1.18995	2.26676e-06	1.82964e-05	33.0511	41.4394	14.2931	10.6753	13.0522	19.8755	8.03692
Hdac9	ENSMUSG00000004698	protein_coding	histone deacetylase 9 [Source:MGI Symbol;Acc:MGI:1931221]	2.28066	1.18945	0.0014382	0.00494634	4.19697	5.65083	6.72619	0	0	9.56037	0.518511
Cbx2	ENSMUSG00000025577	protein_coding	chromobox 2 [Source:MGI Symbol;Acc:MGI:88289]	2.27881	1.18828	0.000139175	0.000687081	8.39394	7.53444	11.3504	2.27133	5.30935	6.79289	1.55553
Map3k5	ENSMUSG00000071369	protein_coding	mitogen-activated protein kinase kinase kinase 5 [Source:MGI Symbol;Acc:MGI:1346876]	2.27418	1.18535	2.89364e-05	0.000175371	14.6894	16.9525	12.6116	1.3628	2.65468	16.6049	5.70362
Gm16712	ENSMUSG00000097077	lncRNA	predicted gene, 16712 [Source:MGI Symbol;Acc:MGI:4439636]	2.26948	1.18236	6.50544e-07	6.04932e-06	67.1515	75.109	10.5097	27.9374	21.2374	22.8946	17.1109
Gm9706	ENSMUSG00000117269	processed_pseudogene	predicted gene 9706 [Source:MGI Symbol;Acc:MGI:3780113]	2.25687	1.17432	0.000881883	0.00327736	3.14773	8.47625	7.14657	0	1.32734	6.54131	3.62958
Gm51741				2.25586	1.17367	5.72631e-05	0.000318674	17.5748	18.3652	0.840773	0	0	21.385	0.518511
Men1	ENSMUSG00000024947	protein_coding	multiple endocrine neoplasia 1 [Source:MGI Symbol;Acc:MGI:1316736]	2.25377	1.17234	3.46821e-06	2.69769e-05	28.5919	20.7197	29.8475	9.08533	18.3615	11.8247	7.25916
Ftx	ENSMUSG00000086370	lncRNA	Ftx transcript, Xist regulator, non-protein coding [Source:MGI Symbol;Acc:MGI:1926128]	2.25092	1.17052	0.000280083	0.00124859	13.3778	2.35451	8.82812	0.908533	4.8669	5.53495	3.11107
Gm33643				2.25058	1.1703	9.92265e-06	6.74987e-05	33.8381	29.196	0	1.58993	1.32734	33.9645	0.518511
Hrh2	ENSMUSG00000034987	protein_coding	histamine receptor H2 [Source:MGI Symbol;Acc:MGI:108482]	2.24197	1.16477	8.1709e-05	0.000437485	4.9839	8.47625	22.4907	1.81707	4.8669	10.8183	4.40734
Gm41964				2.23412	1.1597	6.3182e-06	4.55993e-05	35.4119	15.7752	25.8538	1.13567	11.0611	26.1652	7.77767
Cep170b	ENSMUSG00000072825	protein_coding	centrosomal protein 170B [Source:MGI Symbol;Acc:MGI:2145043]	2.23276	1.15883	0.00025574	0.00115737	3.67235	6.12174	17.446	0.454266	0.442446	16.1017	0
Galnt6os	ENSMUSG00000090062	lncRNA	polypeptide N-acetylgalactosaminyltransferase 6, opposite strand [Source:MGI Symbol;Acc:MGI:1916281]	2.22834	1.15597	2.37096e-06	1.908e-05	55.6099	49.6802	14.2931	1.81707	4.42446	56.859	8.81469
Mirt1	ENSMUSG00000097636	lncRNA	myocardial infarction associated transcript 1 [Source:MGI Symbol;Acc:MGI:1922001]	2.22688	1.15503	0.000611889	0.00242557	10.4924	7.06354	3.36309	2.49846	1.76978	6.54131	1.55553
Etv5	ENSMUSG00000013089	protein_coding	ets variant 5 [Source:MGI Symbol;Acc:MGI:1096867]	2.21922	1.15005	8.59404e-05	0.000456862	11.017	8.2408	18.7072	1.81707	0.663669	20.6303	0.259256
Med12l	ENSMUSG00000056476	protein_coding	mediator complex subunit 12-like [Source:MGI Symbol;Acc:MGI:2139916]	2.21021	1.14418	1.26582e-06	1.09347e-05	76.5947	97.2414	10.7199	0.908533	0.663669	107.177	3.11107
Gm46916				2.2094	1.14366	0.000864981	0.00322126	9.70549	10.1244	0.420387	0.908533	0.442446	10.5667	0.259256
Gm5711	ENSMUSG00000106455	processed_pseudogene	predicted gene 5711 [Source:MGI Symbol;Acc:MGI:3643596]	2.20603	1.14145	0.00052998	0.00214457	9.70549	10.8308	1.68155	0.908533	0.442446	8.55401	3.62958
Gm3788	ENSMUSG00000094392	processed_pseudogene	predicted gene 3788 [Source:MGI Symbol;Acc:MGI:3781961]	2.20552	1.14112	1.17383e-06	1.01894e-05	76.5947	73.4608	35.7329	25.4389	26.3255	37.2351	23.0737
BC051537	ENSMUSG00000098197	lncRNA	cDNA sequence BC051537 [Source:MGI Symbol;Acc:MGI:3041255]	2.20405	1.14016	1.10606e-06	9.66379e-06	95.7434	88.2943	20.1786	13.1737	21.6798	48.0534	40.7031
Gm52307				2.20243	1.13909	6.05013e-06	4.38717e-05	43.0189	46.8548	2.94271	0	0.663669	55.8527	0
Rnu3b3				2.20038	1.13775	6.7671e-07	6.27805e-06	36.4612	23.3097	225.958	50.1964	59.9514	24.1525	39.1476
Sycp3	ENSMUSG00000020059	protein_coding	synaptonemal complex protein 3 [Source:MGI Symbol;Acc:MGI:109542]	2.1945	1.13389	0.000238295	0.00108762	16.5256	10.3599	0	2.27133	3.76079	7.29607	2.59256
Gm15765	ENSMUSG00000082463	processed_pseudogene	predicted gene 15765 [Source:MGI Symbol;Acc:MGI:3783207]	2.19291	1.13285	0.000919189	0.0033901	8.13163	9.65351	2.52232	0.681399	1.32734	6.79289	3.62958
Gm17808	ENSMUSG00000106878	processed_pseudogene	predicted gene, 17808 [Source:MGI Symbol;Acc:MGI:5009994]	2.19111	1.13166	0.000592037	0.00235911	7.86932	2.35451	13.032	0.454266	3.53957	4.02542	6.48139
Il12a	ENSMUSG00000027776	protein_coding	interleukin 12a [Source:MGI Symbol;Acc:MGI:96539]	2.1861	1.12836	5.84305e-05	0.000323864	20.1979	13.4207	8.19754	5.67833	4.20324	12.5794	2.85181
2900026A02Rik	ENSMUSG00000051339	protein_coding	RIKEN cDNA 2900026A02 gene [Source:MGI Symbol;Acc:MGI:1920194]	2.18258	1.12603	3.60399e-05	0.000212409	17.5748	15.7752	16.6053	7.94966	5.30935	12.0763	5.18511
Nxpe1-ps	ENSMUSG00000109675	transcribed_unitary_pseudogene	neurexophilin and PC-esterase domain family, member 1, pseudogene [Source:MGI Symbol;Acc:MGI:3646632]	2.17395	1.12032	0.000950532	0.00348885	7.3447	4.47358	9.4587	0.454266	1.54856	11.0699	0.259256
1700041B01Rik	ENSMUSG00000116260	lncRNA	RIKEN cDNA 1700041B01 gene [Source:MGI Symbol;Acc:MGI:1925873]	2.17145	1.11866	0.000405629	0.00171193	8.91856	9.41806	7.56696	3.86126	3.53957	2.51589	5.96288
5830418P13Rik	ENSMUSG00000086236	lncRNA	RIKEN cDNA 5830418P13 gene [Source:MGI Symbol;Acc:MGI:3604110]	2.17143	1.11865	4.67933e-07	4.50385e-06	440.682	466.194	153.021	22.0319	24.1133	581.673	23.5923
Nlgn2	ENSMUSG00000051790	protein_coding	neuroligin 2 [Source:MGI Symbol;Acc:MGI:2681835]	2.17085	1.11826	0.000975069	0.00356305	6.29546	7.7699	6.3058	1.81707	3.09712	6.03813	1.55553
Inafm2	ENSMUSG00000074918	protein_coding	InaF motif containing 2 [Source:MGI Symbol;Acc:MGI:1915354]	2.16974	1.11752	0.000240789	0.0010976	7.86932	4.70903	14.7135	6.81399	7.07913	0.503177	2.07404
A030001D20Rik	ENSMUSG00000110357	lncRNA	RIKEN cDNA A030001D20 gene [Source:MGI Symbol;Acc:MGI:3696869]	2.16348	1.11335	0.00200039	0.00657157	6.82008	5.65083	3.36309	1.3628	2.21223	6.03813	0
LOC115490344				2.16183	1.11225	1.34214e-05	8.82906e-05	36.4612	38.1431	7.14657	0	0	50.8209	0
LOC118027456				2.16157	1.11208	9.09224e-07	8.1708e-06	175.486	192.835	29.8475	29.3002	39.3777	113.215	63.7769
Gm42059				2.15564	1.10812	1.4627e-06	1.24117e-05	114.105	125.496	12.8218	47.4708	50.6601	21.6366	35.518
Gm40448				2.1513	1.10521	0.000260478	0.00117732	17.3125	7.7699	6.72619	2.7256	1.76978	10.0635	5.18511
Gm35907				2.14177	1.0988	0.00150777	0.00514759	5.24621	1.88361	11.5606	0.454266	2.65468	7.54766	1.29628
Rnu3b2				2.1414	1.09855	1.60599e-06	1.34242e-05	35.9366	23.3097	228.901	52.4678	62.6061	21.6366	43.0364
Rnu3b4				2.1401	1.09768	1.57827e-06	1.32488e-05	35.6742	24.4869	230.372	52.922	63.491	21.8882	43.0364
Gm43305	ENSMUSG00000105703	lncRNA	predicted gene 43305 [Source:MGI Symbol;Acc:MGI:5663442]	2.13798	1.09625	0.000236326	0.0010814	4.72159	2.58997	25.013	5.67833	3.76079	6.79289	4.40734
Gm31288				2.13593	1.09486	0.000318539	0.00139726	4.72159	11.0662	16.3951	0.908533	1.54856	7.54766	10.8887
Sh3pxd2a	ENSMUSG00000053617	protein_coding	SH3 and PX domains 2A [Source:MGI Symbol;Acc:MGI:1298393]	2.13519	1.09436	0.000160808	0.000774585	9.9678	10.8308	18.497	1.13567	1.32734	20.6303	2.07404
Paqr3	ENSMUSG00000055725	protein_coding	progestin and adipoQ receptor family member III [Source:MGI Symbol;Acc:MGI:2679683]	2.13363	1.09331	7.73434e-07	7.07527e-06	664.171	597.576	122.963	60.6445	56.4118	641.803	106.813
Dusp6	ENSMUSG00000019960	protein_coding	dual specificity phosphatase 6 [Source:MGI Symbol;Acc:MGI:1914853]	2.12731	1.08903	7.01931e-05	0.000382134	20.4602	16.9525	13.4524	3.17986	1.76978	25.662	1.55553
Camta1	ENSMUSG00000014592	protein_coding	calmodulin binding transcription activator 1 [Source:MGI Symbol;Acc:MGI:2140230]	2.12628	1.08833	0.00159188	0.00539856	3.67235	6.12174	9.24851	0.227133	2.21223	8.05084	1.81479
Gm42135				2.12581	1.08801	0.00564509	0.0159334	6.03314	6.12174	2.10193	0	0	8.55401	0.518511
Gm52024				2.12042	1.08435	0.000409161	0.00172343	3.14773	1.64816	26.2742	0	2.21223	8.8056	9.59246
Pcnx				2.11949	1.08371	0.00175254	0.00584525	5.50852	3.06087	9.66889	2.7256	0.442446	8.05084	0.518511
Gm38960				2.11679	1.08188	0.000401505	0.00169787	5.50852	7.06354	20.8091	0	0	20.3787	1.55553
Rps6ka1	ENSMUSG00000003644	protein_coding	ribosomal protein S6 kinase polypeptide 1 [Source:MGI Symbol;Acc:MGI:104558]	2.11534	1.08089	0.000165831	0.000796273	16.2633	10.5953	10.9301	6.13259	5.7518	5.53495	6.22213
Gm52177				2.11484	1.08055	0.000686003	0.00266533	11.017	14.3625	0	0	0	15.5985	0.518511
Atp8b2	ENSMUSG00000060671	protein_coding	ATPase, class I, type 8B, member 2 [Source:MGI Symbol;Acc:MGI:1859660]	2.10604	1.07453	0.000493156	0.00201691	4.72159	2.82542	20.599	1.81707	5.7518	7.54766	3.11107
Vipr1	ENSMUSG00000032528	protein_coding	vasoactive intestinal peptide receptor 1 [Source:MGI Symbol;Acc:MGI:109272]	2.09135	1.06443	6.64245e-05	0.000364585	28.3295	28.4896	3.36309	0	1.32734	35.9772	1.29628
Il7r	ENSMUSG00000003882	protein_coding	interleukin 7 receptor [Source:MGI Symbol;Acc:MGI:96562]	2.09042	1.06379	9.94701e-05	0.000517061	15.4763	14.8334	18.0766	6.35973	7.30036	13.3342	3.88883
Cst3	ENSMUSG00000027447	protein_coding	cystatin C [Source:MGI Symbol;Acc:MGI:102519]	2.08835	1.06236	0.000125036	0.000627408	15.214	10.3599	15.1339	11.3567	7.07913	2.51589	4.6666
Trim2	ENSMUSG00000027993	protein_coding	tripartite motif-containing 2 [Source:MGI Symbol;Acc:MGI:1933163]	2.08762	1.06186	4.17414e-06	3.17751e-05	29.1165	44.5003	177.613	32.2529	32.9622	44.028	52.1104
Gm20548	ENSMUSG00000092354	lncRNA	predicted gene 20548 [Source:MGI Symbol;Acc:MGI:5142013]	2.08447	1.05968	1.04613e-05	7.07309e-05	67.6761	57.6856	5.46503	12.2652	17.0342	37.7383	16.3331
Dennd1a	ENSMUSG00000035392	protein_coding	DENN domain containing 1A [Source:MGI Symbol;Acc:MGI:2442794]	2.07648	1.05414	0.0011746	0.00416698	6.29546	6.12174	9.66889	3.63413	5.30935	2.01271	3.11107
Gm3435				2.07548	1.05344	4.31493e-06	3.27769e-05	55.6099	51.093	176.352	32.2529	51.1025	52.0789	46.9253
Rarres2	ENSMUSG00000009281	protein_coding	retinoic acid receptor responder (tazarotene induced) 2 [Source:MGI Symbol;Acc:MGI:1918910]	2.07322	1.05187	6.47583e-06	4.65486e-05	82.3655	92.2969	18.0766	48.8336	22.786	40.2542	11.4072
Stk3	ENSMUSG00000022329	protein_coding	serine/threonine kinase 3 [Source:MGI Symbol;Acc:MGI:1928487]	2.06925	1.04911	0.000635184	0.00250493	18.6241	8.2408	2.52232	1.3628	1.54856	14.3406	1.55553
Cyth1	ENSMUSG00000017132	protein_coding	cytohesin 1 [Source:MGI Symbol;Acc:MGI:1334257]	2.06155	1.04373	2.12567e-05	0.000133138	37.2481	24.4869	40.7775	17.4893	14.8219	26.92	6.9999
Selenoh	ENSMUSG00000076437	protein_coding	selenoprotein H [Source:MGI Symbol;Acc:MGI:1919907]	2.06055	1.04303	0.000647487	0.00254969	8.91856	8.94715	10.0893	6.81399	3.98201	3.52224	3.62958
Rad17	ENSMUSG00000021635	protein_coding	RAD17 checkpoint clamp loader component [Source:MGI Symbol;Acc:MGI:1333807]	2.05749	1.04089	0.00297123	0.00920702	5.24621	1.41271	9.24851	5.90546	2.21223	1.00635	1.03702
Ap1b1	ENSMUSG00000009090	protein_coding	adaptor protein complex AP-1, beta 1 subunit [Source:MGI Symbol;Acc:MGI:1096368]	2.05073	1.03614	3.90967e-05	0.000228288	24.6572	19.7779	33.2106	15.4451	12.6097	16.1017	6.22213
Gm39251				2.05014	1.03573	0.000930559	0.00342614	8.13163	8.94715	10.5097	0.454266	2.21223	14.089	1.55553
Lrp8os2	ENSMUSG00000073779	lncRNA	low density lipoprotein receptor-related protein 8, apolipoprotein e receptor, opposite strand 2 [Source:MGI Symbol;Acc:MGI:3588233]	2.04621	1.03295	0.00137246	0.00476004	6.82008	13.4207	5.25483	0.454266	1.76978	12.3278	2.3333
Cdon	ENSMUSG00000038119	protein_coding	cell adhesion molecule-related/down-regulated by oncogenes [Source:MGI Symbol;Acc:MGI:1926387]	2.04366	1.03115	0.00424486	0.0124201	6.03314	2.11906	8.40773	1.3628	1.54856	5.78654	2.3333
Gm4473	ENSMUSG00000086522	lncRNA	predicted gene 4473 [Source:MGI Symbol;Acc:MGI:3782657]	2.03912	1.02794	0.000150139	0.000732091	34.3627	16.0107	3.78348	0	0.442446	29.9391	5.18511
Abi2	ENSMUSG00000026782	protein_coding	abl interactor 2 [Source:MGI Symbol;Acc:MGI:106913]	2.03907	1.02791	0.00519225	0.0148352	7.3447	7.06354	0.840773	0.908533	0.884892	6.03813	2.07404
Dcaf12	ENSMUSG00000028436	protein_coding	DDB1 and CUL4 associated factor 12 [Source:MGI Symbol;Acc:MGI:1916220]	2.03651	1.0261	0.000533204	0.00215624	9.18087	12.008	11.981	7.26826	3.31834	9.05719	2.07404
Gm52106				2.03304	1.02364	0.00302819	0.00935106	6.29546	11.3017	1.26116	1.81707	0	7.04448	3.62958
Gm9844				2.03298	1.0236	1.29515e-05	8.55679e-05	67.6761	76.0508	24.5926	33.8428	29.2014	30.4422	16.3331
Gm39866				2.03271	1.0234	4.81833e-05	0.000273993	23.608	13.1853	54.0197	4.0884	6.41547	35.474	14.5183
Tigit	ENSMUSG00000071552	protein_coding	T cell immunoreceptor with Ig and ITIM domains [Source:MGI Symbol;Acc:MGI:3642260]	2.02705	1.01938	3.82031e-06	2.93887e-05	939.072	705.177	125.696	94.0331	76.1007	883.579	110.702
Gm15628	ENSMUSG00000089733	lncRNA	predicted gene 15628 [Source:MGI Symbol;Acc:MGI:3783072]	2.02473	1.01773	0.000652281	0.00256291	19.411	12.9498	0.420387	0.454266	0	21.1334	0
Hmg20a	ENSMUSG00000032329	protein_coding	high mobility group 20A [Source:MGI Symbol;Acc:MGI:1914117]	2.02463	1.01766	8.60306e-05	0.000456862	35.9366	24.9578	7.14657	2.7256	4.42446	28.9327	8.81469
Gm13031	ENSMUSG00000087698	lncRNA	predicted gene 13031 [Source:MGI Symbol;Acc:MGI:3702680]	2.02399	1.0172	5.06007e-05	0.000285192	37.5104	38.614	8.19754	13.1737	6.85791	21.6366	13.7405
Gm30298				2.02128	1.01527	0.000135264	0.000670248	17.8371	5.41538	35.7329	4.31553	5.30935	21.1334	8.81469
A730081D07Rik	ENSMUSG00000086693	lncRNA	RIKEN cDNA A730081D07 gene [Source:MGI Symbol;Acc:MGI:2441825]	2.02043	1.01466	0.000541856	0.00218683	12.0663	14.3625	5.88541	2.49846	9.95503	1.76112	6.74064
Gm17450	ENSMUSG00000091419	pseudogene	predicted gene, 17450 [Source:MGI Symbol;Acc:MGI:4937084]	2.0192	1.01378	0.000602438	0.00239468	10.4924	11.7726	11.5606	1.3628	4.20324	8.8056	8.29618
Sele	ENSMUSG00000026582	protein_coding	selectin, endothelial cell [Source:MGI Symbol;Acc:MGI:98278]	2.01739	1.01249	0.000203676	0.000954026	17.0502	15.0689	18.9174	2.27133	3.09712	22.643	6.22213
Gm10177	ENSMUSG00000090136	transcribed_processed_pseudogene	predicted gene 10177 [Source:MGI Symbol;Acc:MGI:3704330]	2.01736	1.01247	0.00162019	0.00547723	11.017	12.7144	0.420387	1.13567	0.884892	8.8056	5.18511
Bank1	ENSMUSG00000037922	protein_coding	B cell scaffold protein with ankyrin repeats 1 [Source:MGI Symbol;Acc:MGI:2442120]	2.01615	1.0116	0.000226478	0.00104348	10.2301	8.94715	30.2678	5.4512	7.30036	7.79925	12.7035
Gm52284				2.0154	1.01107	9.45268e-06	6.45364e-05	114.892	126.437	54.4401	43.6096	41.3687	74.4702	36.0365
Gtf3c3	ENSMUSG00000041303	protein_coding	general transcription factor IIIC, polypeptide 3 [Source:MGI Symbol;Acc:MGI:2138383]	2.01324	1.00952	0.0025718	0.00813176	5.24621	5.88628	9.24851	4.7698	2.65468	4.5286	1.55553
Gm52182	ENSMUSG00000121132	lncRNA	predicted gene, 52182 [Source:MGI Symbol;Acc:MGI:6366239]	2.01228	1.00883	8.85645e-06	6.10371e-05	125.909	148.334	50.2362	65.1872	62.8273	31.4486	54.9622
Cyb5b	ENSMUSG00000031924	protein_coding	cytochrome b5 type B [Source:MGI Symbol;Acc:MGI:1913677]	2.00991	1.00713	0.000105609	0.00054323	18.3617	16.4816	25.2232	11.8109	12.8309	10.0635	4.92586
Gm21057	ENSMUSG00000108714	lncRNA	predicted gene, 21057 [Source:MGI Symbol;Acc:MGI:5434414]	2.00472	1.0034	0.000651259	0.00255983	9.9678	7.7699	16.3951	1.3628	4.42446	7.54766	9.85171
Krtcap2	ENSMUSG00000042747	protein_coding	keratinocyte associated protein 2 [Source:MGI Symbol;Acc:MGI:1913309]	2.00245	1.00176	0.00103187	0.00373363	16.2633	5.17993	5.04464	9.99386	2.65468	2.2643	2.07404
Gm52117				2.00181	1.0013	5.83717e-06	4.26452e-05	568.689	692.463	108.67	188.066	179.633	374.867	169.553
Ebf1	ENSMUSG00000057098	protein_coding	early B cell factor 1 [Source:MGI Symbol;Acc:MGI:95275]	1.98904	0.992071	2.08144e-05	0.000130738	43.0189	39.0849	116.237	29.9816	28.0953	43.7764	31.6292
Gm52175				1.98697	0.99057	0.00207568	0.00677937	10.7547	9.1826	4.41406	0.227133	0.442446	14.8437	1.03702
Slc16a11	ENSMUSG00000040938	protein_coding	solute carrier family 16 (monocarboxylic acid transporters), member 11 [Source:MGI Symbol;Acc:MGI:2663709]	1.9824	0.987245	0.000325989	0.00142063	14.4271	11.7726	21.0193	5.22406	3.09712	14.5921	9.3332
Fancf	ENSMUSG00000092118	protein_coding	Fanconi anemia, complementation group F [Source:MGI Symbol;Acc:MGI:3689889]	1.98233	0.987195	0.00728138	0.0197798	4.9839	5.17993	5.25483	2.0442	1.32734	6.03813	1.03702
LOC108168674				1.98015	0.985609	0.00519225	0.0148352	7.08239	8.00535	0	1.13567	2.65468	5.03177	1.03702
Zdhhc18	ENSMUSG00000037553	protein_coding	zinc finger, DHHC domain containing 18 [Source:MGI Symbol;Acc:MGI:3527792]	1.97999	0.985496	0.00103586	0.00374427	5.24621	10.8308	15.5543	8.85819	2.21223	5.28336	5.18511
Scarna2	ENSMUSG00000088185	scaRNA	small Cajal body-specific RNA 2 [Source:MGI Symbol;Acc:MGI:3819484]	1.97302	0.980406	0.00114602	0.00407776	7.60701	2.35451	19.7582	3.86126	5.30935	4.27701	6.9999
A530088E08Rik	ENSMUSG00000117872	lncRNA	RIKEN cDNA A530088E08 gene [Source:MGI Symbol;Acc:MGI:3603459]	1.96727	0.976193	1.11531e-05	7.47477e-05	363.825	379.548	125.275	80.4051	81.6313	329.078	97.7393
Dusp7	ENSMUSG00000053716	protein_coding	dual specificity phosphatase 7 [Source:MGI Symbol;Acc:MGI:2387100]	1.96223	0.972492	0.000802067	0.00302805	9.9678	13.1853	11.3504	8.17679	3.53957	6.54131	5.18511
Gm41291	ENSMUSG00000121114	lncRNA	predicted gene, 41291 [Source:MGI Symbol;Acc:MGI:5624176]	1.95761	0.96909	1.1769e-05	7.84817e-05	499.702	509.988	154.072	212.824	204.189	214.605	160.479
Slc14a1	ENSMUSG00000059336	protein_coding	solute carrier family 14 (urea transporter), member 1 [Source:MGI Symbol;Acc:MGI:1351654]	1.95716	0.968762	0.0106307	0.0272203	5.24621	6.59264	2.94271	1.13567	0	8.55401	0.518511
Ifi27l2a	ENSMUSG00000079017	protein_coding	interferon, alpha-inducible protein 27 like 2A [Source:MGI Symbol;Acc:MGI:1924183]	1.95615	0.968013	0.0032182	0.00984125	5.24621	8.7117	6.3058	4.31553	3.53957	4.27701	1.55553
Crybg2	ENSMUSG00000012123	protein_coding	crystallin beta-gamma domain containing 2 [Source:MGI Symbol;Acc:MGI:1334463]	1.95316	0.965812	0.00688585	0.0188345	7.3447	6.35719	2.94271	0.681399	0.442446	10.3151	0
BC049715	ENSMUSG00000047515	protein_coding	cDNA sequence BC049715 [Source:MGI Symbol;Acc:MGI:3605234]	1.95262	0.965412	0.000876084	0.0032592	13.3778	15.5398	4.20387	6.35973	3.31834	6.79289	5.96288
Retreg1	ENSMUSG00000022270	protein_coding	reticulophagy regulator 1 [Source:MGI Symbol;Acc:MGI:1913520]	1.9526	0.965399	0.00184516	0.00611039	11.5417	11.3017	5.88541	2.27133	2.65468	6.54131	8.29618
Spi1	ENSMUSG00000002111	protein_coding	Spi-1 proto-oncogene [Source:MGI Symbol;Acc:MGI:98282]	1.95066	0.963963	0.000524061	0.00212624	16.0009	6.12174	19.3378	7.49539	7.52158	6.03813	7.25916
Gm51875				1.94087	0.956704	2.13405e-05	0.000133572	214.832	191.657	34.0513	48.1522	60.6151	138.625	54.9622
Sec22c	ENSMUSG00000061536	protein_coding	SEC22 homolog C, vesicle trafficking protein [Source:MGI Symbol;Acc:MGI:2447871]	1.93514	0.952441	3.21479e-05	0.000192653	96.268	126.202	64.9498	7.04113	13.0522	171.835	6.74064
Gm10658	ENSMUSG00000074284	lncRNA	predicted gene 10658 [Source:MGI Symbol;Acc:MGI:3642856]	1.93143	0.949671	5.46139e-05	0.000305718	77.9063	60.511	30.0577	27.4831	15.4856	57.1106	16.0738
Gm31940	ENSMUSG00000120576	lncRNA	predicted gene, 31940 [Source:MGI Symbol;Acc:MGI:5591099]	1.93118	0.949481	0.00180361	0.00599318	8.39394	12.7144	9.66889	2.27133	1.76978	6.03813	11.6665
Gm16336	ENSMUSG00000087160	lncRNA	predicted gene 16336 [Source:MGI Symbol;Acc:MGI:3840146]	1.92451	0.944491	0.00598608	0.016702	6.82008	6.82809	5.04464	1.3628	0.884892	8.30243	2.59256
Ehd1	ENSMUSG00000024772	protein_coding	EH-domain containing 1 [Source:MGI Symbol;Acc:MGI:1341878]	1.92148	0.94222	0.00360263	0.010822	5.24621	5.65083	10.0893	4.54266	5.30935	1.50953	3.11107
Rhno1	ENSMUSG00000048668	protein_coding	RAD9-HUS1-RAD1 interacting nuclear orphan 1 [Source:MGI Symbol;Acc:MGI:1915315]	1.92125	0.942045	0.000398827	0.00169055	23.3456	14.1271	13.6626	9.08533	9.29136	10.3151	6.48139
Tmsb10	ENSMUSG00000079523	protein_coding	thymosin beta 10 [Source:MGI Symbol;Acc:MGI:109146]	1.9185	0.939976	1.95931e-05	0.000124188	872.445	813.249	342.615	374.543	330.286	425.688	278.7
Cnn2	ENSMUSG00000004665	protein_coding	calponin 2 [Source:MGI Symbol;Acc:MGI:105093]	1.91646	0.938442	0.000263818	0.00119027	18.6241	17.188	29.6373	12.0381	15.4856	7.54766	10.3702
Slfn5os	ENSMUSG00000086327	lncRNA	schlafen 5, opposite strand [Source:MGI Symbol;Acc:MGI:1923642]	1.90344	0.928611	0.00327908	0.00998749	15.214	6.82809	1.68155	4.54266	1.99101	3.52224	6.22213
Gm45988				1.90344	0.928608	0.000103952	0.000535418	15.7386	18.6007	99.8419	23.849	24.5557	32.7065	13.4813
Cyth4	ENSMUSG00000018008	protein_coding	cytohesin 4 [Source:MGI Symbol;Acc:MGI:2441702]	1.90096	0.926725	0.00718184	0.0195293	7.3447	8.47625	2.94271	0.454266	4.42446	5.03177	3.11107
Gm36132				1.89983	0.925867	0.00762172	0.0205272	7.60701	7.29899	2.52232	1.81707	2.65468	6.79289	0.777767
Flywch1	ENSMUSG00000040097	protein_coding	FLYWCH-type zinc finger 1 [Source:MGI Symbol;Acc:MGI:2442638]	1.89749	0.924095	0.00150052	0.00512938	13.6402	5.17993	14.2931	3.86126	6.19424	7.54766	5.70362
Fam114a1	ENSMUSG00000029185	protein_coding	family with sequence similarity 114, member A1 [Source:MGI Symbol;Acc:MGI:1915553]	1.89282	0.920541	0.00423603	0.0123977	11.804	7.06354	5.04464	0.908533	0.442446	13.0826	2.59256
Gm46811				1.89105	0.919188	4.75085e-05	0.000271046	139.549	161.52	93.3259	40.2026	63.7122	45.0344	129.369
Gm18446				1.89022	0.918553	0.00245678	0.00782587	10.4924	9.1826	12.4014	1.81707	2.8759	9.56037	8.81469
Gm28913	ENSMUSG00000102055	lncRNA	predicted gene 28913 [Source:MGI Symbol;Acc:MGI:5579619]	1.88892	0.917562	0.00117398	0.00416698	8.91856	15.7752	17.446	0	2.21223	25.4105	2.85181
Gm29846				1.88877	0.91745	0.000385116	0.00164219	20.1979	36.9659	0	13.8551	12.3885	1.50953	11.9258
Dele1	ENSMUSG00000024442	protein_coding	DAP3 binding cell death enhancer 1 [Source:MGI Symbol;Acc:MGI:1914089]	1.88569	0.915089	0.00070507	0.00272691	16.2633	24.016	9.24851	7.94966	9.07014	12.3278	5.44437
Jdp2	ENSMUSG00000034271	protein_coding	Jun dimerization protein 2 [Source:MGI Symbol;Acc:MGI:1932093]	1.88462	0.914272	0.00718184	0.0195293	8.91856	4.70903	5.04464	2.7256	1.32734	5.53495	3.62958
Tns3	ENSMUSG00000020422	protein_coding	tensin 3 [Source:MGI Symbol;Acc:MGI:2443012]	1.8797	0.910504	0.00288183	0.00896374	12.8532	9.88896	1.26116	5.4512	4.8669	5.03177	1.03702
Spred2	ENSMUSG00000045671	protein_coding	sprouty-related EVH1 domain containing 2 [Source:MGI Symbol;Acc:MGI:2150019]	1.87951	0.910354	0.000582264	0.00232693	15.4763	20.4843	23.7519	4.7698	3.98201	26.1652	8.03692
Gm41293	ENSMUSG00000115811	lncRNA	predicted gene, 41293 [Source:MGI Symbol;Acc:MGI:5624178]	1.87902	0.909983	0.0012426	0.0043648	19.6733	14.598	7.56696	2.7256	6.19424	6.03813	14.7776
Antxr1	ENSMUSG00000033420	protein_coding	anthrax toxin receptor 1 [Source:MGI Symbol;Acc:MGI:1916788]	1.87601	0.907668	0.00449051	0.0130603	14.4271	9.65351	0.420387	0.454266	0	11.5731	5.44437
Sgms1	ENSMUSG00000040451	protein_coding	sphingomyelin synthase 1 [Source:MGI Symbol;Acc:MGI:2444110]	1.87408	0.906181	0.00349459	0.0105627	3.14773	9.1826	13.8728	4.54266	3.98201	5.03177	5.44437
Gm16184	ENSMUSG00000089886	processed_pseudogene	predicted gene 16184 [Source:MGI Symbol;Acc:MGI:3802154]	1.87191	0.904511	0.00286265	0.00891184	11.017	12.008	6.3058	2.27133	0	18.8691	0
Gm46349	ENSMUSG00000111960	lncRNA	predicted gene, 46349 [Source:MGI Symbol;Acc:MGI:5825986]	1.87143	0.904141	0.000578005	0.00231353	5.24621	4.70903	51.2872	7.72253	11.946	10.5667	14.2591
Triobp	ENSMUSG00000033088	protein_coding	TRIO and F-actin binding protein [Source:MGI Symbol;Acc:MGI:1349410]	1.86779	0.901335	0.00192039	0.00633402	10.4924	11.3017	12.1912	5.90546	7.52158	5.28336	5.44437
4921511I17Rik	ENSMUSG00000114136	lncRNA	RIKEN cDNA 4921511I17 gene [Source:MGI Symbol;Acc:MGI:1918108]	1.86239	0.897154	0.000486363	0.00199277	24.1326	19.0716	25.6436	11.1295	9.51259	17.3596	11.4072
Satb1	ENSMUSG00000023927	protein_coding	special AT-rich sequence binding protein 1 [Source:MGI Symbol;Acc:MGI:105084]	1.86153	0.89649	0.00239034	0.00765296	12.8532	17.4234	1.68155	3.407	1.76978	16.1017	1.55553
Mycbp	ENSMUSG00000028647	protein_coding	MYC binding protein [Source:MGI Symbol;Acc:MGI:1891750]	1.86097	0.896054	0.000633801	0.00250298	16.5256	30.3732	12.8218	10.221	6.63669	13.3342	12.7035
Cul9	ENSMUSG00000040327	protein_coding	cullin 9 [Source:MGI Symbol;Acc:MGI:1925559]	1.85914	0.894638	0.00279144	0.00871297	8.13163	12.2435	9.87909	0.908533	5.30935	12.3278	3.37032
Smoc1	ENSMUSG00000021136	protein_coding	SPARC related modular calcium binding 1 [Source:MGI Symbol;Acc:MGI:1929878]	1.85807	0.893807	0.00184197	0.00610358	16.5256	18.1298	0.420387	3.17986	2.65468	18.1144	1.03702
Tatdn3	ENSMUSG00000026632	protein_coding	TatD DNase domain containing 3 [Source:MGI Symbol;Acc:MGI:1916222]	1.85484	0.891296	0.00245678	0.00782587	5.24621	15.7752	10.9301	6.58686	6.19424	5.53495	4.6666
Cotl1	ENSMUSG00000031827	protein_coding	coactosin like F-actin binding protein 1 [Source:MGI Symbol;Acc:MGI:1919292]	1.8539	0.89056	0.000194291	0.000917289	34.625	39.0849	55.9114	26.5746	24.777	20.1271	21.7775
Pigv	ENSMUSG00000043257	protein_coding	phosphatidylinositol glycan anchor biosynthesis, class V [Source:MGI Symbol;Acc:MGI:2442480]	1.8532	0.890021	0.000116563	0.000591547	39.6089	35.7886	157.435	31.3444	32.0773	59.3749	45.629
Tnf	ENSMUSG00000024401	protein_coding	tumor necrosis factor [Source:MGI Symbol;Acc:MGI:104798]	1.85313	0.889964	0.0199856	0.0460805	5.50852	2.82542	5.88541	0.454266	0	8.05084	2.07404
Gm33074				1.85292	0.889803	0.00778573	0.0208901	8.65625	9.88896	2.52232	0	0	14.5921	0.777767
Idua	ENSMUSG00000033540	protein_coding	iduronidase, alpha-L [Source:MGI Symbol;Acc:MGI:96418]	1.84932	0.886994	0.00259935	0.00820191	9.44318	7.53444	16.8155	4.7698	4.8669	8.8056	6.22213
A330009N23Rik	ENSMUSG00000097915	lncRNA	RIKEN cDNA A330009N23 gene [Source:MGI Symbol;Acc:MGI:2443491]	1.84669	0.884945	0.00242816	0.00775319	13.9025	12.2435	10.0893	0.454266	2.21223	12.5794	11.4072
Xylt1	ENSMUSG00000030657	protein_coding	xylosyltransferase 1 [Source:MGI Symbol;Acc:MGI:2451073]	1.84492	0.883561	0.00548658	0.0155351	1.57386	9.1826	11.7708	5.4512	5.30935	2.51589	3.11107
Gm39507				1.84048	0.880078	0.000130355	0.000650134	96.0057	89.0006	88.071	1.3628	0.442446	188.188	8.81469
Gm47761	ENSMUSG00000112478	lncRNA	predicted gene, 47761 [Source:MGI Symbol;Acc:MGI:6096912]	1.8401	0.879781	0.000451112	0.00187069	8.65625	5.65083	69.9944	14.5365	13.937	15.0953	18.4071
Lrrc75aos1	ENSMUSG00000085170	lncRNA	leucine rich repeat containing 75A, opposite strand 1 [Source:MGI Symbol;Acc:MGI:1925292]	1.83925	0.87912	0.00081914	0.00308164	17.5748	29.4314	14.2931	4.0884	2.65468	32.2033	5.96288
Lamc1	ENSMUSG00000026478	protein_coding	laminin, gamma 1 [Source:MGI Symbol;Acc:MGI:99914]	1.83787	0.878037	0.00252388	0.00800386	14.6894	15.0689	2.73251	4.54266	3.09712	9.05719	6.74064
Map3k3	ENSMUSG00000020700	protein_coding	mitogen-activated protein kinase kinase kinase 3 [Source:MGI Symbol;Acc:MGI:1346874]	1.83675	0.877158	0.000142625	0.000701848	79.4801	83.8207	69.1536	19.3063	32.741	82.7727	34.2217
Mast1	ENSMUSG00000053693	protein_coding	microtubule associated serine/threonine kinase 1 [Source:MGI Symbol;Acc:MGI:1861901]	1.83298	0.874189	0.000185103	0.000877394	62.9546	87.5879	38.8858	19.3063	17.0342	81.7663	19.9627
Gm40378				1.83283	0.874072	0.000788957	0.00298804	7.3447	7.29899	47.7139	15.2179	9.07014	11.3215	10.3702
Rnf185	ENSMUSG00000020448	protein_coding	ring finger protein 185 [Source:MGI Symbol;Acc:MGI:1922078]	1.83254	0.873843	0.00326124	0.00994162	8.13163	8.2408	15.3441	6.81399	3.98201	6.54131	5.96288
LOC102631992				1.83219	0.873571	0.000263898	0.00119027	62.4299	47.7966	35.3125	0	3.53957	89.314	13.7405
Gm4750	ENSMUSG00000087235	transcribed_processed_pseudogene	predicted gene 4750 [Source:MGI Symbol;Acc:MGI:3647391]	1.83114	0.87274	0.00232292	0.00747736	11.017	16.4816	9.66889	5.67833	3.76079	13.5858	4.14809
Gm41556	ENSMUSG00000117007	lncRNA	predicted gene, 41556 [Source:MGI Symbol;Acc:MGI:5624441]	1.83053	0.87226	0.00379095	0.0112832	8.39394	12.7144	10.7199	2.7256	0.442446	14.8437	5.70362
Ipcef1	ENSMUSG00000064065	protein_coding	interaction protein for cytohesin exchange factors 1 [Source:MGI Symbol;Acc:MGI:2444159]	1.83039	0.872151	0.00154014	0.00524806	16.2633	22.3679	6.51599	4.31553	5.08813	20.8819	2.59256
Gm1604a	ENSMUSG00000116760	lncRNA	predicted gene 1604A [Source:MGI Symbol;Acc:MGI:3807545]	1.83024	0.872029	0.000412698	0.00173697	44.0682	32.7277	16.1849	17.7164	15.9281	17.8628	15.8146
Apobec4	ENSMUSG00000055547	protein_coding	apolipoprotein B mRNA editing enzyme catalytic polypeptide-like 4 [Source:MGI Symbol;Acc:MGI:1918531]	1.82522	0.868073	0.0130149	0.0322272	6.55777	9.88896	0	0	0	10.8183	1.29628
Igsf10	ENSMUSG00000036334	protein_coding	immunoglobulin superfamily, member 10 [Source:MGI Symbol;Acc:MGI:1923481]	1.82453	0.867524	0.000276461	0.00123444	60.8561	74.1672	8.40773	2.27133	0.442446	97.868	4.6666
Gm30106				1.82176	0.865331	0.000191504	0.000904932	104.662	108.779	0.420387	0.454266	9.29136	136.109	10.8887
Gm40158				1.81412	0.859266	0.000204569	0.000956948	102.039	86.8816	23.7519	32.7072	31.4137	57.3622	34.481
Gm52921				1.81298	0.858361	0.000144781	0.000710498	161.059	171.173	45.4018	57.4647	48.8903	107.932	63.2584
Crim1	ENSMUSG00000024074	protein_coding	cysteine rich transmembrane BMP regulator 1 [Source:MGI Symbol;Acc:MGI:1354756]	1.81079	0.856622	0.00315497	0.0096705	16.0009	16.9525	1.68155	0.454266	0.442446	19.6239	5.18511
Gm31657				1.81061	0.856472	0.000855619	0.00319306	35.1496	33.905	2.52232	3.407	1.32734	35.2224	12.9628
Fyn	ENSMUSG00000019843	protein_coding	Fyn proto-oncogene [Source:MGI Symbol;Acc:MGI:95602]	1.81013	0.856093	0.00162969	0.00550067	19.411	15.0689	12.4014	5.4512	5.30935	17.108	6.74064
Trim12a	ENSMUSG00000066258	protein_coding	tripartite motif-containing 12A [Source:MGI Symbol;Acc:MGI:1923931]	1.80883	0.855056	0.0043614	0.0127298	10.2301	3.53177	16.1849	4.99693	2.8759	6.28972	8.29618
5031434O11Rik	ENSMUSG00000097885	lncRNA	RIKEN cDNA 5031434O11 gene [Source:MGI Symbol;Acc:MGI:1923230]	1.80805	0.854434	0.00366912	0.0109817	7.60701	10.3599	14.9237	5.22406	5.7518	8.30243	5.18511
Gm20949	ENSMUSG00000108503	processed_pseudogene	predicted gene, 20949 [Source:MGI Symbol;Acc:MGI:5434304]	1.8051	0.852079	0.00414569	0.0121799	3.67235	5.88628	22.7009	3.63413	5.30935	7.79925	7.77767
Gm42161	ENSMUSG00000106659	lncRNA	predicted gene, 42161 [Source:MGI Symbol;Acc:MGI:5625046]	1.80247	0.849972	0.00770318	0.0207154	9.18087	12.7144	0.840773	1.58993	1.32734	13.0826	0.777767
Amotl1	ENSMUSG00000013076	protein_coding	angiomotin-like 1 [Source:MGI Symbol;Acc:MGI:1922973]	1.80042	0.848335	0.0267921	0.0587253	5.50852	7.29899	0	0.454266	0.884892	8.05084	0
Gabpb1	ENSMUSG00000027361	protein_coding	GA repeat binding protein, beta 1 [Source:MGI Symbol;Acc:MGI:95611]	1.79865	0.846918	0.000135259	0.000670248	295.362	301.378	303.729	77.6795	134.282	317.756	138.183
Mmadhc	ENSMUSG00000026766	protein_coding	methylmalonic aciduria (cobalamin deficiency) cblD type, with homocystinuria [Source:MGI Symbol;Acc:MGI:1923786]	1.79792	0.846329	0.00609164	0.0169436	14.1648	6.12174	5.46503	3.17986	3.53957	8.05084	4.14809
Gm42004				1.79739	0.8459	0.00205257	0.00671207	22.5587	22.6033	0.420387	0.454266	0.442446	29.4359	3.62958
Gm12828	ENSMUSG00000086876	lncRNA	predicted gene 12828 [Source:MGI Symbol;Acc:MGI:3650145]	1.79704	0.845623	0.00122843	0.00432496	33.0511	27.7833	3.36309	2.27133	0	34.2161	11.4072
Gm52096				1.797	0.845593	0.00039565	0.00167975	55.0852	67.3391	16.8155	18.6249	15.4856	43.7764	25.407
Gm40595				1.79596	0.844757	0.00189948	0.00626894	8.13163	7.53444	29.6373	8.17679	11.946	8.8056	4.92586
Jun	ENSMUSG00000052684	protein_coding	jun proto-oncogene [Source:MGI Symbol;Acc:MGI:96646]	1.79039	0.840272	0.00120895	0.00427184	32.0019	26.1351	9.66889	0	2.21223	47.5503	1.03702
Gm40415				1.78875	0.838953	0.00591165	0.0165461	3.67235	2.35451	21.8601	6.58686	3.53957	5.28336	5.96288
Fmo1	ENSMUSG00000040181	protein_coding	flavin containing monooxygenase 1 [Source:MGI Symbol;Acc:MGI:1310002]	1.78836	0.838637	0.00112439	0.0040101	33.0511	30.8441	4.20387	1.13567	2.43345	45.286	2.07404
Gm34702				1.78728	0.837767	0.000271412	0.00121697	95.2188	118.668	43.2998	16.8079	21.9011	108.435	45.1105
Tmem140	ENSMUSG00000057137	protein_coding	transmembrane protein 140 [Source:MGI Symbol;Acc:MGI:1915737]	1.77843	0.830602	0.000266712	0.00120043	134.041	138.916	25.4334	30.2087	34.5108	110.196	48.74
Wsb2-ps	ENSMUSG00000084020	processed_pseudogene	WD repeat and SOCS box-containing 2, pseudogene [Source:MGI Symbol;Acc:MGI:3649891]	1.77631	0.82888	0.00672186	0.0184614	9.44318	10.8308	4.62425	6.81399	4.8669	5.03177	1.55553
Tjp2	ENSMUSG00000024812	protein_coding	tight junction protein 2 [Source:MGI Symbol;Acc:MGI:1341872]	1.77456	0.827463	0.00666868	0.0183389	5.50852	2.82542	17.6562	8.63106	4.8669	1.50953	4.6666
Furin	ENSMUSG00000030530	protein_coding	furin, paired basic amino acid cleaving enzyme [Source:MGI Symbol;Acc:MGI:97513]	1.77417	0.827145	0.00343135	0.0103921	13.3778	10.3599	15.9747	3.63413	4.20324	13.0826	9.3332
Gm46911				1.7737	0.826762	0.000315615	0.00138614	34.1004	36.0241	176.773	51.5592	48.669	54.8463	31.1107
Fam151a	ENSMUSG00000034871	protein_coding	family with sequence simliarity 151, member A [Source:MGI Symbol;Acc:MGI:2657115]	1.76992	0.823684	0.000863372	0.00321975	35.4119	34.6114	21.8601	16.3536	13.2734	21.8882	17.6294
Ltc4s	ENSMUSG00000020377	protein_coding	leukotriene C4 synthase [Source:MGI Symbol;Acc:MGI:107498]	1.76793	0.822062	0.00444587	0.0129586	12.3286	16.0107	8.61793	3.63413	1.76978	19.6239	3.11107
Gm42048				1.76558	0.820141	0.000287185	0.001277	23.8703	23.3097	331.475	62.0073	78.3129	67.9289	78.8137
Snrk	ENSMUSG00000038145	protein_coding	SNF related kinase [Source:MGI Symbol;Acc:MGI:108104]	1.76522	0.819844	0.0097109	0.0252149	7.3447	8.00535	9.66889	0.454266	2.65468	13.0826	3.11107
Arhgef39	ENSMUSG00000051517	protein_coding	Rho guanine nucleotide exchange factor 39 [Source:MGI Symbol;Acc:MGI:3036286]	1.75876	0.814561	0.00945671	0.0246543	6.55777	10.8308	9.24851	1.3628	2.65468	4.5286	12.185
Gm35829				1.75784	0.813805	0.00122249	0.0043072	20.7225	27.5478	27.9557	9.99386	17.2554	14.089	16.5924
Gm51773				1.75773	0.813716	0.0174136	0.0410976	8.91856	8.7117	0	2.95273	2.21223	5.78654	2.07404
Gm33475				1.75724	0.813314	0.000232279	0.00106665	643.973	614.293	48.3445	4.99693	6.19424	974.151	6.48139
Pnkp	ENSMUSG00000002963	protein_coding	polynucleotide kinase 3'- phosphatase [Source:MGI Symbol;Acc:MGI:1891698]	1.75692	0.813045	0.000399279	0.0016918	110.433	110.662	18.2868	41.3382	39.1565	54.8463	45.8882
Zrsr2	ENSMUSG00000031370	protein_coding	zinc finger (CCCH type), RNA binding motif and serine/arginine rich 2 [Source:MGI Symbol;Acc:MGI:103287]	1.75656	0.812754	0.000786426	0.00298056	49.0521	30.3732	33.2106	20.8962	17.4766	21.8882	25.1478
Gm46353				1.75542	0.811814	0.000485822	0.00199148	25.7064	26.8415	138.517	37.9312	41.8111	48.8082	17.1109
Dhx40	ENSMUSG00000018425	protein_coding	DEAH-box helicase 40 [Source:MGI Symbol;Acc:MGI:1914737]	1.75431	0.810908	0.00284506	0.00886484	12.5909	16.717	17.2359	5.90546	9.29136	14.5921	5.70362
Camta2	ENSMUSG00000040712	protein_coding	calmodulin binding transcription activator 2 [Source:MGI Symbol;Acc:MGI:2135957]	1.75324	0.810024	0.00445805	0.0129871	11.017	9.65351	19.3378	2.95273	4.8669	14.089	9.07394
9530080O11Rik	ENSMUSG00000044125	lncRNA	RIKEN cDNA 9530080O11 gene [Source:MGI Symbol;Acc:MGI:2441751]	1.75166	0.808723	0.0256742	0.0566257	8.39394	5.65083	0.840773	0	0	11.3215	0
B230220B15Rik	ENSMUSG00000114627	lncRNA	RIKEN cDNA B230220B15 gene [Source:MGI Symbol;Acc:MGI:2444601]	1.75072	0.807949	0.000925264	0.00340899	43.8059	36.2595	32.3698	10.4481	11.0611	34.7192	29.8144
Cry2	ENSMUSG00000068742	protein_coding	cryptochrome circadian regulator 2 [Source:MGI Symbol;Acc:MGI:1270859]	1.75004	0.807386	0.011722	0.0295289	5.24621	9.41806	6.72619	6.81399	4.8669	1.25794	3.11107
Gpx1	ENSMUSG00000063856	protein_coding	glutathione peroxidase 1 [Source:MGI Symbol;Acc:MGI:104887]	1.74685	0.804758	0.00138209	0.00478566	12.0663	24.016	43.2998	13.628	14.6007	19.8755	12.9628
Arap2	ENSMUSG00000037999	protein_coding	ArfGAP with RhoGAP domain, ankyrin repeat and PH domain 2 [Source:MGI Symbol;Acc:MGI:2684416]	1.73797	0.797406	0.00855608	0.022628	11.017	14.3625	4.20387	0	1.99101	19.8755	1.03702
Zfp689	ENSMUSG00000048921	protein_coding	zinc finger protein 689 [Source:MGI Symbol;Acc:MGI:1918381]	1.73715	0.796722	0.0013484	0.00469177	19.411	9.1826	58.0134	11.1295	19.9101	18.8691	17.1109
Prdm2	ENSMUSG00000057637	protein_coding	PR domain containing 2, with ZNF domain [Source:MGI Symbol;Acc:MGI:107628]	1.73659	0.796258	0.00290007	0.00901	10.7547	14.598	25.6436	13.1737	9.29136	9.05719	7.77767
Capg	ENSMUSG00000056737	protein_coding	capping actin protein, gelsolin like [Source:MGI Symbol;Acc:MGI:1098259]	1.73489	0.794842	0.00331467	0.0100714	18.3617	13.1853	14.083	4.54266	13.2734	12.831	4.14809
1700099I09Rik	ENSMUSG00000091906	lncRNA	RIKEN cDNA 1700099I09 gene [Source:MGI Symbol;Acc:MGI:1923874]	1.73182	0.792289	0.00102704	0.00371993	48.5275	60.7465	8.19754	16.3536	13.4946	41.009	19.4442
Gm39606	ENSMUSG00000121213	lncRNA	predicted gene, 39606 [Source:MGI Symbol;Acc:MGI:5622491]	1.73139	0.791927	0.0164383	0.0390629	6.82008	10.3599	4.20387	2.7256	0	6.79289	7.25916
Fam120aos	ENSMUSG00000120113	lncRNA	family with sequence similarity 120A, opposite strand [Source:MGI Symbol;Acc:MGI:1915378]	1.72937	0.790242	0.00730463	0.019833	9.70549	8.47625	12.8218	3.17986	7.07913	7.54766	6.22213
Khdc4	ENSMUSG00000028060	protein_coding	KH domain containing 4, pre-mRNA splicing factor [Source:MGI Symbol;Acc:MGI:1921450]	1.72805	0.789146	0.0113404	0.0287554	5.50852	3.76722	15.5543	5.67833	5.7518	4.78018	3.11107
Adgrg1	ENSMUSG00000031785	protein_coding	adhesion G protein-coupled receptor G1 [Source:MGI Symbol;Acc:MGI:1340051]	1.727	0.788268	0.00040865	0.00172332	304.805	345.878	0	2.49846	1.32734	498.397	0.518511
Aven	ENSMUSG00000003604	protein_coding	apoptosis, caspase activation inhibitor [Source:MGI Symbol;Acc:MGI:1921518]	1.72211	0.784177	0.0115373	0.0291786	8.91856	3.76722	10.5097	8.63106	3.98201	2.01271	3.11107
Ptpn9	ENSMUSG00000032290	protein_coding	protein tyrosine phosphatase, non-receptor type 9 [Source:MGI Symbol;Acc:MGI:1928376]	1.72136	0.783551	0.00549826	0.0155627	11.2794	9.88896	16.6053	5.4512	8.40647	10.8183	4.6666
Gm17160				1.72055	0.782868	0.00363817	0.0109104	16.5256	26.606	7.14657	6.35973	4.8669	24.4041	3.37032
Gm38804	ENSMUSG00000107640	lncRNA	predicted gene, 38804 [Source:MGI Symbol;Acc:MGI:5621689]	1.71728	0.780125	0.00236086	0.00757406	26.2311	32.0214	10.5097	5.90546	6.41547	35.2224	5.96288
Gm46589				1.71564	0.778745	0.0255893	0.0564705	6.55777	8.00535	3.1529	1.3628	0.663669	9.81196	2.07404
Ptpn22	ENSMUSG00000027843	protein_coding	protein tyrosine phosphatase, non-receptor type 22 (lymphoid) [Source:MGI Symbol;Acc:MGI:107170]	1.71439	0.777698	0.0383221	0.079197	5.24621	5.65083	4.20387	0	0.663669	10.3151	1.03702
Mmp11	ENSMUSG00000000901	protein_coding	matrix metallopeptidase 11 [Source:MGI Symbol;Acc:MGI:97008]	1.7117	0.775428	0.0209	0.0478352	6.29546	2.11906	11.3504	2.7256	3.76079	7.04448	2.07404
Gm29163	ENSMUSG00000119127	snRNA	predicted gene 29163 [Source:MGI Symbol;Acc:MGI:5579869]	1.70958	0.773639	0.0156053	0.0376006	6.03314	3.53177	13.2422	3.17986	3.98201	5.28336	5.70362
Rnpc3	ENSMUSG00000027981	protein_coding	RNA-binding region (RNP1, RRM) containing 3 [Source:MGI Symbol;Acc:MGI:1914475]	1.70427	0.769155	0.0201141	0.0463071	4.9839	5.17993	11.7708	4.99693	1.32734	3.52224	7.77767
Gm38882	ENSMUSG00000120675	lncRNA	predicted gene, 38882 [Source:MGI Symbol;Acc:MGI:5621767]	1.70388	0.768823	0.0094222	0.0245845	13.3778	17.188	0.63058	3.17986	3.53957	10.8183	6.74064
Gm13641	ENSMUSG00000082190	processed_pseudogene	predicted gene 13641 [Source:MGI Symbol;Acc:MGI:3651867]	1.70356	0.768551	0.0246072	0.054664	1.83617	5.17993	12.6116	1.58993	2.21223	4.78018	7.51841
Aldh7a1	ENSMUSG00000053644	protein_coding	aldehyde dehydrogenase family 7, member A1 [Source:MGI Symbol;Acc:MGI:108186]	1.702	0.767229	0.0111401	0.0282877	12.0663	10.5953	4.62425	7.72253	2.21223	6.79289	4.40734
Lbh	ENSMUSG00000024063	protein_coding	limb-bud and heart [Source:MGI Symbol;Acc:MGI:1925139]	1.70161	0.766901	0.0128732	0.0319383	10.4924	8.47625	3.78348	6.81399	4.42446	4.5286	1.55553
Gimap3	ENSMUSG00000039264	protein_coding	GTPase, IMAP family member 3 [Source:MGI Symbol;Acc:MGI:1932723]	1.7012	0.76655	0.021483	0.0488594	10.2301	7.06354	3.36309	0	0	15.8501	0.518511
Atp2b4	ENSMUSG00000026463	protein_coding	ATPase, Ca++ transporting, plasma membrane 4 [Source:MGI Symbol;Acc:MGI:88111]	1.70035	0.765832	0.00572275	0.0161186	21.2472	17.4234	2.10193	0.681399	4.42446	23.3977	3.37032
Gm4756				1.69995	0.76549	0.0220662	0.0499524	5.24621	10.8308	2.10193	6.13259	1.76978	2.76748	3.37032
Fads3	ENSMUSG00000024664	protein_coding	fatty acid desaturase 3 [Source:MGI Symbol;Acc:MGI:1928740]	1.69903	0.764714	0.00676255	0.0185399	12.8532	22.8388	0	2.27133	0.884892	23.9009	1.03702
Gm42092				1.69887	0.764574	0.0089124	0.0234436	4.19697	3.76722	23.5417	3.407	9.29136	5.03177	7.51841
Peak1	ENSMUSG00000074305	protein_coding	pseudopodium-enriched atypical kinase 1 [Source:MGI Symbol;Acc:MGI:2442366]	1.69438	0.760757	0.0024842	0.00790146	23.3456	42.8522	10.9301	8.17679	15.4856	31.7002	5.18511
Kif3a	ENSMUSG00000018395	protein_coding	kinesin family member 3A [Source:MGI Symbol;Acc:MGI:107689]	1.69428	0.760675	0.00913431	0.023915	15.214	10.8308	4.62425	4.54266	4.42446	13.5858	1.29628
Gm2773				1.69327	0.759809	0.0161171	0.038463	5.77083	2.82542	17.2359	2.95273	2.21223	2.2643	13.7405
Gm52775				1.68831	0.755576	0.00157462	0.00534681	67.4138	59.8047	3.78348	1.3628	10.6187	75.4766	16.0738
Abraxas2	ENSMUSG00000030965	protein_coding	BRISC complex subunit [Source:MGI Symbol;Acc:MGI:1926116]	1.688	0.755319	0.0220662	0.0499524	7.86932	7.29899	2.94271	7.94966	0.442446	4.5286	1.03702
Nfkbia	ENSMUSG00000021025	protein_coding	nuclear factor of kappa light polypeptide gene enhancer in B cells inhibitor, alpha [Source:MGI Symbol;Acc:MGI:104741]	1.687	0.75446	0.023375	0.0524493	3.93466	6.12174	8.82812	5.4512	5.7518	2.01271	1.55553
Gm20636	ENSMUSG00000093637	lncRNA	predicted gene 20636 [Source:MGI Symbol;Acc:MGI:5313083]	1.68686	0.754339	0.00165337	0.00556479	51.9375	46.8548	27.9557	17.035	17.4766	37.9899	27.7403
Tmsb4x	ENSMUSG00000049775	protein_coding	thymosin, beta 4, X chromosome [Source:MGI Symbol;Acc:MGI:99510]	1.68584	0.753466	0.000864172	0.00322049	122.761	125.496	100.893	66.7771	59.2877	96.61	53.4066
Adgrg3	ENSMUSG00000060470	protein_coding	adhesion G protein-coupled receptor G3 [Source:MGI Symbol;Acc:MGI:1859670]	1.68193	0.750115	0.001104	0.00395186	101.514	94.1806	66.2109	1.58993	0	205.548	1.29628
A430057M04Rik	ENSMUSG00000090564	lncRNA	RIKEN cDNA A430057M04 gene [Source:MGI Symbol;Acc:MGI:2442125]	1.68156	0.749799	0.00113864	0.00405416	72.3977	101.009	42.8794	49.9693	53.0935	24.9073	43.0364
Gm34407				1.67846	0.747136	0.00668242	0.0183672	13.1155	11.7726	19.7582	2.7256	6.85791	21.1334	5.18511
Spata1	ENSMUSG00000028188	protein_coding	spermatogenesis associated 1 [Source:MGI Symbol;Acc:MGI:1918201]	1.67762	0.746414	0.00205095	0.00671091	44.3305	47.0903	11.981	28.8459	13.937	25.9136	12.9628
Gm29901				1.67661	0.745546	0.0159111	0.0380722	12.8532	4.70903	8.40773	1.3628	1.32734	15.0953	3.11107
Smyd2	ENSMUSG00000026603	protein_coding	SET and MYND domain containing 2 [Source:MGI Symbol;Acc:MGI:1915889]	1.67619	0.745186	0.0161171	0.038463	9.18087	7.53444	9.4587	4.99693	4.42446	9.81196	1.55553
Raph1	ENSMUSG00000026014	protein_coding	Ras association (RalGDS/AF-6) and pleckstrin homology domains 1 [Source:MGI Symbol;Acc:MGI:1924550]	1.67585	0.74489	0.000745583	0.00285203	572.099	603.462	13.4524	193.745	64.5971	643.061	44.3327
Gm32551				1.67468	0.743886	0.000967846	0.00354028	157.911	182.946	74.1983	37.0227	22.786	225.423	45.629
Gm1848	ENSMUSG00000083892	processed_pseudogene	predicted gene 1848 [Source:MGI Symbol;Acc:MGI:3037706]	1.67453	0.743755	0.0278034	0.0604331	8.39394	7.29899	0.420387	1.58993	3.98201	5.78654	1.03702
Gm1966				1.67312	0.742543	0.0111247	0.0282553	5.50852	7.29899	20.599	5.90546	6.63669	8.05084	6.48139
Gm18679	ENSMUSG00000117318	processed_pseudogene	predicted gene, 18679 [Source:MGI Symbol;Acc:MGI:5010864]	1.67207	0.741639	0.0254839	0.0562727	8.13163	11.5371	1.26116	0	0	16.3533	0.518511
Tfip11	ENSMUSG00000029345	protein_coding	tuftelin interacting protein 11 [Source:MGI Symbol;Acc:MGI:1930075]	1.66759	0.737765	0.00108864	0.00390602	127.221	158.459	74.4085	64.5058	70.3489	79.502	73.3693
Cyp4f18	ENSMUSG00000003484	protein_coding	cytochrome P450, family 4, subfamily f, polypeptide 18 [Source:MGI Symbol;Acc:MGI:1919304]	1.66699	0.737247	0.0130382	0.0322728	14.6894	6.35719	8.82812	1.13567	5.30935	13.8374	3.62958
Zc3hav1l	ENSMUSG00000047749	protein_coding	zinc finger CCCH-type, antiviral 1-like [Source:MGI Symbol;Acc:MGI:2443387]	1.66608	0.736462	0.0255893	0.0564705	8.39394	6.35719	2.94271	3.17986	2.65468	7.54766	0.518511
Gm20570	ENSMUSG00000118164	processed_pseudogene	predicted gene, 20570 [Source:MGI Symbol;Acc:MGI:5295677]	1.66536	0.735832	0.0174242	0.0411011	12.0663	9.1826	3.99367	5.90546	3.09712	7.54766	3.37032
Gm10327	ENSMUSG00000071343	processed_pseudogene	predicted pseudogene 10327 [Source:MGI Symbol;Acc:MGI:3704356]	1.66343	0.734157	0.0101192	0.0261166	13.9025	7.53444	12.8218	9.99386	8.18525	4.78018	4.14809
Gm12843	ENSMUSG00000085749	lncRNA	predicted gene 12843 [Source:MGI Symbol;Acc:MGI:3651051]	1.659	0.730312	0.00256359	0.00810819	39.6089	36.495	22.4907	22.0319	22.786	16.3533	17.6294
Ermard	ENSMUSG00000036552	protein_coding	ER membrane associated RNA degradation [Source:MGI Symbol;Acc:MGI:1917317]	1.65722	0.728768	0.00446599	0.0130031	15.214	13.1853	42.0387	10.9024	13.7158	19.3723	13.222
Rps6kb2	ENSMUSG00000024830	protein_coding	ribosomal protein S6 kinase, polypeptide 2 [Source:MGI Symbol;Acc:MGI:1927343]	1.65543	0.727208	0.00900495	0.0236395	14.1648	11.0662	13.2422	8.85819	5.30935	9.05719	7.77767
Gm26787	ENSMUSG00000096993	lncRNA	predicted gene, 26787 [Source:MGI Symbol;Acc:MGI:5477281]	1.65269	0.724815	0.00151592	0.00517211	108.072	104.54	33.0004	53.3763	49.5539	59.3749	35.2588
Gm39487				1.65139	0.723678	0.00343788	0.0104089	33.3135	32.7277	11.981	21.1234	14.3795	18.366	8.55543
Dnttip1	ENSMUSG00000017299	protein_coding	deoxynucleotidyltransferase, terminal, interacting protein 1 [Source:MGI Symbol;Acc:MGI:1923483]	1.65118	0.723494	0.00852483	0.0225621	8.13163	12.008	23.3315	8.63106	10.3975	8.55401	7.77767
Gm32250				1.65099	0.723332	0.00488931	0.0140824	6.82008	15.5398	51.7076	0	6.19424	48.8082	6.22213
Gm52868				1.64861	0.721248	0.00546176	0.0154895	24.9195	22.1324	14.2931	9.08533	3.98201	29.1843	7.51841
Edem1	ENSMUSG00000030104	protein_coding	ER degradation enhancer, mannosidase alpha-like 1 [Source:MGI Symbol;Acc:MGI:2180139]	1.64433	0.717498	0.00523665	0.0149421	29.6411	21.1906	9.66889	11.3567	14.6007	6.79289	15.8146
Gm32741				1.64188	0.715346	0.00608887	0.0169403	40.6581	20.2488	1.68155	0	0	50.8209	0
Ager	ENSMUSG00000015452	protein_coding	advanced glycosylation end product-specific receptor [Source:MGI Symbol;Acc:MGI:893592]	1.6418	0.715281	0.0175325	0.0412964	6.03314	12.7144	11.7708	3.17986	3.53957	13.3342	5.18511
Atf7ip	ENSMUSG00000030213	protein_coding	activating transcription factor 7 interacting protein [Source:MGI Symbol;Acc:MGI:1858965]	1.63717	0.7112	0.00661996	0.0182518	16.7879	10.8308	28.3761	12.9466	12.8309	11.0699	8.81469
Septin4	ENSMUSG00000020486	protein_coding	septin 4 [Source:MGI Symbol;Acc:MGI:1270156]	1.63494	0.709234	0.0184729	0.0431598	5.24621	6.35719	17.0257	2.0442	8.18525	6.28972	7.25916
Gm36482				1.63246	0.707043	0.0349599	0.0731098	4.19697	5.65083	11.1402	1.81707	2.21223	13.0826	0.518511
Gm23823	ENSMUSG00002076975	snoRNA	predicted gene, 23823 [Source:MGI Symbol;Acc:MGI:5453600]	1.63182	0.706485	0.00757086	0.0204108	16.7879	23.7806	8.82812	10.9024	8.62769	13.0826	7.51841
5730488B01Rik	ENSMUSG00000103995	TEC	RIKEN cDNA 5730488B01 gene [Source:MGI Symbol;Acc:MGI:1917852]	1.63111	0.705858	0.00164737	0.00554982	144.795	151.395	183.078	66.3229	98.6654	120.763	106.295
Gm9208	ENSMUSG00000080939	processed_pseudogene	predicted gene 9208 [Source:MGI Symbol;Acc:MGI:3648125]	1.6311	0.705849	0.00977759	0.0253696	25.4441	18.8361	2.94271	0	0	38.7447	0
Cdkn1b	ENSMUSG00000003031	protein_coding	cyclin dependent kinase inhibitor 1B [Source:MGI Symbol;Acc:MGI:104565]	1.62897	0.703958	0.0082093	0.021867	19.411	20.2488	9.66889	7.26826	10.6187	6.54131	15.8146
Tnfrsf23	ENSMUSG00000037613	protein_coding	tumor necrosis factor receptor superfamily, member 23 [Source:MGI Symbol;Acc:MGI:1930269]	1.62691	0.702133	0.0114408	0.0289894	14.9517	22.8388	6.09561	0	4.20324	29.4359	2.59256
Trps1	ENSMUSG00000038679	protein_coding	transcriptional repressor GATA binding 1 [Source:MGI Symbol;Acc:MGI:1927616]	1.62587	0.701215	0.0148315	0.0360859	9.44318	4.47358	15.5543	8.85819	10.6187	1.25794	3.11107
Pex2	ENSMUSG00000040374	protein_coding	peroxisomal biogenesis factor 2 [Source:MGI Symbol;Acc:MGI:107486]	1.62567	0.701035	0.00869195	0.0229418	6.82008	8.00535	41.6183	11.3567	7.96403	12.0763	15.8146
Ddb2	ENSMUSG00000002109	protein_coding	damage specific DNA binding protein 2 [Source:MGI Symbol;Acc:MGI:1355314]	1.62275	0.698438	0.00775478	0.0208227	11.5417	14.3625	31.9494	13.4009	8.18525	18.1144	8.29618
Gm10584	ENSMUSG00000109270	lncRNA	predicted gene 10584 [Source:MGI Symbol;Acc:MGI:3641800]	1.6226	0.698311	0.00291774	0.00905439	41.7074	58.3919	67.2619	14.0823	31.1924	50.3177	42.5179
Gnaq	ENSMUSG00000024639	protein_coding	guanine nucleotide binding protein, alpha q polypeptide [Source:MGI Symbol;Acc:MGI:95776]	1.62212	0.697881	0.0299693	0.0641907	4.72159	8.00535	7.98735	5.4512	4.42446	4.02542	3.11107
Gm52285				1.62192	0.697702	0.0140969	0.034526	10.7547	13.1853	12.4014	5.67833	8.84892	5.53495	9.85171
Arhgef12	ENSMUSG00000059495	protein_coding	Rho guanine nucleotide exchange factor 12 [Source:MGI Symbol;Acc:MGI:1916882]	1.62139	0.697231	0.00602561	0.0167861	25.4441	16.9525	28.7965	7.26826	15.4856	17.108	18.9257
Oxa1l	ENSMUSG00000000959	protein_coding	oxidase assembly 1-like [Source:MGI Symbol;Acc:MGI:1916339]	1.62051	0.696444	0.00289515	0.00899734	83.4148	63.101	30.478	12.9466	11.2824	100.384	21.259
Cd68	ENSMUSG00000018774	protein_coding	CD68 antigen [Source:MGI Symbol;Acc:MGI:88342]	1.62041	0.69636	0.0428847	0.0868486	4.19697	8.00535	5.88541	1.3628	3.09712	8.8056	1.81479
Gm22352	ENSMUSG00000118793	snRNA	predicted gene, 22352 [Source:MGI Symbol;Acc:MGI:5452129]	1.61829	0.694467	0.0310392	0.0661777	4.45928	9.65351	7.56696	1.3628	5.7518	9.05719	1.81479
Kcna3	ENSMUSG00000047959	protein_coding	potassium voltage-gated channel, shaker-related subfamily, member 3 [Source:MGI Symbol;Acc:MGI:96660]	1.61723	0.693528	0.00611223	0.0169892	23.608	21.1906	32.58	14.5365	11.7248	16.1017	21.7775
Irf2bp2	ENSMUSG00000051495	protein_coding	interferon regulatory factor 2 binding protein 2 [Source:MGI Symbol;Acc:MGI:2443921]	1.61703	0.693343	0.0054224	0.0153982	17.3125	22.1324	37.8348	21.3505	23.0072	6.79289	12.4443
Ptk2	ENSMUSG00000022607	protein_coding	PTK2 protein tyrosine kinase 2 [Source:MGI Symbol;Acc:MGI:95481]	1.61647	0.692843	0.0154755	0.0373985	6.29546	9.88896	16.8155	9.76673	7.30036	3.01906	7.25916
Ublcp1	ENSMUSG00000041231	protein_coding	ubiquitin-like domain containing CTD phosphatase 1 [Source:MGI Symbol;Acc:MGI:1933105]	1.61631	0.692707	0.0159406	0.0381315	14.4271	13.8916	5.88541	0.908533	4.42446	21.385	1.55553
Ccr7	ENSMUSG00000037944	protein_coding	C-C motif chemokine receptor 7 [Source:MGI Symbol;Acc:MGI:103011]	1.61517	0.691686	0.0305132	0.0652122	8.91856	2.35451	10.0893	5.4512	3.98201	4.02542	4.14809
4931431B13Rik	ENSMUSG00000108354	lncRNA	RIKEN cDNA 4931431B13 gene [Source:MGI Symbol;Acc:MGI:1918223]	1.61482	0.69137	0.0254055	0.056146	7.3447	14.3625	2.31213	5.90546	3.98201	4.5286	5.18511
Fut11	ENSMUSG00000039357	protein_coding	fucosyltransferase 11 [Source:MGI Symbol;Acc:MGI:1920318]	1.61424	0.690858	0.00309335	0.00951109	41.4451	44.0294	92.4851	22.259	36.2806	46.2923	42.7772
Gm13710	ENSMUSG00000087362	lncRNA	predicted gene 13710 [Source:MGI Symbol;Acc:MGI:3650894]	1.61333	0.690044	0.00320315	0.00980644	58.4953	71.8127	25.8538	24.3032	36.2806	54.3431	13.7405
4833438C02Rik	ENSMUSG00000118087	lncRNA	RIKEN cDNA 4833438C02 gene [Source:MGI Symbol;Acc:MGI:2147599]	1.60999	0.687056	0.0133053	0.032858	18.3617	13.6562	5.67522	6.35973	5.7518	10.3151	8.55543
Lyst	ENSMUSG00000019726	protein_coding	lysosomal trafficking regulator [Source:MGI Symbol;Acc:MGI:107448]	1.60982	0.686901	0.021377	0.0486908	10.4924	4.70903	11.1402	3.17986	9.29136	6.03813	3.11107
Exoc1	ENSMUSG00000036435	protein_coding	exocyst complex component 1 [Source:MGI Symbol;Acc:MGI:2445020]	1.6087	0.685893	0.0239144	0.0534019	11.017	5.65083	9.24851	3.86126	4.42446	8.55401	4.6666
Gm41325	ENSMUSG00000115657	lncRNA	predicted gene, 41325 [Source:MGI Symbol;Acc:MGI:5624210]	1.60588	0.683366	0.00371465	0.0110901	56.3968	81.4662	18.7072	21.1234	26.5468	49.3114	32.9255
Retreg2	ENSMUSG00000049339	protein_coding	reticulophagy regulator family member 2 [Source:MGI Symbol;Acc:MGI:2388278]	1.60493	0.682511	0.035639	0.0743555	8.39394	5.65083	3.36309	5.90546	3.98201	3.01906	1.03702
Pag1	ENSMUSG00000027508	protein_coding	phosphoprotein associated with glycosphingolipid microdomains 1 [Source:MGI Symbol;Acc:MGI:2443160]	1.60374	0.68144	0.00940378	0.0245544	15.214	13.1853	28.3761	8.85819	10.6187	24.1525	3.88883
Gm52507				1.60252	0.680341	0.00246889	0.00785742	196.995	216.38	51.2872	0	0	387.195	0
Gm51557				1.60158	0.679492	0.00498565	0.0143182	29.3788	56.7438	18.2868	21.5776	24.1133	26.6684	14.2591
Rgl1	ENSMUSG00000026482	protein_coding	ral guanine nucleotide dissociation stimulator,-like 1 [Source:MGI Symbol;Acc:MGI:107484]	1.59645	0.674865	0.0145118	0.0354278	22.5587	12.7144	2.10193	5.90546	8.18525	12.831	3.62958
Gm52062				1.59627	0.674702	0.006077	0.0169116	43.5436	47.5612	9.66889	0.454266	0.884892	74.4702	8.81469
Metap1d	ENSMUSG00000041921	protein_coding	methionyl aminopeptidase type 1D (mitochondrial) [Source:MGI Symbol;Acc:MGI:1913809]	1.59609	0.674542	0.00380397	0.0113084	80.2671	88.7652	10.5097	6.81399	4.8669	132.336	6.22213
Gm12061	ENSMUSG00000084769	lncRNA	predicted gene 12061 [Source:MGI Symbol;Acc:MGI:3651662]	1.5954	0.673915	0.0125424	0.031321	13.9025	20.7197	14.083	8.85819	7.07913	16.3533	8.55543
Pink1	ENSMUSG00000028756	protein_coding	PTEN induced putative kinase 1 [Source:MGI Symbol;Acc:MGI:1916193]	1.59434	0.672955	0.0263501	0.0579106	10.4924	5.17993	13.032	4.99693	4.42446	7.54766	7.25916
Sinhcaf	ENSMUSG00000039985	protein_coding	SIN3-HDAC complex associated factor [Source:MGI Symbol;Acc:MGI:1929091]	1.59181	0.670666	0.00556834	0.0157292	41.7074	38.1431	23.1213	24.0761	26.768	11.0699	23.8515
Gm40386				1.59124	0.670151	0.0428847	0.0868486	9.9678	8.2408	0	0	2.43345	11.5731	1.03702
Gm19308				1.59049	0.669472	0.0357174	0.0744612	7.60701	9.65351	4.62425	6.35973	2.65468	4.27701	4.92586
Gm52055				1.58922	0.66832	0.00324942	0.00991813	123.548	146.451	28.3761	57.2376	39.3777	112.209	41.2216
Plekho2	ENSMUSG00000050721	protein_coding	pleckstrin homology domain containing, family O member 2 [Source:MGI Symbol;Acc:MGI:2143132]	1.58493	0.664417	0.0299693	0.0641907	10.2301	7.06354	3.78348	6.58686	6.63669	1.50953	2.3333
Dus2	ENSMUSG00000031901	protein_coding	dihydrouridine synthase 2 [Source:MGI Symbol;Acc:MGI:1913619]	1.58302	0.662678	0.015609	0.0376006	19.1487	15.0689	7.77715	4.99693	6.41547	16.6049	7.25916
Gm9888	ENSMUSG00000052724	lncRNA	predicted gene 9888 [Source:MGI Symbol;Acc:MGI:3642202]	1.58179	0.661561	0.00272208	0.00853129	466.913	559.668	234.786	228.95	263.477	360.527	209.997
9530082P21Rik	ENSMUSG00000097006	lncRNA	RIKEN cDNA 9530082P21 gene [Source:MGI Symbol;Acc:MGI:3603340]	1.58044	0.660328	0.00327831	0.00998749	182.831	154.221	80.9244	106.525	69.6852	112.963	62.9991
Map4k4	ENSMUSG00000026074	protein_coding	mitogen-activated protein kinase kinase kinase kinase 4 [Source:MGI Symbol;Acc:MGI:1349394]	1.57937	0.659346	0.00578493	0.0162552	46.1667	41.9103	39.3062	20.6691	21.9011	43.2732	21.7775
Gm16548	ENSMUSG00000086593	lncRNA	predicted gene 16548 [Source:MGI Symbol;Acc:MGI:4414968]	1.5774	0.657546	0.0357174	0.0744612	12.5909	7.06354	2.52232	6.58686	4.64568	2.76748	4.14809
Gm31888				1.57699	0.657177	0.00839626	0.0223046	34.3627	31.5505	9.87909	12.4923	17.9191	15.3469	17.8886
Ext1	ENSMUSG00000061731	protein_coding	exostosin glycosyltransferase 1 [Source:MGI Symbol;Acc:MGI:894663]	1.57674	0.656947	0.0880502	0.156053	5.77083	5.17993	2.52232	0	0	11.5731	0
Gm42306				1.57627	0.656511	0.0175152	0.0412645	8.65625	5.17993	31.3188	5.90546	8.40647	17.6112	6.9999
Gm46603	ENSMUSG00000117592	lncRNA	predicted gene, 46603 [Source:MGI Symbol;Acc:MGI:5826240]	1.57462	0.655003	0.0106909	0.0273417	21.2472	43.0876	1.68155	2.7256	4.20324	45.286	3.88883
Hmcn2	ENSMUSG00000055632	protein_coding	hemicentin 2 [Source:MGI Symbol;Acc:MGI:2677838]	1.5745	0.654892	0.0112866	0.0286326	6.55777	7.53444	50.4464	7.72253	14.3795	23.1462	10.3702
Art4	ENSMUSG00000030217	protein_coding	ADP-ribosyltransferase 4 [Source:MGI Symbol;Acc:MGI:1202710]	1.5741	0.654526	0.0312662	0.0665556	12.0663	7.53444	6.93638	1.81707	4.42446	9.56037	6.74064
Gm11465	ENSMUSG00000086820	lncRNA	predicted gene 11465 [Source:MGI Symbol;Acc:MGI:3649368]	1.57195	0.652553	0.0115446	0.02919	20.9849	26.8415	15.7645	3.63413	11.2824	19.3723	19.9627
Adprh	ENSMUSG00000002844	protein_coding	ADP-ribosylarginine hydrolase [Source:MGI Symbol;Acc:MGI:1098234]	1.57182	0.652439	0.0491441	0.0970103	3.93466	5.17993	7.98735	5.4512	4.8669	1.50953	2.59256
Kif9	ENSMUSG00000032489	protein_coding	kinesin family member 9 [Source:MGI Symbol;Acc:MGI:1098237]	1.57181	0.652424	0.0243866	0.0542527	8.91856	16.717	8.19754	2.27133	7.52158	13.8374	5.18511
Acbd3	ENSMUSG00000026499	protein_coding	acyl-Coenzyme A binding domain containing 3 [Source:MGI Symbol;Acc:MGI:2181074]	1.57098	0.651661	0.0110925	0.0281934	16.7879	14.598	30.478	9.99386	12.3885	21.385	9.07394
Ostf1	ENSMUSG00000024725	protein_coding	osteoclast stimulating factor 1 [Source:MGI Symbol;Acc:MGI:700012]	1.5706	0.651316	0.0199168	0.0459516	7.86932	5.41538	23.5417	6.81399	12.1673	7.04448	5.44437
Cdv3-ps	ENSMUSG00000090389	processed_pseudogene	Cdv3 retrotransposed pseudogene [Source:MGI Symbol;Acc:MGI:3646628]	1.56922	0.650045	0.0494154	0.0974559	6.55777	3.53177	7.35677	6.35973	5.30935	1.76112	1.03702
Blmh	ENSMUSG00000020840	protein_coding	bleomycin hydrolase [Source:MGI Symbol;Acc:MGI:1345186]	1.56882	0.649679	0.0274531	0.0598697	6.82008	3.76722	19.3378	11.8109	7.96403	2.01271	3.62958
Eef1akmt2	ENSMUSG00000030960	protein_coding	EEF1A lysine methyltransferase 2 [Source:MGI Symbol;Acc:MGI:1919346]	1.5686	0.649482	0.0454603	0.0910141	4.45928	11.3017	4.62425	6.35973	0.884892	6.54131	3.62958
Gm25965	ENSMUSG00000087795	snoRNA	predicted gene, 25965 [Source:MGI Symbol;Acc:MGI:5455742]	1.56768	0.648634	0.0582108	0.11165	4.9839	8.2408	5.25483	1.81707	2.8759	5.28336	5.96288
Usb1	ENSMUSG00000031792	protein_coding	U6 snRNA biogenesis 1 [Source:MGI Symbol;Acc:MGI:2142454]	1.56633	0.647391	0.0111947	0.0284195	28.0672	23.7806	8.40773	15.8993	10.8399	9.56037	14.5183
Fez2	ENSMUSG00000056121	protein_coding	fasciculation and elongation protein zeta 2 [Source:MGI Symbol;Acc:MGI:2675856]	1.56612	0.647194	0.00498856	0.0143182	111.744	108.543	3.36309	3.17986	0	186.427	1.03702
Tbc1d22bos	ENSMUSG00000089900	lncRNA	TBC1 domain family, member 22B, opposite strand [Source:MGI Symbol;Acc:MGI:1921342]	1.56503	0.646191	0.00550264	0.0155669	73.7093	80.2889	35.5227	24.9846	31.8561	63.4003	41.2216
Gm31305	ENSMUSG00000105245	lncRNA	predicted gene, 31305 [Source:MGI Symbol;Acc:MGI:5590464]	1.56461	0.6458	0.0118641	0.0298359	22.2964	15.7752	29.0067	9.31246	11.0611	22.8946	14.2591
Gm31704	ENSMUSG00000120436	lncRNA	predicted gene, 31704 [Source:MGI Symbol;Acc:MGI:5590863]	1.56358	0.644853	0.0139451	0.0342249	17.8371	31.7859	10.7199	0	0	51.5757	0.518511
Sec24a	ENSMUSG00000036391	protein_coding	SEC24 homolog A, COPII coat complex component [Source:MGI Symbol;Acc:MGI:1924621]	1.56234	0.643709	0.0519108	0.10161	5.77083	5.88628	8.40773	2.27133	6.19424	2.01271	6.74064
Eif2b3	ENSMUSG00000028683	protein_coding	eukaryotic translation initiation factor 2B, subunit 3 [Source:MGI Symbol;Acc:MGI:1313286]	1.56219	0.643569	0.0454603	0.0910141	5.77083	3.76722	10.7199	6.35973	5.7518	3.52224	1.55553
Pik3ap1	ENSMUSG00000025017	protein_coding	phosphoinositide-3-kinase adaptor protein 1 [Source:MGI Symbol;Acc:MGI:1933177]	1.5611	0.642559	0.0186642	0.0435214	12.0663	16.4816	13.032	8.85819	8.84892	13.5858	4.14809
Itgal	ENSMUSG00000030830	protein_coding	integrin alpha L [Source:MGI Symbol;Acc:MGI:96606]	1.55987	0.641422	0.0387517	0.0799614	11.5417	7.53444	6.3058	3.17986	3.76079	10.0635	4.6666
Gm20591				1.55804	0.639729	0.00402507	0.0118515	282.246	299.023	65.3701	150.362	126.982	158.249	117.184
Gm41167				1.55781	0.639523	0.0582108	0.11165	5.50852	11.3017	1.89174	1.3628	4.8669	7.79925	1.81479
Coa6	ENSMUSG00000051671	protein_coding	cytochrome c oxidase assembly factor 6 [Source:MGI Symbol;Acc:MGI:1915142]	1.5563	0.638122	0.00481548	0.0139072	121.974	147.393	66.8415	63.5973	38.2716	142.902	43.2957
Ccdc157	ENSMUSG00000051427	protein_coding	coiled-coil domain containing 157 [Source:MGI Symbol;Acc:MGI:3041210]	1.55406	0.63604	0.0218071	0.0494705	11.804	24.2515	8.19754	3.86126	1.54856	20.3787	12.7035
1700086O06Rik	ENSMUSG00000097080	lncRNA	RIKEN cDNA 1700086O06 gene [Source:MGI Symbol;Acc:MGI:1920766]	1.5519	0.634033	0.0101383	0.026147	32.7888	31.0796	16.8155	17.2621	21.2374	16.6049	13.7405
Gm45095	ENSMUSG00000108333	lncRNA	predicted gene 45095 [Source:MGI Symbol;Acc:MGI:5753671]	1.55164	0.633792	0.0106347	0.027224	29.1165	21.6615	34.2615	13.1737	17.4766	21.385	21.259
Gm39701				1.55138	0.633548	0.0389411	0.0802395	4.9839	2.35451	17.6562	2.0442	8.18525	8.30243	3.37032
Gm31812	ENSMUSG00000109599	lncRNA	predicted gene, 31812 [Source:MGI Symbol;Acc:MGI:5590971]	1.55104	0.633238	0.00893866	0.0234832	55.3475	54.8602	4.20387	0	0	98.6228	0
Rap1gds1	ENSMUSG00000028149	protein_coding	RAP1, GTP-GDP dissociation stimulator 1 [Source:MGI Symbol;Acc:MGI:2385189]	1.54832	0.630706	0.0296149	0.0635589	3.14773	2.35451	27.1149	11.8109	7.07913	5.03177	4.6666
LTO1	ENSMUSG00000031072	protein_coding	ABCE maturation factor [Source:MGI Symbol;Acc:MGI:1919534]	1.54808	0.630483	0.00411436	0.0120978	1125.84	1034.1	242.563	538.987	337.365	848.105	344.291
Gm51749				1.5464	0.628915	0.00530256	0.0151141	189.913	175.882	19.9684	17.7164	28.3165	231.21	55.4807
Gm39291				1.54568	0.628238	0.0529673	0.103348	6.55777	7.7699	7.35677	4.54266	3.76079	4.5286	5.96288
Gm26740	ENSMUSG00000097705	lncRNA	predicted gene, 26740 [Source:MGI Symbol;Acc:MGI:5477234]	1.54547	0.628048	0.0119071	0.0299299	38.822	28.4896	7.98735	9.08533	9.29136	23.1462	23.333
Gm32724				1.54365	0.626342	0.0108332	0.027646	21.5095	23.7806	42.6693	15.4451	28.5378	9.81196	22.296
Pnrc1	ENSMUSG00000040128	protein_coding	proline-rich nuclear receptor coactivator 1 [Source:MGI Symbol;Acc:MGI:1917838]	1.54316	0.625886	0.0146021	0.0356087	15.7386	23.5451	25.6436	15.4451	15.9281	13.0826	11.6665
Il6ra	ENSMUSG00000027947	protein_coding	interleukin 6 receptor, alpha [Source:MGI Symbol;Acc:MGI:105304]	1.54135	0.624196	0.0375316	0.0778339	7.3447	14.1271	7.98735	4.54266	6.63669	2.51589	11.9258
St7l	ENSMUSG00000045576	protein_coding	suppression of tumorigenicity 7-like [Source:MGI Symbol;Acc:MGI:2386964]	1.53942	0.622384	0.00618388	0.0171644	105.449	110.662	87.6506	52.0135	46.678	85.037	79.5915
4931403E22Rik	ENSMUSG00000093772	lncRNA	RIKEN cDNA 4931403E22 gene [Source:MGI Symbol;Acc:MGI:1918192]	1.53876	0.621773	0.0123798	0.0309799	33.3135	29.4314	27.3251	5.4512	3.76079	61.136	8.29618
Arrb2	ENSMUSG00000060216	protein_coding	arrestin, beta 2 [Source:MGI Symbol;Acc:MGI:99474]	1.5371	0.620207	0.0289807	0.0625238	16.7879	6.82809	8.82812	9.08533	9.29136	5.53495	3.62958
Dynlt1f	ENSMUSG00000095677	protein_coding	dynein light chain Tctex-type 1F [Source:MGI Symbol;Acc:MGI:3780996]	1.53685	0.619978	0.0387289	0.0799297	5.24621	10.8308	15.1339	3.86126	6.19424	14.3406	3.11107
Impact	ENSMUSG00000024423	protein_coding	impact, RWD domain protein [Source:MGI Symbol;Acc:MGI:1098233]	1.53586	0.619047	0.0541263	0.105178	8.13163	7.06354	8.40773	2.95273	4.42446	6.54131	6.74064
Gm16982	ENSMUSG00000097170	lncRNA	predicted gene, 16982 [Source:MGI Symbol;Acc:MGI:4439906]	1.5345	0.617773	0.00567572	0.0160104	211.685	232.861	63.058	115.611	120.788	111.202	92.8135
Gm38908				1.5344	0.617674	0.0059205	0.0165666	177.06	193.07	105.307	35.4328	56.4118	222.153	99.5541
6330409D20Rik	ENSMUSG00000009551	lncRNA	RIKEN cDNA 6330409D20 gene [Source:MGI Symbol;Acc:MGI:1917980]	1.53417	0.617458	0.00822195	0.0218904	78.4309	67.5746	23.3315	18.8521	17.6978	77.9925	32.6662
Gm30254				1.53322	0.616565	0.00729789	0.0198197	93.1203	90.4133	25.6436	39.7483	43.3597	66.671	31.6292
Atp13a2	ENSMUSG00000036622	protein_coding	ATPase type 13A2 [Source:MGI Symbol;Acc:MGI:1922022]	1.53301	0.616363	0.0125848	0.0314194	34.8873	30.1378	18.0766	16.8079	17.0342	24.6557	13.4813
Gm38457				1.53195	0.615373	0.0076157	0.0205214	103.875	77.4635	38.045	17.4893	32.9622	45.0344	95.6653
Bmp2k	ENSMUSG00000034663	protein_coding	BMP2 inducible kinase [Source:MGI Symbol;Acc:MGI:2155456]	1.5298	0.613341	0.0316428	0.067277	12.8532	9.65351	14.083	7.72253	6.19424	11.0699	6.9999
Fcer2a	ENSMUSG00000005540	protein_coding	Fc receptor, IgE, low affinity II, alpha polypeptide [Source:MGI Symbol;Acc:MGI:95497]	1.52922	0.612797	0.00589413	0.01651	291.689	249.578	76.9308	148.545	120.566	174.099	95.1468
Gm29667	ENSMUSG00000100794	processed_pseudogene	predicted gene 29667 [Source:MGI Symbol;Acc:MGI:5580373]	1.52889	0.612482	0.0083828	0.0222744	77.3816	60.9819	36.994	44.9724	44.2446	31.197	31.8884
Rhof	ENSMUSG00000029449	protein_coding	ras homolog family member F (in filopodia) [Source:MGI Symbol;Acc:MGI:1345629]	1.52818	0.611816	0.0229735	0.0517109	18.8864	10.3599	17.2359	6.81399	9.95503	6.03813	17.8886
Plscr3	ENSMUSG00000019461	protein_coding	phospholipid scramblase 3 [Source:MGI Symbol;Acc:MGI:1917560]	1.52628	0.610016	0.0436719	0.0881425	11.017	10.3599	3.99367	3.63413	4.8669	9.05719	4.40734
Inpp1	ENSMUSG00000026102	protein_coding	inositol polyphosphate-1-phosphatase [Source:MGI Symbol;Acc:MGI:104848]	1.52505	0.608853	0.0754484	0.137545	7.08239	7.7699	0	1.81707	0.442446	10.3151	0.259256
Ubash3b	ENSMUSG00000032020	protein_coding	ubiquitin associated and SH3 domain containing, B [Source:MGI Symbol;Acc:MGI:1920078]	1.52124	0.605251	0.0170757	0.0403624	40.3958	28.7251	4.20387	0	0	63.9035	0.518511
Cacna1a	ENSMUSG00000034656	protein_coding	calcium channel, voltage-dependent, P/Q type, alpha 1A subunit [Source:MGI Symbol;Acc:MGI:109482]	1.52021	0.604271	0.0325568	0.0688909	15.7386	11.5371	11.1402	2.95273	4.20324	24.1525	2.59256
Kcnh6	ENSMUSG00000001901	protein_coding	potassium voltage-gated channel, subfamily H (eag-related), member 6 [Source:MGI Symbol;Acc:MGI:2684139]	1.51863	0.602767	0.00623214	0.0172715	560.82	644.666	378.979	211.007	259.273	650.608	270.404
Satb2	ENSMUSG00000038331	protein_coding	special AT-rich sequence binding protein 2 [Source:MGI Symbol;Acc:MGI:2679336]	1.51736	0.601563	0.0354217	0.073952	6.03314	10.8308	20.8091	6.35973	2.65468	16.6049	8.29618
Gm35808	ENSMUSG00000108210	TEC	predicted gene, 35808 [Source:MGI Symbol;Acc:MGI:5594967]	1.51645	0.600702	0.0765141	0.139014	4.45928	8.47625	6.72619	0	0	17.3596	0.518511
Rab36	ENSMUSG00000020175	protein_coding	RAB36, member RAS oncogene family [Source:MGI Symbol;Acc:MGI:1924127]	1.51516	0.599473	0.0879576	0.15594	8.65625	7.29899	0	1.13567	1.54856	7.54766	3.62958
Phyhd1	ENSMUSG00000079484	protein_coding	phytanoyl-CoA dioxygenase domain containing 1 [Source:MGI Symbol;Acc:MGI:3612860]	1.51452	0.598857	0.0764395	0.138925	6.03314	4.70903	7.35677	6.58686	2.43345	4.02542	2.85181
Nipal3	ENSMUSG00000028803	protein_coding	NIPA-like domain containing 3 [Source:MGI Symbol;Acc:MGI:1921802]	1.51406	0.598427	0.0420046	0.0852761	3.14773	5.41538	20.8091	8.17679	8.84892	4.78018	4.40734
9930014A18Rik	ENSMUSG00000097493	lncRNA	RIKEN cDNA 9930014A18 gene [Source:MGI Symbol;Acc:MGI:2444091]	1.51362	0.598005	0.00772728	0.0207645	158.96	164.816	96.2686	87.6734	98.8867	98.8743	84.2581
Alpl	ENSMUSG00000028766	protein_coding	alkaline phosphatase, liver/bone/kidney [Source:MGI Symbol;Acc:MGI:87983]	1.51336	0.597751	0.0132177	0.0326719	25.7064	23.0742	55.491	30.4358	21.6798	24.4041	15.5553
Slc4a7	ENSMUSG00000021733	protein_coding	solute carrier family 4, sodium bicarbonate cotransporter, member 7 [Source:MGI Symbol;Acc:MGI:2443878]	1.51292	0.597331	0.0382953	0.0791722	10.7547	7.53444	12.1912	7.26826	3.98201	11.0699	4.6666
Spcs3	ENSMUSG00000054408	protein_coding	signal peptidase complex subunit 3 homolog (S. cerevisiae) [Source:MGI Symbol;Acc:MGI:1923937]	1.51246	0.596894	0.067574	0.125957	7.3447	1.88361	11.1402	5.4512	4.42446	5.03177	3.11107
Gm13201	ENSMUSG00000078494	lncRNA	predicted gene 13201 [Source:MGI Symbol;Acc:MGI:3649941]	1.51242	0.596854	0.0600699	0.11442	5.24621	11.0662	5.25483	6.81399	0.884892	8.8056	2.59256
Chmp6	ENSMUSG00000025371	protein_coding	charged multivesicular body protein 6 [Source:MGI Symbol;Acc:MGI:3583942]	1.51136	0.595851	0.0486226	0.0961404	5.24621	8.47625	10.5097	8.17679	5.97302	1.50953	5.70362
Gm52406				1.50996	0.594513	0.0079954	0.021383	219.816	218.499	28.1659	44.7452	52.8723	247.563	66.6287
Gm39513				1.50932	0.5939	0.0261064	0.0574696	14.4271	16.9525	13.4524	12.2652	11.7248	6.79289	8.55543
Gm41265				1.50519	0.589944	0.0206596	0.0473592	26.7557	20.9552	23.1213	9.76673	7.96403	24.9073	20.4812
Tmem42	ENSMUSG00000066233	protein_coding	transmembrane protein 42 [Source:MGI Symbol;Acc:MGI:1277176]	1.504	0.588802	0.0301513	0.0644903	12.0663	11.7726	19.9684	11.1295	9.95503	9.81196	8.03692
Gm38800				1.50227	0.587147	0.0617249	0.117052	3.93466	14.8334	7.77715	2.49846	1.32734	12.831	7.51841
Stambpl1	ENSMUSG00000024776	protein_coding	STAM binding protein like 1 [Source:MGI Symbol;Acc:MGI:1923880]	1.50221	0.587084	0.0198239	0.0457964	22.0341	20.7197	25.2232	17.2621	11.946	13.0826	18.1479
Maml3	ENSMUSG00000061143	protein_coding	mastermind like transcriptional coactivator 3 [Source:MGI Symbol;Acc:MGI:2389461]	1.50218	0.587061	0.0380575	0.0787566	11.2794	21.6615	3.99367	8.17679	1.32734	15.5985	7.77767
Gm51636				1.502	0.586881	0.0198049	0.0457724	8.91856	4.94448	64.3192	14.0823	19.0252	18.1144	19.1849
Myrf	ENSMUSG00000036098	protein_coding	myelin regulatory factor [Source:MGI Symbol;Acc:MGI:2684944]	1.50139	0.586299	0.0358691	0.0747483	8.13163	15.3043	21.6499	0.454266	6.85791	19.1207	14.5183
Gm10961	ENSMUSG00000078604	lncRNA	predicted gene 10961 [Source:MGI Symbol;Acc:MGI:3779172]	1.50114	0.586057	0.0303741	0.0649409	14.1648	20.9552	9.4587	16.8079	4.42446	6.54131	11.6665
Prkar2a	ENSMUSG00000032601	protein_coding	protein kinase, cAMP dependent regulatory, type II alpha [Source:MGI Symbol;Acc:MGI:108025]	1.50094	0.585868	0.0400548	0.0820491	3.14773	6.59264	23.5417	11.3567	11.5036	3.77383	3.11107
Pdzk1	ENSMUSG00000038298	protein_coding	PDZ domain containing 1 [Source:MGI Symbol;Acc:MGI:1928901]	1.50086	0.585787	0.008562	0.0226381	246.047	220.853	149.447	141.731	81.1888	222.153	102.406
Asap1	ENSMUSG00000022377	protein_coding	ArfGAP with SH3 domain, ankyrin repeat and PH domain1 [Source:MGI Symbol;Acc:MGI:1342335]	1.50037	0.585317	0.021128	0.0482366	22.0341	22.1324	16.8155	16.3536	14.1583	16.6049	6.74064
Ppp2r2d	ENSMUSG00000041769	protein_coding	protein phosphatase 2, regulatory subunit B, delta [Source:MGI Symbol;Acc:MGI:1289252]	1.49991	0.584872	0.0876528	0.155554	2.62311	6.59264	7.56696	8.17679	2.65468	3.52224	0.518511
Lsr	ENSMUSG00000001247	protein_coding	lipolysis stimulated lipoprotein receptor [Source:MGI Symbol;Acc:MGI:1927471]	1.49971	0.584683	0.0164494	0.0390805	29.3788	30.1378	42.6693	9.53959	17.2554	39.2478	25.407
2310022A10Rik	ENSMUSG00000049643	protein_coding	RIKEN cDNA 2310022A10 gene [Source:MGI Symbol;Acc:MGI:1913617]	1.49815	0.583185	0.0674287	0.12573	3.14773	4.70903	11.7708	5.90546	8.40647	0.503177	2.59256
Gm52790				1.49762	0.58267	0.0681212	0.126756	8.91856	10.3599	3.78348	0.454266	0.442446	19.3723	0.518511
Gm39141				1.49686	0.581944	0.0337651	0.0710275	16.0009	12.2435	18.2868	3.407	9.07014	14.5921	14.7776
Lasp1	ENSMUSG00000038366	protein_coding	LIM and SH3 protein 1 [Source:MGI Symbol;Acc:MGI:109656]	1.4964	0.581491	0.0468607	0.0934159	7.86932	11.7726	10.9301	7.94966	7.52158	7.04448	4.6666
Gm16578	ENSMUSG00000090016	lncRNA	predicted gene 16578 [Source:MGI Symbol;Acc:MGI:4414998]	1.49583	0.580946	0.0217929	0.0494486	30.428	24.9578	11.5606	4.54266	10.6187	37.9899	6.48139
Mid1ip1	ENSMUSG00000008035	protein_coding	Mid1 interacting protein 1 (gastrulation specific G12-like (zebrafish)) [Source:MGI Symbol;Acc:MGI:1915291]	1.49336	0.57856	0.0404201	0.0826235	11.804	3.53177	18.9174	8.63106	9.95503	6.03813	5.96288
Pycr2	ENSMUSG00000026520	protein_coding	pyrroline-5-carboxylate reductase family, member 2 [Source:MGI Symbol;Acc:MGI:1277956]	1.49328	0.578481	0.0357766	0.07457	2.62311	4.23813	31.1086	10.9024	16.3705	3.27065	3.62958
Elmo1	ENSMUSG00000041112	protein_coding	engulfment and cell motility 1 [Source:MGI Symbol;Acc:MGI:2153044]	1.49308	0.578288	0.0179744	0.0421792	23.608	20.2488	41.8285	24.5304	26.1043	14.3406	11.4072
Gm21811	ENSMUSG00000096401	transcribed_unprocessed_pseudogene	predicted gene, 21811 [Source:MGI Symbol;Acc:MGI:5433975]	1.49117	0.576449	0.0442932	0.089064	7.08239	6.12174	20.8091	7.49539	7.30036	8.8056	7.25916
Marcksl1	ENSMUSG00000047945	protein_coding	MARCKS-like 1 [Source:MGI Symbol;Acc:MGI:97143]	1.49034	0.57564	0.0145918	0.0355916	52.9867	54.1538	36.994	27.7102	25.4406	48.8082	26.9626
Gimap9	ENSMUSG00000051124	protein_coding	GTPase, IMAP family member 9 [Source:MGI Symbol;Acc:MGI:3511744]	1.48999	0.575301	0.0556452	0.107659	9.9678	13.6562	3.36309	0.908533	2.21223	20.1271	1.03702
Ergic2	ENSMUSG00000030304	protein_coding	ERGIC and golgi 2 [Source:MGI Symbol;Acc:MGI:1914706]	1.48989	0.575202	0.0404201	0.0826235	11.2794	13.4207	9.66889	7.26826	6.85791	7.54766	9.07394
Gm52505				1.48958	0.574909	0.025255	0.0558594	23.0833	13.1853	23.962	12.9466	13.2734	20.3787	7.25916
Notch1	ENSMUSG00000026923	protein_coding	notch 1 [Source:MGI Symbol;Acc:MGI:97363]	1.48914	0.574475	0.0245522	0.0545531	23.0833	20.7197	23.1213	13.628	7.52158	30.6938	8.29618
Ptpn6	ENSMUSG00000004266	protein_coding	protein tyrosine phosphatase, non-receptor type 6 [Source:MGI Symbol;Acc:MGI:96055]	1.48865	0.574008	0.0154293	0.0373281	41.7074	41.9103	44.561	27.4831	32.5198	24.1525	30.5922
D430042O09Rik				1.48849	0.57385	0.0875003	0.155309	3.14773	5.65083	8.40773	7.26826	3.09712	3.52224	1.55553
Ciart	ENSMUSG00000038550	protein_coding	circadian associated repressor of transcription [Source:MGI Symbol;Acc:MGI:2684975]	1.48731	0.572702	0.0401636	0.0822247	8.65625	10.8308	21.8601	4.99693	9.51259	19.1207	3.88883
Ticrr	ENSMUSG00000046591	protein_coding	TOPBP1-interacting checkpoint and replication regulator [Source:MGI Symbol;Acc:MGI:1924261]	1.48729	0.572687	0.0279424	0.0606791	16.7879	20.4843	16.3951	17.4893	13.937	9.05719	7.25916
Gm19148	ENSMUSG00000104787	processed_pseudogene	predicted gene, 19148 [Source:MGI Symbol;Acc:MGI:5011333]	1.48717	0.572571	0.0620112	0.117449	2.09849	7.7699	17.6562	4.54266	3.09712	5.53495	12.4443
Tnk1	ENSMUSG00000001583	protein_coding	tyrosine kinase, non-receptor, 1 [Source:MGI Symbol;Acc:MGI:1930958]	1.48659	0.572009	0.00962986	0.0250409	488.16	481.969	85.1283	222.136	213.038	299.139	211.553
Hexim2	ENSMUSG00000043372	protein_coding	hexamethylene bis-acetamide inducible 2 [Source:MGI Symbol;Acc:MGI:1918309]	1.48635	0.571777	0.0105603	0.0270529	136.402	176.824	240.461	50.1964	115.257	201.774	130.146
Rab5if	ENSMUSG00000027637	protein_coding	RAB5 interacting factor [Source:MGI Symbol;Acc:MGI:1914638]	1.48478	0.570246	0.0326158	0.0689622	16.2633	25.4288	7.98735	6.35973	4.8669	19.8755	13.7405
Flvcr1	ENSMUSG00000066595	protein_coding	feline leukemia virus subgroup C cellular receptor 1 [Source:MGI Symbol;Acc:MGI:2444881]	1.48154	0.567093	0.101362	0.175519	5.77083	2.35451	7.56696	4.0884	5.30935	4.02542	0.518511
Gm51712				1.48009	0.565687	0.0128368	0.0318576	127.221	116.078	33.6309	64.2787	48.0054	63.6519	73.1101
Dst	ENSMUSG00000026131	protein_coding	dystonin [Source:MGI Symbol;Acc:MGI:104627]	1.4794	0.565014	0.0258357	0.0569321	29.1165	21.1906	16.3951	15.2179	15.9281	13.5858	15.0368
Gm33153				1.47902	0.564637	0.0276548	0.0601848	14.6894	12.008	45.1916	2.0442	3.09712	58.3686	2.59256
Gtf2h1	ENSMUSG00000006599	protein_coding	general transcription factor II H, polypeptide 1 [Source:MGI Symbol;Acc:MGI:1277216]	1.47871	0.564341	0.047995	0.0952161	7.3447	1.88361	23.5417	11.8109	9.95503	4.02542	3.88883
Gm52289				1.47808	0.563727	0.0170689	0.0403552	66.1023	47.7966	30.8984	19.7606	18.1403	50.3177	42.5179
Tbc1d1	ENSMUSG00000029174	protein_coding	TBC1 domain family, member 1 [Source:MGI Symbol;Acc:MGI:1889508]	1.4779	0.563548	0.0483608	0.0957471	7.60701	6.59264	19.7582	9.99386	9.29136	4.78018	6.74064
Blvrb	ENSMUSG00000040466	protein_coding	biliverdin reductase B [Source:MGI Symbol;Acc:MGI:2385271]	1.47721	0.562877	0.0489496	0.0966976	10.7547	10.8308	14.2931	10.9024	5.7518	9.05719	6.74064
Sap30	ENSMUSG00000031609	protein_coding	sin3 associated polypeptide [Source:MGI Symbol;Acc:MGI:1929129]	1.47433	0.560058	0.0867718	0.154298	7.86932	3.76722	7.56696	4.99693	5.7518	2.01271	4.40734
Gm21092	ENSMUSG00000095403	transcribed_unprocessed_pseudogene	predicted gene, 21092 [Source:MGI Symbol;Acc:MGI:5434447]	1.47423	0.559963	0.0567765	0.109413	5.77083	4.00267	20.1786	4.99693	6.85791	7.79925	8.03692
Vps28	ENSMUSG00000115987	protein_coding	vacuolar protein sorting 28 [Source:MGI Symbol;Acc:MGI:1914164]	1.47401	0.559743	0.0612341	0.116266	6.29546	6.82809	11.3504	13.628	4.42446	1.00635	2.85181
Ankrd13a	ENSMUSG00000041870	protein_coding	ankyrin repeat domain 13a [Source:MGI Symbol;Acc:MGI:1915670]	1.47147	0.557255	0.0174673	0.0411698	48.2652	40.0267	62.2172	44.5181	38.4928	33.4613	19.7034
Gm18648	ENSMUSG00000117237	processed_pseudogene	predicted gene, 18648 [Source:MGI Symbol;Acc:MGI:5010833]	1.47128	0.557074	0.0622415	0.117802	11.5417	10.1244	7.77715	1.3628	3.76079	16.1017	5.70362
Zfp746	ENSMUSG00000057691	protein_coding	zinc finger protein 746 [Source:MGI Symbol;Acc:MGI:1916478]	1.47091	0.556707	0.0409777	0.0835717	13.1155	10.1244	20.1786	9.08533	5.53057	17.8628	7.25916
Zdhhc7	ENSMUSG00000031823	protein_coding	zinc finger, DHHC domain containing 7 [Source:MGI Symbol;Acc:MGI:2142662]	1.47084	0.556642	0.0299801	0.0642011	16.5256	12.7144	35.1023	15.8993	13.4946	17.8628	11.4072
Gm48745	ENSMUSG00000113631	TEC	predicted gene, 48745 [Source:MGI Symbol;Acc:MGI:6098416]	1.46864	0.554482	0.118739	0.199664	8.13163	6.35719	0	0	0	12.3278	0.777767
Gm39556	ENSMUSG00000116380	lncRNA	predicted gene, 39556 [Source:MGI Symbol;Acc:MGI:5622441]	1.46743	0.553288	0.0147789	0.0359823	125.909	114.194	79.8735	24.0761	61.9424	86.2949	118.739
Mir6357	ENSMUSG00000098721	miRNA	microRNA 6357 [Source:MGI Symbol;Acc:MGI:5530715]	1.46727	0.553136	0.0205618	0.0471856	54.8229	49.2093	11.7708	23.849	25.4406	28.1779	27.2218
Pitpnm1	ENSMUSG00000024851	protein_coding	phosphatidylinositol transfer protein, membrane-associated 1 [Source:MGI Symbol;Acc:MGI:1197524]	1.46555	0.551438	0.0221748	0.0501662	35.6742	26.3706	41.6183	22.9404	22.786	28.6811	19.9627
Rtraf	ENSMUSG00000021807	protein_coding	RNA transcription, translation and transport factor [Source:MGI Symbol;Acc:MGI:1915295]	1.46494	0.550844	0.0344355	0.0722248	24.6572	15.3043	8.40773	12.2652	15.9281	9.30878	5.70362
Gm2427	ENSMUSG00000101751	transcribed_unprocessed_pseudogene	predicted gene 2427 [Source:MGI Symbol;Acc:MGI:3780593]	1.46425	0.550159	0.0625718	0.118302	12.0663	14.598	5.67522	2.7256	1.10611	15.3469	10.6295
Gm34872				1.46363	0.549555	0.0123905	0.0309994	1083.08	851.157	299.315	562.382	497.309	561.546	412.735
Irf2bp1	ENSMUSG00000044030	protein_coding	interferon regulatory factor 2 binding protein 1 [Source:MGI Symbol;Acc:MGI:2442159]	1.46185	0.547795	0.0863597	0.153807	7.86932	3.76722	8.40773	8.63106	3.09712	2.76748	3.62958
3010003L21Rik	ENSMUSG00000085355	lncRNA	RIKEN cDNA 3010003L21 gene [Source:MGI Symbol;Acc:MGI:1924094]	1.45988	0.545854	0.0139422	0.0342249	271.229	308.441	169.206	157.403	169.236	130.575	226.589
Gm31439				1.4595	0.545477	0.0156407	0.0376407	164.993	144.096	39.9367	63.143	51.5449	142.148	61.7028
Gm13782	ENSMUSG00000086542	lncRNA	predicted gene 13782 [Source:MGI Symbol;Acc:MGI:3649363]	1.45938	0.54536	0.0268521	0.0588328	33.0511	36.2595	19.7582	6.81399	16.5917	41.2605	16.8516
Gm30019				1.45911	0.545086	0.116586	0.196538	8.13163	5.41538	2.10193	2.7256	2.21223	6.03813	3.11107
Gm44097	ENSMUSG00000107593	lncRNA	predicted gene, 44097 [Source:MGI Symbol;Acc:MGI:5690489]	1.45797	0.543957	0.0238596	0.0532908	39.0843	44.7358	19.548	27.256	22.5647	26.6684	17.6294
Zscan26	ENSMUSG00000022228	protein_coding	zinc finger and SCAN domain containing 26 [Source:MGI Symbol;Acc:MGI:3531417]	1.45754	0.54354	0.0975536	0.169788	3.41004	3.76722	12.1912	7.26826	2.65468	6.03813	2.07404
Snx9	ENSMUSG00000002365	protein_coding	sorting nexin 9 [Source:MGI Symbol;Acc:MGI:1913866]	1.45723	0.543229	0.0338839	0.0712073	13.9025	14.598	36.994	9.08533	18.5827	24.4041	8.29618
Otud6b	ENSMUSG00000040550	protein_coding	OTU domain containing 6B [Source:MGI Symbol;Acc:MGI:1919451]	1.45713	0.543128	0.097999	0.170467	5.24621	5.17993	8.61793	6.81399	4.42446	2.01271	4.14809
Gm46415	ENSMUSG00000114481	processed_pseudogene	predicted gene, 46415 [Source:MGI Symbol;Acc:MGI:5826052]	1.45656	0.542569	0.068368	0.127039	3.41004	8.47625	18.0766	2.95273	6.85791	11.0699	7.25916
Gm5421	ENSMUSG00000097245	processed_pseudogene	predicted gene 5421 [Source:MGI Symbol;Acc:MGI:3645718]	1.45611	0.542121	0.114503	0.193698	5.24621	2.82542	8.40773	6.35973	3.09712	1.00635	4.6666
H2-DMa	ENSMUSG00000037649	protein_coding	histocompatibility 2, class II, locus DMa [Source:MGI Symbol;Acc:MGI:95921]	1.45382	0.539853	0.0167758	0.0397677	127.745	142.684	69.3638	81.7679	76.3219	68.1805	85.0358
Arhgap25	ENSMUSG00000030047	protein_coding	Rho GTPase activating protein 25 [Source:MGI Symbol;Acc:MGI:2443687]	1.45323	0.539261	0.0386598	0.0798025	26.2311	18.3652	8.82812	8.17679	10.1763	25.662	4.6666
Rab43	ENSMUSG00000030055	protein_coding	RAB43, member RAS oncogene family [Source:MGI Symbol;Acc:MGI:1917084]	1.451	0.537048	0.0684065	0.127088	8.13163	8.47625	10.0893	5.4512	6.19424	10.3151	2.59256
Gm39642				1.44903	0.535088	0.0412334	0.0839972	20.4602	16.0107	26.064	0.908533	0.884892	55.6011	1.03702
Cd52	ENSMUSG00000000682	protein_coding	CD52 antigen [Source:MGI Symbol;Acc:MGI:1346088]	1.44834	0.534399	0.0681902	0.126827	9.9678	14.1271	9.66889	4.99693	3.53957	15.5985	7.25916
Plekho1	ENSMUSG00000015745	protein_coding	pleckstrin homology domain containing, family O member 1 [Source:MGI Symbol;Acc:MGI:1914470]	1.44547	0.531535	0.0375555	0.0778684	22.0341	12.4789	30.478	17.035	18.5827	12.0763	12.185
Gm34848				1.44522	0.531294	0.0313654	0.0667403	36.7235	39.5558	10.9301	13.628	13.937	29.4359	23.333
Rnf157	ENSMUSG00000052949	protein_coding	ring finger protein 157 [Source:MGI Symbol;Acc:MGI:2442484]	1.4427	0.528771	0.0481157	0.0954019	16.2633	13.6562	16.1849	9.08533	13.2734	11.8247	8.29618
Gm40447				1.44237	0.528443	0.0419729	0.0852441	38.035	17.6589	0.840773	2.0442	6.63669	25.9136	17.3701
2810025M15Rik	ENSMUSG00000049881	transcribed_processed_pseudogene	RIKEN cDNA 2810025M15 gene [Source:MGI Symbol;Acc:MGI:1917203]	1.44111	0.527184	0.141014	0.229128	5.24621	5.65083	2.10193	6.81399	2.65468	0.503177	1.55553
Rnf214	ENSMUSG00000042790	protein_coding	ring finger protein 214 [Source:MGI Symbol;Acc:MGI:2444451]	1.44043	0.526501	0.0376776	0.0780757	25.1818	26.8415	13.6626	22.259	12.1673	16.6049	9.3332
Gm41569				1.44019	0.526264	0.0270803	0.0592478	61.1184	61.2174	7.98735	3.17986	2.8759	111.957	2.85181
Gm8818	ENSMUSG00000079138	processed_pseudogene	predicted pseudogene 8818 [Source:MGI Symbol;Acc:MGI:3645903]	1.43875	0.524812	0.0583157	0.111775	15.7386	17.8943	5.46503	3.63413	3.53957	20.1271	9.07394
Dolpp1	ENSMUSG00000026856	protein_coding	dolichyl pyrophosphate phosphatase 1 [Source:MGI Symbol;Acc:MGI:1914093]	1.43781	0.523872	0.12351	0.206029	4.19697	8.2408	6.72619	5.4512	0.884892	5.03177	6.74064
Wdfy3	ENSMUSG00000043940	protein_coding	WD repeat and FYVE domain containing 3 [Source:MGI Symbol;Acc:MGI:1096875]	1.43769	0.523756	0.0338998	0.0712268	36.4612	38.3786	11.1402	9.76673	18.1403	32.4549	19.1849
Gm34777	ENSMUSG00000111923	lncRNA	predicted gene, 34777 [Source:MGI Symbol;Acc:MGI:5593936]	1.4374	0.523465	0.127428	0.211353	8.65625	8.94715	0.210193	0	1.32734	13.5858	1.55553
Macroh2a3	ENSMUSG00000101167	processed_pseudogene	macroH2A.3 histone [Source:MGI Symbol;Acc:MGI:1914802]	1.43713	0.523189	0.0250204	0.0554876	49.5767	39.0849	84.4977	24.5304	41.5899	45.7891	49.2586
Gm51921				1.43697	0.523034	0.0204509	0.0469611	109.646	87.8234	173.83	73.364	82.5162	92.333	96.7023
Map7d1	ENSMUSG00000028849	protein_coding	MAP7 domain containing 1 [Source:MGI Symbol;Acc:MGI:2384297]	1.43652	0.522579	0.0405355	0.0827962	20.7225	15.5398	23.5417	22.259	12.3885	11.8247	8.81469
Map7	ENSMUSG00000019996	protein_coding	microtubule-associated protein 7 [Source:MGI Symbol;Acc:MGI:1328328]	1.43576	0.521817	0.0947675	0.165649	4.19697	4.23813	14.083	8.17679	5.30935	4.5286	3.11107
Gm52551				1.43569	0.521748	0.0629166	0.118847	6.55777	12.008	20.3888	7.72253	9.73381	9.30878	9.85171
Nfam1	ENSMUSG00000058099	protein_coding	Nfat activating molecule with ITAM motif 1 [Source:MGI Symbol;Acc:MGI:1921289]	1.43532	0.52137	0.167552	0.263142	6.82008	5.17993	0	0.454266	0	8.55401	2.07404
Mbnl1	ENSMUSG00000027763	protein_coding	muscleblind like splicing regulator 1 [Source:MGI Symbol;Acc:MGI:1928482]	1.43474	0.520792	0.0277512	0.0603578	33.5758	23.5451	66.2109	43.3824	32.5198	24.1525	14.5183
Rsbn1l	ENSMUSG00000039968	protein_coding	round spermatid basic protein 1-like [Source:MGI Symbol;Acc:MGI:3036237]	1.43451	0.520554	0.0216943	0.0492459	128.008	76.5217	104.256	52.0135	72.1187	83.0243	79.8507
Ap3b1	ENSMUSG00000021686	protein_coding	adaptor-related protein complex 3, beta 1 subunit [Source:MGI Symbol;Acc:MGI:1333879]	1.43395	0.519994	0.0364214	0.0758107	28.3295	19.307	28.1659	20.8962	23.2284	14.5921	11.4072
Ndufs5	ENSMUSG00000028648	protein_coding	NADH:ubiquinone oxidoreductase core subunit S5 [Source:MGI Symbol;Acc:MGI:1890889]	1.43394	0.519986	0.0834639	0.149484	7.86932	8.00535	10.5097	8.17679	7.52158	4.02542	4.6666
Camk1d	ENSMUSG00000039145	protein_coding	calcium/calmodulin-dependent protein kinase ID [Source:MGI Symbol;Acc:MGI:2442190]	1.43388	0.519927	0.131114	0.216427	5.24621	3.76722	7.14657	2.7256	7.52158	3.52224	1.03702
E130310I04Rik	ENSMUSG00000116665	lncRNA	RIKEN cDNA E130310I04 gene [Source:MGI Symbol;Acc:MGI:3046461]	1.43347	0.519515	0.0354248	0.073952	5.50852	0	79.4531	47.9251	13.7158	0	18.1479
Gltp	ENSMUSG00000011884	protein_coding	glycolipid transfer protein [Source:MGI Symbol;Acc:MGI:1929253]	1.43039	0.516408	0.0931707	0.163282	6.29546	11.3017	7.14657	5.4512	7.30036	5.03177	5.18511
Itpkb	ENSMUSG00000038855	protein_coding	inositol 1,4,5-trisphosphate 3-kinase B [Source:MGI Symbol;Acc:MGI:109235]	1.42783	0.513823	0.0738388	0.135209	8.65625	6.82809	18.9174	7.72253	5.7518	10.3151	8.81469
Plp2	ENSMUSG00000031146	protein_coding	proteolipid protein 2 [Source:MGI Symbol;Acc:MGI:1298382]	1.42496	0.510918	0.0375019	0.0777873	40.1335	37.2013	3.78348	24.3032	13.4946	23.9009	13.4813
Chd7	ENSMUSG00000041235	protein_coding	chromodomain helicase DNA binding protein 7 [Source:MGI Symbol;Acc:MGI:2444748]	1.42491	0.510867	0.0329064	0.0694532	15.214	28.2542	82.8162	29.3002	26.5468	35.9772	27.2218
Abcb10	ENSMUSG00000031974	protein_coding	ATP-binding cassette, sub-family B member 10 [Source:MGI Symbol;Acc:MGI:1860508]	1.42482	0.510785	0.104228	0.179579	5.77083	8.7117	8.82812	4.0884	2.8759	13.5858	1.55553
Kcmf1	ENSMUSG00000055239	protein_coding	potassium channel modulatory factor 1 [Source:MGI Symbol;Acc:MGI:1921537]	1.42256	0.508486	0.0585219	0.11209	13.9025	13.4207	13.4524	14.7637	10.8399	6.54131	5.70362
Gm18418				1.42254	0.508472	0.0671458	0.125327	12.0663	13.4207	20.1786	1.3628	3.09712	32.2033	6.9999
2410006H16Rik	ENSMUSG00000086841	lncRNA	RIKEN cDNA 2410006H16 gene [Source:MGI Symbol;Acc:MGI:1916471]	1.42199	0.507913	0.0629251	0.118847	16.5256	14.1271	9.03831	4.0884	13.4946	12.5794	6.74064
Pepd	ENSMUSG00000063931	protein_coding	peptidase D [Source:MGI Symbol;Acc:MGI:97542]	1.41953	0.505412	0.0526476	0.102864	23.8703	15.3043	13.8728	6.58686	9.29136	26.6684	7.25916
Arhgap18	ENSMUSG00000039031	protein_coding	Rho GTPase activating protein 18 [Source:MGI Symbol;Acc:MGI:1921160]	1.41861	0.504478	0.12802	0.212204	12.5909	5.17993	0	1.81707	0.884892	11.0699	2.59256
Gm19557	ENSMUSG00000097990	lncRNA	predicted gene, 19557 [Source:MGI Symbol;Acc:MGI:5011742]	1.4174	0.503248	0.0374137	0.0776194	45.3797	45.2067	22.7009	17.4893	11.2824	53.3368	24.6293
Oxr1	ENSMUSG00000022307	protein_coding	oxidation resistance 1 [Source:MGI Symbol;Acc:MGI:2179326]	1.41726	0.503108	0.105778	0.181666	8.91856	3.76722	9.66889	9.53959	5.08813	2.01271	4.14809
Snx20	ENSMUSG00000031662	protein_coding	sorting nexin 20 [Source:MGI Symbol;Acc:MGI:1918857]	1.41707	0.502908	0.122461	0.204701	4.19697	5.17993	10.0893	4.0884	5.97302	3.52224	4.92586
Hif1a	ENSMUSG00000021109	protein_coding	hypoxia inducible factor 1, alpha subunit [Source:MGI Symbol;Acc:MGI:106918]	1.41702	0.502858	0.118548	0.199406	5.77083	2.82542	12.8218	5.4512	5.7518	6.03813	3.11107
Ddost	ENSMUSG00000028757	protein_coding	dolichyl-di-phosphooligosaccharide-protein glycotransferase [Source:MGI Symbol;Acc:MGI:1194508]	1.41661	0.50244	0.0490875	0.0969341	16.0009	24.4869	26.4844	15.8993	13.2734	20.1271	13.9998
Inka1	ENSMUSG00000042106	protein_coding	inka box actin regulator 1 [Source:MGI Symbol;Acc:MGI:1915426]	1.41608	0.5019	0.0800878	0.144428	8.65625	16.2461	9.24851	5.90546	4.8669	12.5794	9.07394
Ubl3	ENSMUSG00000001687	protein_coding	ubiquitin-like 3 [Source:MGI Symbol;Acc:MGI:1344373]	1.41559	0.501406	0.0590101	0.112884	17.8371	12.2435	17.2359	13.1737	15.7068	8.05084	7.25916
Gm15713	ENSMUSG00000085499	lncRNA	predicted gene 15713 [Source:MGI Symbol;Acc:MGI:3783155]	1.41559	0.501405	0.0472638	0.0940444	33.3135	31.0796	6.72619	4.7698	6.63669	47.5503	8.03692
Gm52826				1.41464	0.500438	0.112272	0.190768	5.24621	11.5371	8.19754	0.454266	3.31834	13.0826	7.25916
Tbc1d10b	ENSMUSG00000042492	protein_coding	TBC1 domain family, member 10b [Source:MGI Symbol;Acc:MGI:1915699]	1.41334	0.499112	0.0348339	0.0729033	52.1998	46.1485	35.3125	30.663	36.5018	24.9073	33.7032
Rsrc1	ENSMUSG00000034544	protein_coding	arginine/serine-rich coiled-coil 1 [Source:MGI Symbol;Acc:MGI:1914130]	1.41295	0.498707	0.0317851	0.0674747	30.9527	24.7224	126.116	47.4708	51.3237	43.0217	30.3329
0610039K10Rik	ENSMUSG00000058812	lncRNA	RIKEN cDNA 0610039K10 gene [Source:MGI Symbol;Acc:MGI:1915636]	1.41231	0.498055	0.0232177	0.0521618	1469.2	1471.57	396.215	661.412	721.408	1097.68	669.398
Gm11201	ENSMUSG00000085941	lncRNA	predicted gene 11201 [Source:MGI Symbol;Acc:MGI:3649951]	1.41192	0.497663	0.0513698	0.100698	18.0994	25.8997	21.4397	10.4481	9.07014	28.6811	13.9998
Tnfrsf22	ENSMUSG00000010751	protein_coding	tumor necrosis factor receptor superfamily, member 22 [Source:MGI Symbol;Acc:MGI:1930270]	1.41145	0.497182	0.0495195	0.0976252	31.7396	30.6087	8.40773	0.454266	5.7518	53.5884	7.25916
A230020J21Rik	ENSMUSG00000097845	lncRNA	RIKEN cDNA A230020J21 gene [Source:MGI Symbol;Acc:MGI:3704207]	1.41118	0.496899	0.0285018	0.0616771	111.744	119.374	53.1789	59.0546	74.7734	74.2187	60.1473
Insig2	ENSMUSG00000003721	protein_coding	insulin induced gene 2 [Source:MGI Symbol;Acc:MGI:1920249]	1.41049	0.4962	0.079364	0.143388	18.8864	6.82809	10.5097	4.0884	5.7518	15.0953	9.3332
Gm52681				1.40906	0.494735	0.0498036	0.0980949	24.6572	13.1853	34.8921	8.63106	22.3435	16.8564	21.259
9130024F11Rik	ENSMUSG00000087022	lncRNA	RIKEN cDNA 9130024F11 gene [Source:MGI Symbol;Acc:MGI:1926150]	1.40821	0.493858	0.0289203	0.0624186	108.597	109.956	122.963	55.4205	87.3831	92.5846	88.1469
Reep2	ENSMUSG00000038555	protein_coding	receptor accessory protein 2 [Source:MGI Symbol;Acc:MGI:2385070]	1.40765	0.49329	0.0716545	0.131977	4.45928	2.35451	37.8348	6.58686	15.0432	5.03177	16.5924
Bfsp2	ENSMUSG00000032556	protein_coding	beaded filament structural protein 2, phakinin [Source:MGI Symbol;Acc:MGI:1333828]	1.4076	0.493238	0.0564888	0.108973	19.411	18.1298	23.962	10.221	17.0342	17.108	13.9998
Gm42529	ENSMUSG00000106764	lncRNA	predicted gene 42529 [Source:MGI Symbol;Acc:MGI:5662666]	1.40744	0.493074	0.0273864	0.0597824	202.241	206.255	76.9308	134.69	86.7194	144.16	93.8505
Rnf130	ENSMUSG00000020376	protein_coding	ring finger protein 130 [Source:MGI Symbol;Acc:MGI:1891717]	1.40637	0.491975	0.173293	0.270258	5.24621	4.70903	5.04464	3.17986	1.76978	7.29607	2.07404
Fkbp15	ENSMUSG00000066151	protein_coding	FK506 binding protein 15 [Source:MGI Symbol;Acc:MGI:2444782]	1.40628	0.491883	0.0724333	0.133091	8.39394	19.307	13.4524	13.4009	6.63669	11.5731	7.51841
P2ry12	ENSMUSG00000036353	protein_coding	purinergic receptor P2Y, G-protein coupled 12 [Source:MGI Symbol;Acc:MGI:1918089]	1.40588	0.491476	0.180295	0.27918	5.24621	8.7117	0	0	0.442446	11.8247	1.03702
Gm17925				1.40472	0.490283	0.142547	0.231343	6.82008	4.47358	10.9301	0.454266	1.76978	13.0826	6.48139
Gm52742				1.40456	0.490121	0.0256913	0.056649	926.481	971.943	692.167	434.96	529.608	786.215	708.545
Mir142b	ENSMUSG00000065420	miRNA	microRNA 142b [Source:MGI Symbol;Acc:MGI:5531132]	1.40366	0.489192	0.0296053	0.0635511	89.7102	104.07	194.429	68.5942	160.387	56.859	82.9618
Kdm6a	ENSMUSG00000037369	protein_coding	lysine (K)-specific demethylase 6A [Source:MGI Symbol;Acc:MGI:1095419]	1.40358	0.489115	0.0777909	0.140951	8.39394	5.65083	26.2742	11.3567	12.8309	2.01271	12.4443
Pde4b	ENSMUSG00000028525	protein_coding	phosphodiesterase 4B, cAMP specific [Source:MGI Symbol;Acc:MGI:99557]	1.40228	0.487769	0.0723385	0.132939	11.5417	17.4234	12.8218	10.221	13.0522	11.5731	4.6666
Cnn3	ENSMUSG00000053931	protein_coding	calponin 3, acidic [Source:MGI Symbol;Acc:MGI:1919244]	1.40127	0.486736	0.0436388	0.0880923	42.4943	37.9077	6.3058	37.7041	12.3885	21.6366	9.85171
Gfm2	ENSMUSG00000021666	protein_coding	G elongation factor, mitochondrial 2 [Source:MGI Symbol;Acc:MGI:2444783]	1.40124	0.486706	0.0281549	0.0610745	384.285	317.153	94.1666	138.324	152.865	259.891	205.59
Prkcb	ENSMUSG00000052889	protein_coding	protein kinase C, beta [Source:MGI Symbol;Acc:MGI:97596]	1.40074	0.486191	0.0443325	0.0890895	27.8049	28.0187	48.1343	34.5242	21.6798	11.3215	31.6292
Tmc8	ENSMUSG00000050106	protein_coding	transmembrane channel-like gene family 8 [Source:MGI Symbol;Acc:MGI:2669037]	1.39867	0.484058	0.0594836	0.113546	24.1326	23.3097	15.3441	8.40393	11.7248	19.6239	20.2219
Tstd2	ENSMUSG00000035495	protein_coding	thiosulfate sulfurtransferase (rhodanese)-like domain containing 2 [Source:MGI Symbol;Acc:MGI:3039624]	1.39806	0.483427	0.0544375	0.105647	25.4441	31.7859	14.7135	20.6691	15.9281	14.5921	17.1109
AY036118				1.39714	0.482479	0.0273917	0.0597824	423151	407452	523547	317804	356394	276826	341280
Gm38733				1.397	0.482331	0.027454	0.0598697	43596.6	44067.1	11125.7	25130.9	23512	21927.2	23716.4
Cyth3	ENSMUSG00000018001	protein_coding	cytohesin 3 [Source:MGI Symbol;Acc:MGI:1335107]	1.39692	0.482246	0.113038	0.191644	10.7547	11.0662	2.94271	0	5.30935	12.3278	5.96288
Cep290	ENSMUSG00000019971	protein_coding	centrosomal protein 290 [Source:MGI Symbol;Acc:MGI:2384917]	1.39689	0.482221	0.045489	0.0910547	35.9366	45.6776	19.3378	25.666	19.6888	36.9835	13.7405
Khnyn	ENSMUSG00000047153	protein_coding	KH and NYN domain containing [Source:MGI Symbol;Acc:MGI:2451333]	1.39628	0.481589	0.0303982	0.0649794	238.44	214.261	104.256	211.007	147.777	122.02	50.0363
Gpr62	ENSMUSG00000091735	protein_coding	G protein-coupled receptor 62 [Source:MGI Symbol;Acc:MGI:3525078]	1.39563	0.480916	0.0704659	0.130101	17.3125	9.41806	25.4334	15.8993	8.18525	15.0953	10.8887
Gm25364	ENSMUSG00000089476	snRNA	predicted gene, 25364 [Source:MGI Symbol;Acc:MGI:5455141]	1.39505	0.480322	0.175983	0.273294	3.67235	5.41538	8.82812	3.63413	2.21223	6.03813	5.70362
Gm52824				1.39495	0.480211	0.0301012	0.064396	371.956	347.997	135.785	210.325	190.473	220.895	195.738
Gm52384				1.39438	0.479627	0.0655589	0.122972	14.4271	24.016	25.6436	3.407	8.40647	33.9645	16.3331
Gm30745				1.39421	0.479448	0.0416429	0.0847024	49.0521	51.7993	37.6246	30.663	28.5378	40.0026	33.1847
Has3	ENSMUSG00000031910	protein_coding	hyaluronan synthase 3 [Source:MGI Symbol;Acc:MGI:109599]	1.39374	0.478959	0.0350306	0.0732432	99.1534	88.5297	140.409	22.7133	48.8903	144.915	98.2579
4930525G20Rik	ENSMUSG00000097276	lncRNA	RIKEN cDNA 4930525G20 gene [Source:MGI Symbol;Acc:MGI:2443505]	1.39363	0.478852	0.139001	0.226442	4.45928	5.88628	13.032	2.27133	4.42446	9.05719	7.25916
Wdr26	ENSMUSG00000038733	protein_coding	WD repeat domain 26 [Source:MGI Symbol;Acc:MGI:1923825]	1.39325	0.478455	0.037354	0.0775257	59.2822	63.3364	116.447	38.6126	47.3417	79.7536	63.7769
Mink1	ENSMUSG00000020827	protein_coding	misshapen-like kinase 1 (zebrafish) [Source:MGI Symbol;Acc:MGI:1355329]	1.3916	0.476748	0.0881957	0.156233	9.44318	4.70903	27.5353	9.31246	9.29136	11.5731	10.3702
Gm18583				1.39154	0.476681	0.0570637	0.109927	21.5095	38.3786	15.1339	12.0381	12.8309	36.2288	10.8887
Tecr	ENSMUSG00000031708	protein_coding	trans-2,3-enoyl-CoA reductase [Source:MGI Symbol;Acc:MGI:1915408]	1.39108	0.476208	0.0826335	0.148195	7.3447	14.1271	20.3888	7.72253	12.8309	10.8183	9.07394
Gm15824	ENSMUSG00000083435	processed_pseudogene	predicted gene 15824 [Source:MGI Symbol;Acc:MGI:3801976]	1.3909	0.476015	0.0481244	0.0954019	34.3627	37.6722	58.8541	3.63413	13.0522	67.1742	42.7772
Gm42166				1.3907	0.475811	0.0513065	0.100592	35.1496	34.6114	19.1276	14.0823	20.5737	18.6176	31.8884
Nhp2	ENSMUSG00000001056	protein_coding	NHP2 ribonucleoprotein [Source:MGI Symbol;Acc:MGI:1098547]	1.39063	0.475737	0.0385994	0.0797086	73.9716	79.818	31.3188	52.2406	43.5809	43.2732	37.8513
2610206C17Rik	ENSMUSG00000085236	lncRNA	RIKEN cDNA 2610206C17 gene [Source:MGI Symbol;Acc:MGI:1919745]	1.39017	0.475258	0.059412	0.11343	29.6411	19.307	9.66889	16.5807	13.0522	15.0953	10.8887
Gm9830	ENSMUSG00000094437	processed_pseudogene	predicted gene 9830 [Source:MGI Symbol;Acc:MGI:3704332]	1.39001	0.475098	0.133755	0.219871	5.24621	4.70903	10.5097	5.90546	7.07913	3.52224	3.11107
Gm41844				1.38871	0.473741	0.119774	0.200906	3.41004	6.59264	16.3951	7.72253	7.52158	5.53495	4.92586
Gnl1	ENSMUSG00000024429	protein_coding	guanine nucleotide binding protein-like 1 [Source:MGI Symbol;Acc:MGI:95764]	1.38823	0.473244	0.101264	0.175434	7.60701	13.6562	12.4014	7.04113	9.07014	7.29607	9.07394
4833407H14Rik	ENSMUSG00000097779	lncRNA	RIKEN cDNA 4833407H14 gene [Source:MGI Symbol;Acc:MGI:1921149]	1.38801	0.473022	0.042997	0.087043	77.3816	76.9926	23.5417	4.99693	10.6187	133.09	22.5552
Inpp5k	ENSMUSG00000006127	protein_coding	inositol polyphosphate 5-phosphatase K [Source:MGI Symbol;Acc:MGI:1194899]	1.38707	0.472036	0.0657049	0.123202	26.2311	24.4869	11.981	13.4009	8.40647	25.662	12.7035
Gm26536	ENSMUSG00000130678	lncRNA	predicted gene, 26536 [Source:NCBI gene (formerly Entrezgene);Acc:102639417]	1.38692	0.471887	0.0940633	0.164611	17.5748	4.47358	11.5606	2.7256	11.5036	8.55401	9.3332
Wfikkn1	ENSMUSG00000071192	protein_coding	WAP, FS, Ig, KU, and NTR-containing protein 1 [Source:MGI Symbol;Acc:MGI:2670967]	1.38643	0.471376	0.0848718	0.151599	3.93466	7.06354	36.7838	7.94966	9.73381	12.3278	17.1109
Tifa	ENSMUSG00000046688	protein_coding	TRAF-interacting protein with forkhead-associated domain [Source:MGI Symbol;Acc:MGI:2182965]	1.38338	0.468194	0.0526714	0.102873	34.3627	47.3257	29.4271	19.3063	14.3795	47.5503	26.1848
Igsf6	ENSMUSG00000035004	protein_coding	immunoglobulin superfamily, member 6 [Source:MGI Symbol;Acc:MGI:1891393]	1.38295	0.467747	0.0445726	0.0895384	53.7737	72.2836	48.1343	17.4893	38.9352	75.4766	36.2958
Runx3	ENSMUSG00000070691	protein_coding	runt related transcription factor 3 [Source:MGI Symbol;Acc:MGI:102672]	1.38183	0.466581	0.0812439	0.146193	11.017	20.4843	13.8728	11.8109	15.7068	10.8183	5.18511
Fis1	ENSMUSG00000019054	protein_coding	fission, mitochondrial 1 [Source:MGI Symbol;Acc:MGI:1913687]	1.38006	0.464727	0.139001	0.226442	3.14773	9.1826	10.9301	8.63106	5.30935	3.01906	5.70362
Tspan13	ENSMUSG00000020577	protein_coding	tetraspanin 13 [Source:MGI Symbol;Acc:MGI:1913359]	1.37969	0.464341	0.132473	0.218065	5.24621	14.598	1.26116	4.31553	7.52158	4.02542	4.14809
Mef2c	ENSMUSG00000005583	protein_coding	myocyte enhancer factor 2C [Source:MGI Symbol;Acc:MGI:99458]	1.37946	0.464103	0.0661279	0.123822	29.9034	15.3043	12.1912	19.0792	17.2554	12.5794	5.70362
Mfng	ENSMUSG00000018169	protein_coding	MFNG O-fucosylpeptide 3-beta-N-acetylglucosaminyltransferase [Source:MGI Symbol;Acc:MGI:1095404]	1.379	0.463621	0.0936819	0.164024	12.5909	13.1853	8.19754	6.81399	12.6097	6.54131	6.48139
Gm16118	ENSMUSG00000089797	lncRNA	predicted gene 16118 [Source:MGI Symbol;Acc:MGI:3801926]	1.37841	0.463005	0.106162	0.182157	9.44318	10.1244	16.3951	2.7256	4.42446	25.662	2.59256
Rbm28	ENSMUSG00000029701	protein_coding	RNA binding motif protein 28 [Source:MGI Symbol;Acc:MGI:2655711]	1.37805	0.462625	0.0554962	0.107429	32.5265	32.9632	28.5863	38.3855	23.0072	13.5858	15.5553
Il17ra	ENSMUSG00000002897	protein_coding	interleukin 17 receptor A [Source:MGI Symbol;Acc:MGI:107399]	1.37784	0.462405	0.0595635	0.113678	35.4119	21.1906	23.962	17.4893	24.9982	24.4041	10.6295
Gm35932				1.37762	0.462182	0.0623654	0.118016	26.2311	38.614	3.36309	19.5335	17.4766	15.0953	13.222
Prrc2b	ENSMUSG00000039262	protein_coding	proline-rich coiled-coil 2B [Source:MGI Symbol;Acc:MGI:1923304]	1.3775	0.462052	0.0432188	0.0873434	70.0369	60.2756	116.868	78.8152	54.6421	53.5884	52.3696
Mvb12a	ENSMUSG00000031813	protein_coding	multivesicular body subunit 12A [Source:MGI Symbol;Acc:MGI:1920961]	1.37726	0.461801	0.16332	0.257933	4.19697	8.47625	7.98735	4.99693	7.07913	4.02542	3.88883
Rbl2	ENSMUSG00000031666	protein_coding	RB transcriptional corepressor like 2 [Source:MGI Symbol;Acc:MGI:105085]	1.37652	0.461029	0.0760042	0.138275	16.7879	18.8361	26.4844	10.9024	9.95503	31.197	8.55543
Zmym5	ENSMUSG00000040123	protein_coding	zinc finger, MYM-type 5 [Source:MGI Symbol;Acc:MGI:3041170]	1.37571	0.460174	0.0494111	0.0974559	58.233	54.3893	40.1469	31.5715	39.1565	37.4867	39.6661
Usp35	ENSMUSG00000035713	protein_coding	ubiquitin specific peptidase 35 [Source:MGI Symbol;Acc:MGI:2685339]	1.37561	0.460072	0.125793	0.208933	5.50852	22.1324	1.26116	0	0	26.4168	2.07404
Sord	ENSMUSG00000027227	protein_coding	sorbitol dehydrogenase [Source:MGI Symbol;Acc:MGI:98266]	1.3752	0.459641	0.0877881	0.155691	19.411	20.9552	2.52232	4.0884	2.21223	35.2224	0
Gm52044				1.37504	0.459471	0.0362438	0.0754556	1740.69	1562.46	446.451	392.259	373.203	2126.43	744.063
Prmt6	ENSMUSG00000049300	protein_coding	protein arginine N-methyltransferase 6 [Source:MGI Symbol;Acc:MGI:2139971]	1.37479	0.459208	0.0962293	0.16798	9.44318	11.0662	18.497	11.3567	11.946	6.28972	8.29618
Gm46827				1.37442	0.45882	0.0389358	0.0802395	290.902	269.827	192.327	88.3548	93.5773	404.303	144.665
Gm5106	ENSMUSG00000097279	lncRNA	predicted gene 5106 [Source:MGI Symbol;Acc:MGI:3643983]	1.37437	0.458769	0.0693419	0.128425	23.8703	16.717	19.3378	24.0761	12.6097	17.3596	3.62958
Myl12b	ENSMUSG00000034868	protein_coding	myosin, light chain 12B, regulatory [Source:MGI Symbol;Acc:MGI:107494]	1.37418	0.458566	0.0852059	0.15212	17.5748	12.008	18.0766	13.1737	11.2824	10.3151	11.4072
Gm36161	ENSMUSG00000114608	lncRNA	predicted gene, 36161 [Source:MGI Symbol;Acc:MGI:5595320]	1.37319	0.457533	0.119774	0.200906	9.70549	7.29899	9.87909	10.9024	5.53057	3.77383	5.70362
Glg1	ENSMUSG00000003316	protein_coding	golgi apparatus protein 1 [Source:MGI Symbol;Acc:MGI:104967]	1.3726	0.456911	0.0817466	0.146899	15.4763	11.3017	29.0067	13.1737	13.4946	12.831	15.0368
Rap2b	ENSMUSG00000036894	protein_coding	RAP2B, member of RAS oncogene family [Source:MGI Symbol;Acc:MGI:1921262]	1.37252	0.456828	0.0993751	0.172627	14.9517	12.7144	7.98735	6.81399	10.6187	6.54131	10.3702
Zmiz2	ENSMUSG00000041164	protein_coding	zinc finger, MIZ-type containing 2 [Source:MGI Symbol;Acc:MGI:106374]	1.37218	0.456469	0.0670458	0.125212	14.9517	24.4869	40.7775	28.1645	13.937	18.1144	18.1479
Mroh8	ENSMUSG00000074627	protein_coding	maestro heat-like repeat family member 8 [Source:MGI Symbol;Acc:MGI:3603828]	1.37216	0.456451	0.0417008	0.0847236	170.502	157.988	68.523	121.97	113.045	64.1551	85.8136
Gm41689				1.37205	0.456329	0.0941172	0.164676	5.24621	2.35451	41.6183	8.85819	9.73381	11.0699	19.4442
Arsg	ENSMUSG00000020604	protein_coding	arylsulfatase G [Source:MGI Symbol;Acc:MGI:1921258]	1.37098	0.455211	0.109067	0.18612	8.39394	17.6589	7.56696	4.31553	6.19424	13.0826	9.3332
Gm5224	ENSMUSG00000098210	processed_pseudogene	predicted pseudogene 5224 [Source:MGI Symbol;Acc:MGI:3647439]	1.37084	0.455064	0.0685736	0.127332	28.3295	33.4341	28.7965	3.17986	1.32734	79.7536	4.6666
Rad9a	ENSMUSG00000024824	protein_coding	RAD9 checkpoint clamp component A [Source:MGI Symbol;Acc:MGI:1328356]	1.37015	0.454339	0.0385112	0.079557	1142.36	1099.56	372.463	789.288	673.181	543.935	536.918
Coro1c	ENSMUSG00000004530	protein_coding	coronin, actin binding protein 1C [Source:MGI Symbol;Acc:MGI:1345964]	1.36968	0.453838	0.0681947	0.126827	24.9195	26.1351	18.0766	28.3916	16.3705	9.05719	12.9628
Wdr91	ENSMUSG00000058486	protein_coding	WD repeat domain 91 [Source:MGI Symbol;Acc:MGI:2141558]	1.36943	0.453579	0.185655	0.285991	6.29546	2.82542	7.14657	3.63413	1.99101	8.30243	2.07404
Tapt1	ENSMUSG00000046985	protein_coding	transmembrane anterior posterior transformation 1 [Source:MGI Symbol;Acc:MGI:2683537]	1.36922	0.45335	0.0484151	0.0958187	69.25	64.2782	97.5297	42.2468	53.0935	71.9544	58.0732
Camkk2	ENSMUSG00000029471	protein_coding	calcium/calmodulin-dependent protein kinase kinase 2, beta [Source:MGI Symbol;Acc:MGI:2444812]	1.36775	0.451807	0.0614965	0.116681	38.2974	32.2568	28.1659	25.4389	23.8921	25.662	20.9997
Gm22781	ENSMUSG00000077271	snoRNA	predicted gene, 22781 [Source:MGI Symbol;Acc:MGI:5452558]	1.3665	0.450486	0.206958	0.311806	6.03314	8.2408	2.31213	2.27133	1.99101	7.79925	4.14809
1700049J03Rik				1.36572	0.449657	0.0516805	0.101233	42.7566	64.9846	115.817	25.4389	34.9532	119.756	39.1476
Vps26b	ENSMUSG00000031988	protein_coding	VPS26 retromer complex component B [Source:MGI Symbol;Acc:MGI:1917656]	1.36528	0.4492	0.0414146	0.084329	606.987	542.009	268.417	471.074	330.065	363.042	219.33
Ier5	ENSMUSG00000056708	protein_coding	immediate early response 5 [Source:MGI Symbol;Acc:MGI:1337072]	1.36518	0.449087	0.112789	0.191403	10.4924	2.82542	23.1213	6.58686	12.3885	3.52224	13.4813
Gm15624	ENSMUSG00000085782	lncRNA	predicted gene 15624 [Source:MGI Symbol;Acc:MGI:3783068]	1.36506	0.448968	0.0593473	0.113326	44.0682	42.8522	35.9431	22.4862	25.4406	38.9962	33.1847
Nrm	ENSMUSG00000059791	protein_coding	nurim (nuclear envelope membrane protein) [Source:MGI Symbol;Acc:MGI:2146855]	1.36491	0.448802	0.0727208	0.133463	26.4934	32.7277	19.548	14.7637	9.73381	31.9518	20.7404
Gm15408	ENSMUSG00000086610	lncRNA	predicted gene 15408 [Source:MGI Symbol;Acc:MGI:3705101]	1.36479	0.448682	0.175983	0.273294	9.9678	5.17993	3.1529	3.17986	3.76079	9.05719	1.55553
Frmd6	ENSMUSG00000048285	protein_coding	FERM domain containing 6 [Source:MGI Symbol;Acc:MGI:2442579]	1.36467	0.448552	0.127783	0.21191	17.8371	10.5953	0	0.454266	0	27.1716	0
Ltbp4	ENSMUSG00000040488	protein_coding	latent transforming growth factor beta binding protein 4 [Source:MGI Symbol;Acc:MGI:1321395]	1.36454	0.448415	0.165425	0.260681	6.82008	3.76722	9.4587	0.681399	6.63669	6.03813	6.48139
Slc16a6	ENSMUSG00000041920	protein_coding	solute carrier family 16 (monocarboxylic acid transporters), member 6 [Source:MGI Symbol;Acc:MGI:2144585]	1.36414	0.447987	0.0629451	0.118861	32.5265	36.495	44.3508	15.2179	22.786	45.0344	28.2589
Taok2	ENSMUSG00000059981	protein_coding	TAO kinase 2 [Source:MGI Symbol;Acc:MGI:1915919]	1.36411	0.447959	0.0868183	0.154355	12.3286	10.1244	40.7775	13.8551	11.2824	19.1207	18.4071
Cd2	ENSMUSG00000027863	protein_coding	CD2 antigen [Source:MGI Symbol;Acc:MGI:88320]	1.3637	0.447526	0.166302	0.261634	6.29546	5.65083	14.7135	2.7256	0.442446	19.8755	3.88883
Laptm5	ENSMUSG00000028581	protein_coding	lysosomal-associated protein transmembrane 5 [Source:MGI Symbol;Acc:MGI:108046]	1.36337	0.447174	0.093961	0.164459	14.6894	12.2435	23.1213	16.3536	9.73381	9.05719	13.9998
Gm39069				1.36272	0.44649	0.18716	0.287564	6.55777	8.00535	1.68155	3.17986	3.09712	6.28972	3.11107
Gm13375	ENSMUSG00000075514	lncRNA	predicted gene 13375 [Source:MGI Symbol;Acc:MGI:3649913]	1.36202	0.445746	0.205139	0.309763	6.03314	2.58997	7.98735	4.54266	2.21223	3.52224	6.22213
Pltp	ENSMUSG00000017754	protein_coding	phospholipid transfer protein [Source:MGI Symbol;Acc:MGI:103151]	1.36145	0.445146	0.0483479	0.0957471	141.385	157.988	47.7139	66.55	76.9856	99.3775	96.7023
Cd37	ENSMUSG00000030798	protein_coding	CD37 antigen [Source:MGI Symbol;Acc:MGI:88330]	1.36094	0.4446	0.0674266	0.12573	24.1326	23.0742	55.491	19.9877	26.3255	29.4359	25.407
Pi4k2a	ENSMUSG00000025178	protein_coding	phosphatidylinositol 4-kinase type 2 alpha [Source:MGI Symbol;Acc:MGI:1934031]	1.36081	0.444462	0.145604	0.235586	3.14773	8.7117	9.24851	10.4481	5.30935	2.76748	2.07404
Ppp1r9b	ENSMUSG00000038976	protein_coding	protein phosphatase 1, regulatory subunit 9B [Source:MGI Symbol;Acc:MGI:2387581]	1.36026	0.443885	0.0813209	0.146306	22.2964	28.0187	7.14657	10.4481	18.1403	16.6049	10.6295
Cep170	ENSMUSG00000057335	protein_coding	centrosomal protein 170 [Source:MGI Symbol;Acc:MGI:1918348]	1.35986	0.443463	0.0908567	0.159993	17.3125	15.5398	13.8728	18.8521	9.51259	8.8056	8.29618
Tnfrsf14	ENSMUSG00000042333	protein_coding	tumor necrosis factor receptor superfamily, member 14 (herpesvirus entry mediator) [Source:MGI Symbol;Acc:MGI:2675303]	1.35966	0.443248	0.140385	0.228245	11.017	9.88896	2.31213	3.17986	5.08813	11.0699	3.11107
AU040972	ENSMUSG00000091523	lncRNA	expressed sequence AU040972 [Source:MGI Symbol;Acc:MGI:2144426]	1.35951	0.443085	0.13502	0.221288	7.86932	11.5371	14.083	0.227133	4.64568	17.6112	11.148
Cdh17	ENSMUSG00000028217	protein_coding	cadherin 17 [Source:MGI Symbol;Acc:MGI:1095414]	1.35794	0.441421	0.100346	0.174041	28.0672	14.1271	0	0	3.09712	37.2351	0.777767
Cops7a	ENSMUSG00000030127	protein_coding	COP9 signalosome subunit 7A [Source:MGI Symbol;Acc:MGI:1349400]	1.35787	0.441347	0.113111	0.191737	10.7547	12.008	13.6626	7.04113	12.6097	9.30878	6.74064
Ubac2	ENSMUSG00000041765	protein_coding	ubiquitin associated domain containing 2 [Source:MGI Symbol;Acc:MGI:1916139]	1.35786	0.441339	0.137006	0.223816	7.86932	8.2408	7.98735	6.81399	7.96403	6.54131	2.07404
Gm30461				1.35784	0.441316	0.112789	0.191403	15.7386	12.008	9.24851	4.54266	9.73381	10.8183	11.148
Gcfc2	ENSMUSG00000035125	protein_coding	GC-rich sequence DNA binding factor 2 [Source:MGI Symbol;Acc:MGI:2141656]	1.35732	0.440762	0.0541369	0.105178	93.3826	102.186	36.3635	34.5242	56.6331	73.9671	62.4806
Kras	ENSMUSG00000030265	protein_coding	Kirsten rat sarcoma viral oncogene homolog [Source:MGI Symbol;Acc:MGI:96680]	1.35729	0.440726	0.0828892	0.148579	25.1818	24.7224	14.083	14.5365	12.1673	28.4295	7.51841
Gm2245	ENSMUSG00000089647	lncRNA	predicted gene 2245 [Source:MGI Symbol;Acc:MGI:3780415]	1.35726	0.440695	0.0543568	0.10551	74.7585	68.0455	73.9881	66.55	57.2967	25.4105	63.5176
Sec61g	ENSMUSG00000078974	protein_coding	SEC61 translocon subunit gamma [Source:MGI Symbol;Acc:MGI:1202066]	1.35691	0.440326	0.180879	0.279877	7.3447	7.29899	5.88541	4.0884	5.7518	4.02542	6.22213
Tnpo1	ENSMUSG00000009470	protein_coding	transportin 1 [Source:MGI Symbol;Acc:MGI:2681523]	1.35641	0.439791	0.0711107	0.131111	23.608	15.5398	50.026	32.9343	23.4496	16.6049	14.7776
Btg1	ENSMUSG00000036478	protein_coding	BTG anti-proliferation factor 1 [Source:MGI Symbol;Acc:MGI:88215]	1.35588	0.439234	0.0825868	0.148136	13.9025	15.5398	45.4018	16.5807	18.8039	16.6049	22.296
Maml2	ENSMUSG00000031925	protein_coding	mastermind like transcriptional coactivator 2 [Source:MGI Symbol;Acc:MGI:2389460]	1.35572	0.439059	0.144484	0.234093	6.55777	10.3599	8.82812	2.7256	3.53957	18.1144	1.29628
Gm46946				1.35541	0.438732	0.0748693	0.136722	6.55777	6.82809	82.606	17.9435	23.0072	28.4295	26.4441
Mast4	ENSMUSG00000034751	protein_coding	microtubule associated serine/threonine kinase family member 4 [Source:MGI Symbol;Acc:MGI:1918885]	1.3554	0.438721	0.0528547	0.103174	135.615	131.146	64.9498	17.035	37.3867	220.392	51.8511
Gm52140				1.3545	0.437764	0.0684494	0.127146	40.3958	48.9739	25.4334	16.8079	21.0162	47.0471	28.2589
Mtdh	ENSMUSG00000022255	protein_coding	metadherin [Source:MGI Symbol;Acc:MGI:1914404]	1.35375	0.43696	0.0534126	0.104056	132.991	101.244	51.2872	92.6703	68.1367	72.4575	47.1845
Gm34836				1.35363	0.436839	0.111985	0.190402	19.1487	12.7144	0	7.04113	7.96403	6.03813	9.59246
Jhy	ENSMUSG00000032023	protein_coding	junctional cadherin complex regulator [Source:MGI Symbol;Acc:MGI:1918239]	1.35303	0.436193	0.0540062	0.105058	162.633	148.805	28.7965	0	0.442446	332.349	2.85181
Zfp318	ENSMUSG00000015597	protein_coding	zinc finger protein 318 [Source:MGI Symbol;Acc:MGI:1889348]	1.35271	0.435849	0.122667	0.204982	6.29546	9.65351	24.1722	11.3567	5.30935	17.8628	5.70362
Epn1	ENSMUSG00000035203	protein_coding	epsin 1 [Source:MGI Symbol;Acc:MGI:1333763]	1.35247	0.435599	0.0820726	0.147386	17.0502	23.7806	25.2232	22.7133	19.4676	9.56037	13.222
Klhdc8b	ENSMUSG00000032609	protein_coding	kelch domain containing 8B [Source:MGI Symbol;Acc:MGI:1925517]	1.35211	0.435213	0.157815	0.25098	6.82008	10.3599	8.40773	2.7256	6.41547	8.8056	7.51841
Gm34939	ENSMUSG00000116250	lncRNA	predicted gene, 34939 [Source:MGI Symbol;Acc:MGI:5594098]	1.35032	0.433302	0.0495807	0.0977095	470.848	492.564	111.613	347.741	286.484	173.848	252.515
Clec2i	ENSMUSG00000030365	protein_coding	C-type lectin domain family 2, member i [Source:MGI Symbol;Acc:MGI:2136650]	1.34964	0.432578	0.0901914	0.159057	17.0502	26.8415	12.6116	8.17679	21.0162	9.56037	16.8516
Jak1	ENSMUSG00000028530	protein_coding	Janus kinase 1 [Source:MGI Symbol;Acc:MGI:96628]	1.34927	0.43218	0.0761841	0.138532	32.5265	26.3706	30.6882	26.8017	17.6978	30.4422	13.4813
Nfkb1	ENSMUSG00000028163	protein_coding	nuclear factor of kappa light polypeptide gene enhancer in B cells 1, p105 [Source:MGI Symbol;Acc:MGI:97312]	1.34907	0.43197	0.0813904	0.146407	20.1979	27.5478	31.529	34.07	18.1403	15.8501	10.111
Dpy19l1	ENSMUSG00000043067	protein_coding	dpy-19 like C-mannosyltransferase 1 [Source:MGI Symbol;Acc:MGI:1915685]	1.3489	0.431786	0.17347	0.270386	5.77083	3.76722	8.82812	6.81399	7.96403	1.00635	2.07404
Scube3	ENSMUSG00000038677	protein_coding	signal peptide, CUB domain, EGF-like 3 [Source:MGI Symbol;Acc:MGI:3045253]	1.34874	0.431611	0.236659	0.346838	5.24621	5.17993	5.25483	1.3628	1.76978	11.0699	1.55553
Il16	ENSMUSG00000001741	protein_coding	interleukin 16 [Source:MGI Symbol;Acc:MGI:1270855]	1.34722	0.429983	0.0867178	0.154298	26.4934	20.2488	17.2359	17.4893	22.3435	14.5921	8.29618
Rbm42	ENSMUSG00000036733	protein_coding	RNA binding motif protein 42 [Source:MGI Symbol;Acc:MGI:1915285]	1.34616	0.428854	0.130185	0.215192	5.77083	11.3017	14.2931	7.72253	12.6097	4.5286	6.22213
Vrk2	ENSMUSG00000064090	protein_coding	vaccinia related kinase 2 [Source:MGI Symbol;Acc:MGI:1917172]	1.34553	0.428177	0.0600361	0.114376	105.973	113.958	30.0577	68.1399	47.1205	75.9798	55.9992
Henmt1	ENSMUSG00000045662	protein_coding	HEN1 methyltransferase homolog 1 (Arabidopsis) [Source:MGI Symbol;Acc:MGI:1913965]	1.34458	0.427157	0.0852881	0.152191	24.6572	23.5451	19.3378	28.3916	14.8219	19.8755	3.37032
Orc1	ENSMUSG00000028587	protein_coding	origin recognition complex, subunit 1 [Source:MGI Symbol;Acc:MGI:1328337]	1.34451	0.427078	0.0919019	0.161462	18.6241	31.5505	19.1276	12.7195	12.8309	31.197	12.185
Gm34086	ENSMUSG00000106261	lncRNA	predicted gene, 34086 [Source:MGI Symbol;Acc:MGI:5593245]	1.34391	0.426433	0.068483	0.127186	33.8381	39.3204	105.937	27.4831	46.8993	42.7701	61.4436
Gm16104	ENSMUSG00000085327	lncRNA	predicted gene 16104 [Source:MGI Symbol;Acc:MGI:3801749]	1.34375	0.426266	0.135104	0.221371	10.7547	11.3017	2.94271	4.54266	9.51259	5.78654	4.40734
Gm22300	ENSMUSG00000064595	snoRNA	predicted gene, 22300 [Source:MGI Symbol;Acc:MGI:5452077]	1.34251	0.424936	0.15244	0.244723	15.214	6.59264	9.24851	0.454266	4.64568	12.831	13.222
Trim7	ENSMUSG00000040350	protein_coding	tripartite motif-containing 7 [Source:MGI Symbol;Acc:MGI:2137353]	1.3418	0.424169	0.0613369	0.11644	118.564	116.548	31.9494	70.1841	75.2158	51.8273	67.4064
Gm51905				1.34122	0.423551	0.0711255	0.131115	48.2652	45.4421	66.8415	27.4831	32.0773	62.394	38.1106
Myo1h	ENSMUSG00000066952	protein_coding	myosin 1H [Source:MGI Symbol;Acc:MGI:1914674]	1.33939	0.421572	0.0575938	0.110749	274.902	295.256	106.148	195.789	145.122	205.8	125.998
Emb	ENSMUSG00000021728	protein_coding	embigin [Source:MGI Symbol;Acc:MGI:95321]	1.33883	0.420976	0.145006	0.234724	13.6402	8.7117	7.56696	8.17679	3.53957	16.3533	1.55553
Gm13854	ENSMUSG00000083728	processed_pseudogene	predicted gene 13854 [Source:MGI Symbol;Acc:MGI:3651023]	1.33739	0.419416	0.109625	0.186982	15.7386	15.3043	30.478	7.04113	11.0611	29.4359	14.5183
Pfkm	ENSMUSG00000033065	protein_coding	phosphofructokinase, muscle [Source:MGI Symbol;Acc:MGI:97548]	1.33702	0.419017	0.0620591	0.117519	164.469	169.76	46.2425	86.7649	94.241	100.132	97.7393
Arhgap35	ENSMUSG00000058230	protein_coding	Rho GTPase activating protein 35 [Source:MGI Symbol;Acc:MGI:1929494]	1.33694	0.41893	0.206458	0.311228	4.9839	3.53177	10.5097	6.35973	4.8669	5.03177	2.85181
Hp1bp3	ENSMUSG00000028759	protein_coding	heterochromatin protein 1, binding protein 3 [Source:MGI Symbol;Acc:MGI:109369]	1.33693	0.418927	0.075529	0.137668	48.0028	39.0849	46.8731	38.8398	26.768	51.5757	16.3331
Mark4	ENSMUSG00000030397	protein_coding	MAP/microtubule affinity regulating kinase 4 [Source:MGI Symbol;Acc:MGI:1920955]	1.33691	0.418898	0.201545	0.305284	6.29546	5.17993	8.40773	2.95273	4.42446	10.5667	2.07404
Gse1	ENSMUSG00000031822	protein_coding	genetic suppressor element 1, coiled-coil protein [Source:MGI Symbol;Acc:MGI:1098275]	1.33671	0.418685	0.0618328	0.117174	144.009	168.819	109.301	109.251	109.063	119.001	83.4803
Slx4ip	ENSMUSG00000027281	protein_coding	SLX4 interacting protein [Source:MGI Symbol;Acc:MGI:1921493]	1.33562	0.417507	0.138351	0.225623	9.44318	17.8943	9.03831	9.53959	6.41547	9.30878	11.148
Vps41	ENSMUSG00000041236	protein_coding	VPS41 HOPS complex subunit [Source:MGI Symbol;Acc:MGI:1929215]	1.33508	0.416927	0.195051	0.297614	7.60701	3.29632	7.14657	6.81399	5.30935	2.51589	3.11107
Gm26885	ENSMUSG00000097125	lncRNA	predicted gene, 26885 [Source:MGI Symbol;Acc:MGI:5477379]	1.33507	0.416918	0.0657228	0.123214	123.811	135.385	29.8475	53.8306	72.1187	68.1805	94.1098
Gm52627				1.33477	0.416593	0.243924	0.355006	2.62311	4.70903	9.66889	0.454266	5.08813	5.28336	6.74064
Gm10209	ENSMUSG00000108080	TEC	predicted gene 10209 [Source:MGI Symbol;Acc:MGI:3641874]	1.3347	0.416521	0.0775612	0.140558	51.9375	50.1511	18.2868	35.2056	30.9712	23.9009	29.5551
Chaserr	ENSMUSG00000101970	lncRNA	CHD2 adjacent suppressive regulatory RNA [Source:MGI Symbol;Acc:MGI:1916420]	1.33439	0.416176	0.171409	0.268058	13.6402	4.23813	4.62425	3.17986	6.63669	6.03813	6.22213
Pygo2	ENSMUSG00000047824	protein_coding	pygopus 2 [Source:MGI Symbol;Acc:MGI:1916161]	1.3335	0.415221	0.225462	0.333303	5.50852	1.41271	7.14657	3.17986	7.07913	1.50953	2.07404
Akna	ENSMUSG00000039158	protein_coding	AT-hook transcription factor [Source:MGI Symbol;Acc:MGI:2140340]	1.33279	0.414445	0.0753483	0.137432	50.3636	32.9632	78.6123	44.7452	42.2536	33.4613	41.7401
Cited2	ENSMUSG00000039910	protein_coding	Cbp/p300-interacting transactivator, with Glu/Asp-rich carboxy-terminal domain, 2 [Source:MGI Symbol;Acc:MGI:1306784]	1.33206	0.413658	0.161839	0.256237	7.86932	10.8308	9.24851	6.35973	9.73381	5.03177	6.74064
Pisd	ENSMUSG00000023452	protein_coding	phosphatidylserine decarboxylase [Source:MGI Symbol;Acc:MGI:2445114]	1.33174	0.413309	0.19664	0.29941	5.77083	5.65083	6.3058	5.4512	5.97302	3.52224	2.59256
Tmtc4	ENSMUSG00000041594	protein_coding	transmembrane and tetratricopeptide repeat containing 4 [Source:MGI Symbol;Acc:MGI:1921050]	1.33136	0.412904	0.208565	0.313565	6.03314	3.53177	11.7708	2.27133	1.76978	13.5858	4.40734
Gm38649				1.33122	0.412753	0.114118	0.193169	22.821	20.0134	14.2931	7.04113	5.30935	32.2033	12.9628
Arl8b	ENSMUSG00000030105	protein_coding	ADP-ribosylation factor-like 8B [Source:MGI Symbol;Acc:MGI:1914416]	1.32939	0.410767	0.219251	0.326239	6.55777	4.70903	6.3058	2.7256	7.07913	3.52224	4.14809
Gm20379	ENSMUSG00000100622	protein_coding	predicted gene, 20379 [Source:MGI Symbol;Acc:MGI:5012564]	1.32911	0.410463	0.284149	0.399743	3.41004	6.12174	4.41406	0.454266	2.8759	5.28336	5.70362
Gm16158	ENSMUSG00000086410	lncRNA	predicted gene 16158 [Source:MGI Symbol;Acc:MGI:3801750]	1.3288	0.410124	0.0799159	0.144191	73.447	67.5746	21.2295	7.72253	11.2824	102.9	41.2216
Pan3	ENSMUSG00000029647	protein_coding	PAN3 poly(A) specific ribonuclease subunit [Source:MGI Symbol;Acc:MGI:1919837]	1.32847	0.409765	0.0740003	0.135482	76.0701	74.6381	85.5487	45.4266	48.2266	89.314	54.4437
Ccng1	ENSMUSG00000020326	protein_coding	cyclin G1 [Source:MGI Symbol;Acc:MGI:102890]	1.32823	0.409502	0.148035	0.238834	6.82008	13.6562	15.3441	6.81399	7.52158	17.6112	4.40734
Gm51796				1.32811	0.409376	0.0653097	0.122547	283.82	263.706	137.887	173.984	147.777	180.137	185.886
Ipo9	ENSMUSG00000041879	protein_coding	importin 9 [Source:MGI Symbol;Acc:MGI:1918944]	1.32764	0.408863	0.130727	0.215855	9.44318	2.82542	31.7392	15.4451	17.6978	6.54131	4.6666
Sqstm1	ENSMUSG00000015837	protein_coding	sequestosome 1 [Source:MGI Symbol;Acc:MGI:107931]	1.32762	0.408844	0.110978	0.188833	21.5095	17.188	16.1849	12.7195	13.7158	16.8564	11.6665
Gm34620				1.3274	0.408603	0.0660755	0.123746	243.687	261.116	151.76	156.268	147.777	192.968	162.294
Thbd	ENSMUSG00000074743	protein_coding	thrombomodulin [Source:MGI Symbol;Acc:MGI:98736]	1.32728	0.408478	0.130727	0.215855	12.0663	8.2408	23.7519	9.76673	14.1583	2.51589	18.1479
Gm35279	ENSMUSG00000114203	lncRNA	predicted gene, 35279 [Source:MGI Symbol;Acc:MGI:5594438]	1.32713	0.408314	0.11839	0.199229	9.18087	9.65351	38.6756	15.8993	12.6097	19.3723	10.6295
P2rx5	ENSMUSG00000005950	protein_coding	purinergic receptor P2X, ligand-gated ion channel, 5 [Source:MGI Symbol;Acc:MGI:2137026]	1.32618	0.407273	0.113017	0.191639	19.411	23.3097	25.6436	11.3567	14.3795	22.3914	20.9997
Gm52395				1.326	0.407081	0.298765	0.416528	5.77083	1.41271	5.88541	0	0.884892	10.0635	2.59256
Mrps30	ENSMUSG00000021731	protein_coding	mitochondrial ribosomal protein S30 [Source:MGI Symbol;Acc:MGI:1926237]	1.32491	0.405895	0.220985	0.328318	7.3447	2.35451	5.04464	5.90546	3.98201	3.01906	1.55553
Rnf111	ENSMUSG00000032217	protein_coding	ring finger 111 [Source:MGI Symbol;Acc:MGI:1934919]	1.32342	0.404268	0.174331	0.271358	6.55777	4.00267	20.1786	9.53959	6.19424	11.3215	4.40734
Slc35c1	ENSMUSG00000049922	protein_coding	solute carrier family 35, member C1 [Source:MGI Symbol;Acc:MGI:2443301]	1.32291	0.403714	0.1859	0.286204	8.13163	7.06354	7.35677	4.0884	10.3975	4.02542	3.88883
Fancl	ENSMUSG00000004018	protein_coding	Fanconi anemia, complementation group L [Source:MGI Symbol;Acc:MGI:1914280]	1.32208	0.402806	0.075385	0.137476	125.909	116.313	48.9751	57.6918	70.3489	98.6228	66.6287
Gm29834				1.31991	0.400442	0.0859951	0.153299	68.9877	69.6936	50.8668	3.86126	5.7518	155.985	26.7033
Wbp4	ENSMUSG00000022023	protein_coding	WW domain binding protein 4 [Source:MGI Symbol;Acc:MGI:109568]	1.31991	0.400435	0.14453	0.23413	9.70549	11.5371	16.1849	12.4923	11.946	5.78654	7.51841
Sppl2a	ENSMUSG00000027366	protein_coding	signal peptide peptidase like 2A [Source:MGI Symbol;Acc:MGI:1913802]	1.31986	0.400382	0.25221	0.364096	7.3447	1.88361	5.04464	5.4512	3.09712	4.02542	1.55553
Clip1	ENSMUSG00000049550	protein_coding	CAP-GLY domain containing linker protein 1 [Source:MGI Symbol;Acc:MGI:1928401]	1.31966	0.400162	0.111604	0.189814	20.1979	17.188	27.3251	17.7164	19.6888	20.6303	7.25916
Gm36589				1.31958	0.40008	0.187187	0.287564	13.3778	9.1826	0	1.81707	3.09712	9.81196	7.77767
Dnah17	ENSMUSG00000033987	protein_coding	dynein, axonemal, heavy chain 17 [Source:MGI Symbol;Acc:MGI:1917176]	1.31948	0.39997	0.0793946	0.14342	87.6118	92.7679	98.7909	38.6126	59.0665	101.39	83.4803
Slc2a3	ENSMUSG00000003153	protein_coding	solute carrier family 2 (facilitated glucose transporter), member 3 [Source:MGI Symbol;Acc:MGI:95757]	1.31938	0.399864	0.142768	0.231592	16.5256	6.59264	11.3504	3.63413	15.0432	10.0635	5.70362
Fkbp1a	ENSMUSG00000032966	protein_coding	FK506 binding protein 1a [Source:MGI Symbol;Acc:MGI:95541]	1.31925	0.399715	0.131541	0.216931	11.804	11.7726	20.1786	19.0792	11.5036	7.29607	6.22213
Ap2a1	ENSMUSG00000060279	protein_coding	adaptor-related protein complex 2, alpha 1 subunit [Source:MGI Symbol;Acc:MGI:101921]	1.31892	0.399362	0.128451	0.212787	16.0009	13.6562	24.5926	15.2179	16.3705	9.05719	14.2591
Evl	ENSMUSG00000021262	protein_coding	Ena-vasodilator stimulated phosphoprotein [Source:MGI Symbol;Acc:MGI:1194884]	1.31882	0.399243	0.133416	0.219382	16.5256	14.598	19.9684	9.53959	11.5036	16.6049	14.2591
Gna12	ENSMUSG00000000149	protein_coding	guanine nucleotide binding protein, alpha 12 [Source:MGI Symbol;Acc:MGI:95767]	1.31844	0.398831	0.179128	0.277655	10.4924	14.1271	5.46503	5.22406	4.20324	16.3533	4.6666
R3hcc1l	ENSMUSG00000025184	protein_coding	R3H domain and coiled-coil containing 1 like [Source:MGI Symbol;Acc:MGI:1196316]	1.31824	0.398618	0.239086	0.34971	5.24621	0.235451	9.66889	4.99693	6.19424	2.01271	2.07404
Gm12743	ENSMUSG00000084968	lncRNA	predicted gene 12743 [Source:MGI Symbol;Acc:MGI:3651449]	1.31758	0.397895	0.0774911	0.140455	128.795	154.221	50.4464	81.5408	86.0557	90.8235	78.5544
Gm16059	ENSMUSG00000085802	lncRNA	predicted gene 16059 [Source:MGI Symbol;Acc:MGI:3802029]	1.31725	0.397532	0.0867305	0.154298	72.1354	61.9237	34.2615	44.9724	43.1385	38.2415	43.5549
Fbl-ps2	ENSMUSG00000051639	processed_pseudogene	fibrillarin, pseudogene 2 [Source:MGI Symbol;Acc:MGI:3644887]	1.31665	0.396869	0.0894967	0.157982	59.0199	53.4475	42.2489	42.2468	37.8291	57.8654	18.4071
Ap2a2	ENSMUSG00000002957	protein_coding	adaptor-related protein complex 2, alpha 2 subunit [Source:MGI Symbol;Acc:MGI:101920]	1.31659	0.396807	0.167239	0.262688	12.0663	7.53444	7.14657	7.49539	10.8399	4.02542	4.14809
Zbtb18	ENSMUSG00000063659	protein_coding	zinc finger and BTB domain containing 18 [Source:MGI Symbol;Acc:MGI:1353609]	1.31617	0.396348	0.238793	0.349439	3.14773	7.06354	9.66889	2.27133	5.53057	4.02542	8.81469
Il4ra	ENSMUSG00000030748	protein_coding	interleukin 4 receptor, alpha [Source:MGI Symbol;Acc:MGI:105367]	1.31549	0.395597	0.251369	0.363107	5.50852	6.12174	5.04464	3.63413	1.76978	10.0635	1.55553
4732471J01Rik	ENSMUSG00000053714	lncRNA	RIKEN cDNA 4732471J01 gene [Source:MGI Symbol;Acc:MGI:3603586]	1.31362	0.393552	0.087725	0.155605	73.447	87.5879	51.2872	30.4358	40.2626	90.8235	54.1844
Gm41702				1.31325	0.393136	0.151587	0.243609	15.4763	20.0134	6.51599	10.6753	8.18525	7.04448	16.5924
Gm29443	ENSMUSG00000100583	lncRNA	predicted gene 29443 [Source:MGI Symbol;Acc:MGI:5580149]	1.31321	0.393092	0.273658	0.38825	0.786932	6.12174	9.66889	3.407	2.8759	7.29607	3.88883
Ric8a	ENSMUSG00000025485	protein_coding	RIC8 guanine nucleotide exchange factor A [Source:MGI Symbol;Acc:MGI:2141866]	1.31299	0.39285	0.114932	0.194301	25.4441	32.9632	7.98735	12.0381	14.8219	31.9518	8.29618
Gm10814	ENSMUSG00000097404	lncRNA	predicted gene 10814 [Source:MGI Symbol;Acc:MGI:3642580]	1.31288	0.392737	0.0822276	0.147585	117.515	149.747	47.5037	76.771	72.7823	68.1805	101.628
Scn4a	ENSMUSG00000001027	protein_coding	sodium channel, voltage-gated, type IV, alpha [Source:MGI Symbol;Acc:MGI:98250]	1.31228	0.392079	0.193541	0.295586	15.214	5.65083	6.3058	4.54266	5.97302	8.55401	8.29618
Emsy	ENSMUSG00000035401	protein_coding	EMSY, BRCA2-interacting transcriptional repressor [Source:MGI Symbol;Acc:MGI:1924203]	1.31228	0.392076	0.197336	0.300268	8.13163	9.41806	8.61793	6.81399	8.84892	3.52224	7.25916
Slc26a1	ENSMUSG00000046959	protein_coding	solute carrier family 26 (sulfate transporter), member 1 [Source:MGI Symbol;Acc:MGI:2385894]	1.31167	0.391401	0.093189	0.163282	46.1667	61.2174	67.8925	26.8017	39.5989	58.3686	53.9252
9330136K24Rik	ENSMUSG00000097781	lncRNA	RIKEN cDNA 9330136K24 gene [Source:MGI Symbol;Acc:MGI:2442883]	1.30957	0.389091	0.111916	0.190314	35.9366	36.2595	28.3761	12.2652	5.30935	75.4766	9.85171
Sfn	ENSMUSG00000047281	protein_coding	stratifin [Source:MGI Symbol;Acc:MGI:1891831]	1.30817	0.387546	0.238793	0.349439	7.86932	5.65083	6.72619	4.99693	4.8669	6.03813	4.6666
Gm18675				1.30757	0.386892	0.201473	0.305261	5.24621	10.1244	12.4014	2.7256	8.40647	8.30243	9.3332
Mapkapk2	ENSMUSG00000016528	protein_coding	MAP kinase-activated protein kinase 2 [Source:MGI Symbol;Acc:MGI:109298]	1.30753	0.386848	0.127178	0.211004	25.1818	20.0134	14.5033	17.2621	14.1583	14.089	15.0368
C030034L19Rik	ENSMUSG00000097365	lncRNA	RIKEN cDNA C030034L19 gene [Source:MGI Symbol;Acc:MGI:2444519]	1.30716	0.386438	0.0799787	0.14428	417.074	417.926	267.366	412.474	209.056	366.061	136.368
Tgfbr2	ENSMUSG00000032440	protein_coding	transforming growth factor, beta receptor II [Source:MGI Symbol;Acc:MGI:98729]	1.3066	0.385821	0.166547	0.261755	12.0663	12.9498	8.19754	7.04113	8.40647	12.0763	6.22213
Hgs	ENSMUSG00000025793	protein_coding	HGF-regulated tyrosine kinase substrate [Source:MGI Symbol;Acc:MGI:104681]	1.30639	0.385581	0.193541	0.295586	7.08239	8.2408	11.3504	7.04113	10.3975	5.53495	4.14809
Efemp2	ENSMUSG00000024909	protein_coding	epidermal growth factor-containing fibulin-like extracellular matrix protein 2 [Source:MGI Symbol;Acc:MGI:1891209]	1.30635	0.385546	0.232653	0.34196	7.3447	6.82809	6.72619	2.7256	3.09712	11.0699	4.6666
Eno4	ENSMUSG00000048029	protein_coding	enolase 4 [Source:MGI Symbol;Acc:MGI:2441717]	1.30595	0.3851	0.148373	0.23927	9.18087	12.008	35.7329	6.13259	24.3345	8.30243	19.9627
B230219D22Rik	ENSMUSG00000045767	protein_coding	RIKEN cDNA B230219D22 gene [Source:MGI Symbol;Acc:MGI:1925771]	1.30578	0.384917	0.213134	0.319224	4.72159	5.65083	12.8218	5.90546	10.1763	3.52224	4.14809
Gramd1b	ENSMUSG00000040111	protein_coding	GRAM domain containing 1B [Source:MGI Symbol;Acc:MGI:1925037]	1.30549	0.384589	0.218039	0.324934	9.44318	4.23813	9.03831	0.454266	6.19424	11.5731	5.18511
Arhgap21	ENSMUSG00000036591	protein_coding	Rho GTPase activating protein 21 [Source:MGI Symbol;Acc:MGI:1918685]	1.30511	0.384175	0.147747	0.238512	13.6402	9.65351	23.5417	16.3536	14.1583	10.0635	7.25916
Gm35200				1.30465	0.383665	0.108445	0.185206	65.84	44.9712	12.1912	1.81707	4.8669	114.976	4.14809
LOC115486438				1.30445	0.383447	0.118515	0.199381	27.018	26.1351	28.1659	17.035	26.1043	17.108	22.8145
Gm20420	ENSMUSG00000092494	lncRNA	predicted gene 20420 [Source:MGI Symbol;Acc:MGI:5141885]	1.30435	0.383332	0.256649	0.368859	4.72159	7.7699	3.57329	0.908533	5.30935	4.27701	5.96288
Gm38709				1.3041	0.383059	0.16112	0.255306	19.6733	15.3043	9.87909	8.85819	5.7518	21.385	9.85171
H13	ENSMUSG00000019188	protein_coding	histocompatibility 13 [Source:MGI Symbol;Acc:MGI:95886]	1.30385	0.382779	0.14063	0.228574	10.4924	17.4234	29.8475	16.8079	15.0432	11.5731	16.0738
Snx29	ENSMUSG00000071669	protein_coding	sorting nexin 29 [Source:MGI Symbol;Acc:MGI:1921728]	1.30377	0.382687	0.180602	0.279536	13.3778	15.0689	9.87909	3.63413	3.76079	25.4105	6.74064
Exoc4	ENSMUSG00000029763	protein_coding	exocyst complex component 4 [Source:MGI Symbol;Acc:MGI:1096376]	1.30275	0.381564	0.259869	0.372091	6.29546	3.29632	8.40773	6.35973	4.8669	3.52224	3.62958
Macroh2a1	ENSMUSG00000015937	protein_coding	macroH2A.1 histone [Source:MGI Symbol;Acc:MGI:1349392]	1.3027	0.381506	0.0877241	0.155605	158.436	182.475	132.842	159.675	123.885	109.441	91.5172
Cyhr1				1.30216	0.380905	0.145059	0.234775	14.1648	18.3652	26.4844	20.442	12.3885	14.3406	13.4813
Zfp511	ENSMUSG00000025470	protein_coding	zinc finger protein 511 [Source:MGI Symbol;Acc:MGI:1917002]	1.3016	0.380285	0.196501	0.299296	9.18087	7.53444	12.1912	4.99693	10.8399	7.29607	6.48139
Snrnp27	ENSMUSG00000001158	protein_coding	small nuclear ribonucleoprotein 27 (U4/U6.U5) [Source:MGI Symbol;Acc:MGI:1913868]	1.30145	0.380116	0.156392	0.249422	13.9025	10.8308	15.1339	14.0823	11.7248	8.05084	6.74064
Thap8				1.30112	0.379749	0.132996	0.218792	22.5587	30.6087	10.2995	12.2652	17.4766	14.8437	20.2219
Rad51ap1	ENSMUSG00000030346	protein_coding	RAD51 associated protein 1 [Source:MGI Symbol;Acc:MGI:1098224]	1.30103	0.379654	0.238005	0.348573	4.19697	8.00535	10.2995	9.08533	4.42446	3.01906	6.74064
Lratd2	ENSMUSG00000072568	protein_coding	LRAT domain containing 1 [Source:MGI Symbol;Acc:MGI:3026924]	1.29997	0.378475	0.105116	0.180727	57.1837	48.2675	35.9431	49.515	46.8993	19.3723	28.5181
Gm15910	ENSMUSG00000087480	lncRNA	predicted gene 15910 [Source:MGI Symbol;Acc:MGI:3802158]	1.29996	0.378469	0.104902	0.180427	79.2178	83.3498	2.10193	0	0	169.068	0
Tpm1	ENSMUSG00000032366	protein_coding	tropomyosin 1, alpha [Source:MGI Symbol;Acc:MGI:98809]	1.29971	0.378189	0.174957	0.272135	13.1155	8.7117	12.1912	12.9466	7.52158	11.0699	3.11107
4930568A12Rik	ENSMUSG00000101223	lncRNA	RIKEN cDNA 4930568A12 gene [Source:MGI Symbol;Acc:MGI:1923133]	1.29943	0.377874	0.143103	0.23203	19.6733	35.0823	5.67522	1.81707	4.20324	48.5566	7.77767
Map3k15	ENSMUSG00000031303	protein_coding	mitogen-activated protein kinase kinase kinase 15 [Source:MGI Symbol;Acc:MGI:2448588]	1.2992	0.377621	0.0850978	0.151978	1414.64	1589.3	524.012	1085.7	883.122	997.046	654.102
Gas2	ENSMUSG00000030498	protein_coding	growth arrest specific 2 [Source:MGI Symbol;Acc:MGI:95657]	1.29841	0.376747	0.249445	0.36098	7.08239	5.88628	1.68155	7.72253	2.65468	1.76112	2.3333
Ncdn	ENSMUSG00000028833	protein_coding	neurochondrin [Source:MGI Symbol;Acc:MGI:1347351]	1.29826	0.376575	0.201473	0.305261	7.08239	9.41806	11.3504	8.17679	7.96403	6.03813	6.48139
Qser1	ENSMUSG00000074994	protein_coding	glutamine and serine rich 1 [Source:MGI Symbol;Acc:MGI:2138986]	1.29814	0.376442	0.110981	0.188833	48.0028	53.212	21.4397	34.9785	27.8741	34.7192	27.9996
Fam98c	ENSMUSG00000030590	protein_coding	family with sequence similarity 98, member C [Source:MGI Symbol;Acc:MGI:1921083]	1.29617	0.374259	0.198946	0.302374	11.5417	7.29899	9.66889	5.4512	7.52158	8.8056	7.51841
Nr1d1	ENSMUSG00000020889	protein_coding	nuclear receptor subfamily 1, group D, member 1 [Source:MGI Symbol;Acc:MGI:2444210]	1.29589	0.373946	0.0973272	0.16954	112.007	139.152	114.135	72.4555	78.3129	135.606	89.7024
Nktr	ENSMUSG00000032525	protein_coding	natural killer tumor recognition sequence [Source:MGI Symbol;Acc:MGI:97346]	1.29535	0.373347	0.122216	0.204389	22.5587	21.4261	72.7269	31.5715	30.0863	32.7065	26.4441
Gpr68	ENSMUSG00000047415	protein_coding	G protein-coupled receptor 68 [Source:MGI Symbol;Acc:MGI:2441763]	1.29485	0.372787	0.194812	0.297316	12.0663	13.4207	11.7708	1.3628	1.32734	34.2161	2.07404
Ubn2	ENSMUSG00000038538	protein_coding	ubinuclein 2 [Source:MGI Symbol;Acc:MGI:2444236]	1.29478	0.37271	0.101344	0.175515	97.0549	117.726	27.5353	66.7771	56.8543	82.2695	43.0364
Gm32882				1.29445	0.372336	0.117256	0.197543	53.2491	53.9184	13.6626	3.63413	14.3795	93.591	12.9628
Gm52563				1.29419	0.372054	0.0954474	0.16676	228.473	203.665	48.3445	104.481	124.77	157.998	107.073
Ube2o	ENSMUSG00000020802	protein_coding	ubiquitin-conjugating enzyme E2O [Source:MGI Symbol;Acc:MGI:2444266]	1.29366	0.371454	0.162556	0.257105	8.39394	13.4207	25.2232	19.9877	18.1403	3.01906	7.25916
Gm40191				1.29342	0.371196	0.104737	0.180254	72.1354	99.125	27.3251	56.1019	61.9424	35.474	50.5548
Paip1	ENSMUSG00000025451	protein_coding	polyadenylate binding protein-interacting protein 1 [Source:MGI Symbol;Acc:MGI:2384993]	1.29315	0.370885	0.242007	0.352959	4.45928	3.29632	14.083	8.17679	6.19424	4.5286	3.88883
Tmem214	ENSMUSG00000038828	protein_coding	transmembrane protein 214 [Source:MGI Symbol;Acc:MGI:1916046]	1.2926	0.370277	0.261693	0.374152	6.29546	6.12174	9.66889	6.35973	4.8669	7.29607	4.40734
Tmem120b	ENSMUSG00000054434	protein_coding	transmembrane protein 120B [Source:MGI Symbol;Acc:MGI:3603158]	1.29225	0.369888	0.202768	0.306833	12.3286	13.6562	1.89174	0.908533	7.96403	9.05719	10.6295
Zfp710	ENSMUSG00000048897	protein_coding	zinc finger protein 710 [Source:MGI Symbol;Acc:MGI:1921747]	1.29163	0.36919	0.11425	0.193361	49.0521	74.8735	45.8222	22.7133	31.1924	81.2631	40.4439
Slc37a4	ENSMUSG00000032114	protein_coding	solute carrier family 37 (glucose-6-phosphate transporter), member 4 [Source:MGI Symbol;Acc:MGI:1316650]	1.29119	0.368707	0.167876	0.263573	11.2794	20.9552	18.9174	11.8109	11.946	14.3406	15.0368
Aknaos	ENSMUSG00000086953	lncRNA	AT-hook transcription factor, opposite strand [Source:MGI Symbol;Acc:MGI:1914033]	1.29047	0.367894	0.0941312	0.164676	804.244	885.768	675.351	386.808	522.971	838.797	695.583
Gm46845				1.28995	0.367319	0.108281	0.185009	105.973	73.2254	34.0513	61.0988	36.0593	100.384	22.296
Spast	ENSMUSG00000024068	protein_coding	spastin [Source:MGI Symbol;Acc:MGI:1858896]	1.28966	0.36699	0.218039	0.324934	5.24621	7.06354	10.2995	5.4512	12.8309	4.02542	0.777767
Smad7	ENSMUSG00000025880	protein_coding	SMAD family member 7 [Source:MGI Symbol;Acc:MGI:1100518]	1.28864	0.365851	0.252313	0.364145	6.82008	10.8308	9.66889	4.0884	1.76978	8.30243	14.7776
Gna15	ENSMUSG00000034792	protein_coding	guanine nucleotide binding protein, alpha 15 [Source:MGI Symbol;Acc:MGI:95770]	1.28853	0.36573	0.264029	0.376636	7.60701	8.2408	6.09561	4.99693	3.31834	10.8183	3.62958
Gm23428	ENSMUSG00000084437	snRNA	predicted gene, 23428 [Source:MGI Symbol;Acc:MGI:5453205]	1.28773	0.364832	0.162319	0.256884	11.804	8.94715	35.5227	9.99386	18.3615	20.3787	10.111
1700047A11Rik	ENSMUSG00000085437	lncRNA	RIKEN cDNA 1700047A11 gene [Source:MGI Symbol;Acc:MGI:1923854]	1.28732	0.364369	0.125869	0.209027	39.6089	42.8522	37.6246	26.5746	28.9802	36.2288	32.6662
Pdcl	ENSMUSG00000009030	protein_coding	phosducin-like [Source:MGI Symbol;Acc:MGI:1914716]	1.28702	0.364032	0.293276	0.410426	7.60701	5.17993	4.62425	4.54266	1.76978	5.53495	6.22213
Rybp	ENSMUSG00000072872	protein_coding	RING1 and YY1 binding protein [Source:MGI Symbol;Acc:MGI:1929059]	1.28665	0.363617	0.298765	0.416528	6.29546	5.17993	1.68155	6.81399	1.76978	2.51589	2.07404
Gm39446				1.28619	0.363108	0.261693	0.374152	4.72159	14.8334	2.52232	1.81707	0.442446	15.8501	5.18511
Itpr1	ENSMUSG00000030102	protein_coding	inositol 1,4,5-trisphosphate receptor 1 [Source:MGI Symbol;Acc:MGI:96623]	1.28497	0.361734	0.126608	0.210188	58.4953	39.3204	25.6436	23.1676	23.0072	68.1805	13.4813
Trim35	ENSMUSG00000022043	protein_coding	tripartite motif-containing 35 [Source:MGI Symbol;Acc:MGI:1914104]	1.28495	0.361715	0.226699	0.334809	3.14773	4.70903	18.0766	6.58686	11.5036	5.53495	3.62958
Gm33721				1.28488	0.361631	0.154987	0.247882	11.5417	9.88896	70.8352	7.26826	10.8399	37.4867	41.9994
Slc43a2	ENSMUSG00000038178	protein_coding	solute carrier family 43, member 2 [Source:MGI Symbol;Acc:MGI:2442746]	1.28418	0.360849	0.117372	0.197677	79.7424	86.6461	47.0833	49.0608	44.2446	80.76	47.4438
Smarcad1	ENSMUSG00000029920	protein_coding	SWI/SNF-related, matrix-associated actin-dependent regulator of chromatin, subfamily a, containing DEAD/H box 1 [Source:MGI Symbol;Acc:MGI:95453]	1.28407	0.360726	0.248705	0.360349	3.67235	8.7117	13.032	5.67833	6.63669	7.79925	6.74064
Nrip2	ENSMUSG00000001520	protein_coding	nuclear receptor interacting protein 2 [Source:MGI Symbol;Acc:MGI:1891884]	1.28345	0.360024	0.108025	0.184665	199.094	161.52	66.0007	96.5316	86.7194	143.406	116.146
Txndc16	ENSMUSG00000021830	protein_coding	thioredoxin domain containing 16 [Source:MGI Symbol;Acc:MGI:1917811]	1.28314	0.359678	0.296528	0.41411	3.67235	6.12174	7.14657	1.81707	3.98201	10.5667	1.55553
Gm16124	ENSMUSG00000086914	lncRNA	predicted gene 16124 [Source:MGI Symbol;Acc:MGI:3802001]	1.28239	0.358835	0.142736	0.231575	28.8542	37.9077	11.981	25.2118	21.4586	20.6303	13.9998
Gm10865				1.28228	0.358713	0.124536	0.20736	58.7576	59.5692	29.4271	31.3444	38.714	39.751	43.5549
Noc3l	ENSMUSG00000024999	protein_coding	NOC3 like DNA replication regulator [Source:MGI Symbol;Acc:MGI:1932610]	1.28188	0.358264	0.217578	0.324472	3.14773	4.23813	22.2805	16.1265	8.40647	2.76748	3.88883
Phf1	ENSMUSG00000024193	protein_coding	PHD finger protein 1 [Source:MGI Symbol;Acc:MGI:98647]	1.28175	0.358115	0.265376	0.378206	1.57386	5.88628	15.9747	5.22406	7.7428	3.52224	8.55543
Washc3	ENSMUSG00000020056	protein_coding	WASH complex subunit 3 [Source:MGI Symbol;Acc:MGI:1914532]	1.28161	0.357955	0.269933	0.383828	1.57386	2.35451	14.9237	7.49539	9.73381	1.00635	1.55553
LOC114841036				1.28123	0.357527	0.252768	0.364606	2.88542	11.3017	6.51599	3.17986	7.52158	5.28336	5.70362
Micall1	ENSMUSG00000033039	protein_coding	microtubule associated monooxygenase, calponin and LIM domain containing -like 1 [Source:MGI Symbol;Acc:MGI:105870]	1.28107	0.357348	0.259405	0.371703	8.39394	4.23813	9.66889	7.26826	6.19424	7.04448	2.59256
Omg	ENSMUSG00000049612	protein_coding	oligodendrocyte myelin glycoprotein [Source:MGI Symbol;Acc:MGI:106586]	1.28095	0.357218	0.204717	0.309213	13.6402	11.3017	17.446	1.3628	1.99101	27.9263	13.7405
Aldoa	ENSMUSG00000030695	protein_coding	aldolase A, fructose-bisphosphate [Source:MGI Symbol;Acc:MGI:87994]	1.28065	0.356881	0.131413	0.21682	36.1989	30.1378	57.8032	37.2498	44.9083	23.1462	23.8515
Gm13171	ENSMUSG00000082429	processed_pseudogene	predicted gene 13171 [Source:MGI Symbol;Acc:MGI:3651089]	1.28002	0.356171	0.168112	0.263866	14.9517	23.5451	30.478	9.99386	14.6007	26.4168	21.5182
Zeb2os	ENSMUSG00000052248	lncRNA	zinc finger E-box binding homeobox 2, opposite strand [Source:MGI Symbol;Acc:MGI:3652108]	1.27992	0.356048	0.113882	0.19286	143.484	136.797	89.9628	52.0135	104.638	90.3203	138.702
Gm12275	ENSMUSG00000081340	processed_pseudogene	predicted gene 12275 [Source:MGI Symbol;Acc:MGI:3650377]	1.27985	0.355971	0.153465	0.245962	21.5095	18.6007	40.5673	12.4923	22.786	23.6493	25.6663
Npepl1	ENSMUSG00000039263	protein_coding	aminopeptidase-like 1 [Source:MGI Symbol;Acc:MGI:2448523]	1.2795	0.355585	0.195777	0.298406	4.72159	9.65351	24.8028	14.0823	12.8309	7.04448	7.25916
Gm30058				1.27928	0.355334	0.183706	0.283642	19.1487	20.7197	8.82812	9.31246	12.6097	13.5858	15.0368
Mcph1	ENSMUSG00000039842	protein_coding	microcephaly, primary autosomal recessive 1 [Source:MGI Symbol;Acc:MGI:2443308]	1.27923	0.355273	0.228817	0.337554	9.9678	6.35719	14.2931	9.53959	8.84892	5.78654	7.77767
Gm33051	ENSMUSG00000104444	lncRNA	predicted gene, 33051 [Source:MGI Symbol;Acc:MGI:5592210]	1.27896	0.35497	0.207701	0.312705	12.0663	12.008	10.2995	1.3628	9.73381	16.1017	8.81469
Atp6v1f	ENSMUSG00000004285	protein_coding	ATPase, H+ transporting, lysosomal V1 subunit F [Source:MGI Symbol;Acc:MGI:1913394]	1.27875	0.354732	0.214844	0.32111	4.72159	12.7144	13.032	10.6753	13.2734	3.01906	4.6666
Mybpc2	ENSMUSG00000038670	protein_coding	myosin binding protein C, fast-type [Source:MGI Symbol;Acc:MGI:1336170]	1.27873	0.354709	0.257404	0.36955	9.44318	4.70903	6.3058	2.27133	9.07014	5.53495	4.14809
Rictor	ENSMUSG00000050310	protein_coding	RPTOR independent companion of MTOR, complex 2 [Source:MGI Symbol;Acc:MGI:1926007]	1.27825	0.354167	0.263149	0.375731	5.77083	2.82542	15.1339	7.26826	6.63669	8.05084	3.11107
Gm32184	ENSMUSG00000114545	lncRNA	predicted gene, 32184 [Source:MGI Symbol;Acc:MGI:5591343]	1.27795	0.353834	0.23032	0.33922	9.70549	12.2435	8.40773	5.90546	5.08813	14.089	6.74064
Tedc1	ENSMUSG00000037466	protein_coding	tubulin epsilon and delta complex 1 [Source:MGI Symbol;Acc:MGI:2144738]	1.27773	0.353584	0.252818	0.364628	5.24621	6.59264	10.9301	4.54266	4.42446	12.0763	3.11107
Bcl9	ENSMUSG00000038256	protein_coding	B cell CLL/lymphoma 9 [Source:MGI Symbol;Acc:MGI:1924828]	1.27714	0.352918	0.23774	0.348232	7.86932	10.3599	8.82812	8.63106	3.98201	11.5731	4.14809
Gm18479				1.27584	0.351446	0.298129	0.415803	5.24621	6.82809	10.2995	0.908533	4.42446	5.78654	12.9628
Gstcd	ENSMUSG00000028018	protein_coding	glutathione S-transferase, C-terminal domain containing [Source:MGI Symbol;Acc:MGI:1914803]	1.27461	0.350051	0.206348	0.311125	12.8532	11.3017	15.5543	14.7637	11.0611	8.8056	6.74064
Gm39859	ENSMUSG00000120684	lncRNA	predicted gene, 39859 [Source:MGI Symbol;Acc:MGI:5622744]	1.27418	0.349568	0.15054	0.242291	35.9366	26.3706	4.20387	1.81707	40.4838	22.3914	3.62958
Mpp6				1.274	0.349367	0.171575	0.26824	16.7879	18.1298	9.03831	24.9846	11.5036	5.03177	3.62958
Gar1	ENSMUSG00000028010	protein_coding	GAR1 ribonucleoprotein [Source:MGI Symbol;Acc:MGI:1930948]	1.27384	0.34919	0.233399	0.342953	6.29546	3.76722	19.548	14.9908	7.96403	2.01271	6.22213
Ube4a	ENSMUSG00000059890	protein_coding	ubiquitination factor E4A [Source:MGI Symbol;Acc:MGI:2154580]	1.27383	0.349173	0.248602	0.360345	7.3447	5.17993	15.1339	11.3567	7.96403	5.53495	4.14809
Sh3d19	ENSMUSG00000028082	protein_coding	SH3 domain protein D19 [Source:MGI Symbol;Acc:MGI:1350923]	1.27283	0.348039	0.138913	0.226402	52.1998	54.3893	34.0513	24.5304	34.2896	48.5566	39.9254
Smg5	ENSMUSG00000001415	protein_coding	SMG5 nonsense mediated mRNA decay factor [Source:MGI Symbol;Acc:MGI:2447364]	1.2725	0.347669	0.176617	0.27424	16.2633	8.94715	36.7838	22.0319	22.1223	12.5794	8.29618
Usp6nl	ENSMUSG00000039046	protein_coding	USP6 N-terminal like [Source:MGI Symbol;Acc:MGI:2138893]	1.2724	0.347556	0.202386	0.306356	11.5417	13.8916	7.56696	11.8109	7.96403	10.5667	3.88883
Pik3r4	ENSMUSG00000032571	protein_coding	phosphoinositide-3-kinase regulatory subunit 4 [Source:MGI Symbol;Acc:MGI:1922919]	1.27201	0.347113	0.311277	0.430605	6.29546	3.29632	10.0893	6.13259	3.98201	4.5286	6.22213
Slc17a9	ENSMUSG00000023393	protein_coding	solute carrier family 17, member 9 [Source:MGI Symbol;Acc:MGI:1919107]	1.27033	0.345208	0.162943	0.257527	33.3135	27.3124	26.6946	19.7606	16.3705	29.1843	26.4441
Kpna4	ENSMUSG00000027782	protein_coding	karyopherin subunit alpha 4 [Source:MGI Symbol;Acc:MGI:1100848]	1.27014	0.344988	0.249333	0.360867	4.72159	2.35451	26.4844	13.628	7.96403	6.54131	7.77767
Stk17b	ENSMUSG00000026094	protein_coding	serine/threonine kinase 17b (apoptosis-inducing) [Source:MGI Symbol;Acc:MGI:2138162]	1.26989	0.344706	0.269967	0.383828	8.39394	8.7117	6.3058	5.90546	4.42446	10.0635	4.14809
Gm15569	ENSMUSG00000086424	lncRNA	predicted gene 15569 [Source:MGI Symbol;Acc:MGI:3826526]	1.26936	0.344099	0.18782	0.288412	24.3949	20.4843	7.77715	6.58686	11.0611	19.3723	18.1479
Zzz3	ENSMUSG00000039068	protein_coding	zinc finger, ZZ domain containing 3 [Source:MGI Symbol;Acc:MGI:1920453]	1.26712	0.341552	0.200568	0.304192	8.13163	14.8334	27.7455	18.6249	14.3795	10.3151	10.3702
Sipa1l3	ENSMUSG00000030583	protein_coding	signal-induced proliferation-associated 1 like 3 [Source:MGI Symbol;Acc:MGI:1921456]	1.26601	0.340292	0.228806	0.337554	4.72159	11.3017	18.9174	11.8109	14.6007	4.02542	6.48139
Slc37a3	ENSMUSG00000029924	protein_coding	solute carrier family 37 (glycerol-3-phosphate transporter), member 3 [Source:MGI Symbol;Acc:MGI:1919394]	1.26597	0.340247	0.273884	0.388365	7.86932	9.88896	3.36309	2.7256	10.6187	5.28336	3.11107
Trim39	ENSMUSG00000045409	protein_coding	tripartite motif-containing 39 [Source:MGI Symbol;Acc:MGI:1890659]	1.26513	0.339285	0.24975	0.361177	6.82008	6.35719	18.2868	7.26826	6.85791	11.3215	8.29618
Irak1	ENSMUSG00000031392	protein_coding	interleukin-1 receptor-associated kinase 1 [Source:MGI Symbol;Acc:MGI:107420]	1.26512	0.339275	0.216861	0.323494	11.5417	8.94715	23.7519	17.2621	10.1763	9.05719	10.3702
Pln	ENSMUSG00000038583	protein_coding	phospholamban [Source:MGI Symbol;Acc:MGI:97622]	1.26468	0.338778	0.251896	0.363741	16.5256	12.4789	0.840773	0	0.221223	30.6938	0.518511
Car9	ENSMUSG00000028463	protein_coding	carbonic anhydrase 9 [Source:MGI Symbol;Acc:MGI:2447188]	1.26436	0.338411	0.31991	0.439763	6.82008	8.94715	1.68155	0.454266	0.442446	15.0953	2.59256
Gm31252				1.2637	0.337651	0.284819	0.40037	6.82008	8.7117	10.0893	3.407	3.76079	12.3278	8.03692
Thap6	ENSMUSG00000121865	lncRNA	THAP domain containing 6 [Source:NCBI gene (formerly Entrezgene);Acc:381650]	1.26364	0.33759	0.224855	0.332545	8.91856	17.4234	9.4587	9.08533	9.51259	7.79925	11.4072
Eno3	ENSMUSG00000060600	protein_coding	enolase 3, beta muscle [Source:MGI Symbol;Acc:MGI:95395]	1.26323	0.337114	0.123614	0.206145	3153.76	3483.74	1594.74	2575.24	2350.05	1782.51	1980.71
Kcnb1	ENSMUSG00000050556	protein_coding	potassium voltage gated channel, Shab-related subfamily, member 1 [Source:MGI Symbol;Acc:MGI:96666]	1.26317	0.33705	0.155653	0.248464	27.2803	60.0401	49.6056	41.3382	41.1475	27.9263	34.2217
Socs7	ENSMUSG00000038485	protein_coding	suppressor of cytokine signaling 7 [Source:MGI Symbol;Acc:MGI:2651588]	1.2629	0.336739	0.314099	0.433501	3.67235	6.35719	5.88541	11.3567	3.09712	0.503177	1.55553
Nfat5	ENSMUSG00000003847	protein_coding	nuclear factor of activated T cells 5 [Source:MGI Symbol;Acc:MGI:1859333]	1.26274	0.336563	0.351261	0.473614	2.62311	3.76722	12.1912	2.49846	5.53057	8.05084	4.14809
Sec24b	ENSMUSG00000001052	protein_coding	SEC24 homolog B, COPII coat complex component [Source:MGI Symbol;Acc:MGI:2139764]	1.26211	0.335836	0.243304	0.354346	9.18087	5.17993	18.2868	13.4009	10.6187	5.03177	5.44437
Gm30144				1.26173	0.335399	0.2162	0.322777	12.0663	16.717	1.68155	10.9024	8.40647	8.05084	4.14809
Gm52043				1.26152	0.33516	0.126776	0.210403	1396.54	1156.77	623.854	204.42	387.14	2083.91	682.879
Gm15880	ENSMUSG00000084821	lncRNA	predicted gene 15880 [Source:MGI Symbol;Acc:MGI:3802014]	1.26109	0.334674	0.178084	0.276397	24.9195	40.4976	32.1596	5.90546	10.3975	54.8463	32.9255
Tmem243	ENSMUSG00000079659	protein_coding	transmembrane protein 243, mitochondrial [Source:MGI Symbol;Acc:MGI:3606159]	1.26096	0.334522	0.2217	0.329071	14.1648	17.4234	14.083	7.94966	7.30036	18.8691	14.5183
R74862	ENSMUSG00000059277	lncRNA	expressed sequence R74862 [Source:MGI Symbol;Acc:MGI:2142382]	1.26089	0.334444	0.132841	0.218604	226.899	254.288	102.574	135.371	150.432	185.169	145.961
Gm14198	ENSMUSG00000085483	lncRNA	predicted gene 14198 [Source:MGI Symbol;Acc:MGI:3652051]	1.26083	0.334368	0.185479	0.285802	18.8864	20.7197	18.9174	16.3536	17.2554	11.0699	17.1109
6330415G19Rik	ENSMUSG00000117322	lncRNA	RIKEN cDNA 6330415G19 gene [Source:MGI Symbol;Acc:MGI:2443182]	1.2608	0.334338	0.146554	0.236837	66.3646	73.9317	55.491	60.1903	47.5629	57.3622	41.7401
Gm10612	ENSMUSG00000090174	lncRNA	predicted gene 10612 [Source:MGI Symbol;Acc:MGI:3708796]	1.26079	0.334329	0.144608	0.234222	74.4962	84.0561	76.3002	40.2026	66.1457	63.6519	78.5544
Gm2a	ENSMUSG00000000594	protein_coding	GM2 ganglioside activator protein [Source:MGI Symbol;Acc:MGI:95762]	1.26063	0.334149	0.221908	0.32921	11.017	14.1271	13.4524	10.9024	11.0611	12.0763	6.74064
Gm3222	ENSMUSG00000079311	processed_pseudogene	predicted pseudogene 3222 [Source:MGI Symbol;Acc:MGI:3781401]	1.2605	0.333996	0.204134	0.308463	19.1487	9.1826	16.8155	15.6722	12.6097	7.79925	11.4072
Agfg1	ENSMUSG00000026159	protein_coding	ArfGAP with FG repeats 1 [Source:MGI Symbol;Acc:MGI:1333754]	1.26046	0.333946	0.31991	0.439763	2.88542	3.76722	10.5097	7.49539	6.85791	0.754766	3.11107
Gm9775	ENSMUSG00000101865	processed_pseudogene	predicted gene 9775 [Source:MGI Symbol;Acc:MGI:3809039]	1.26009	0.333526	0.163506	0.258112	38.2974	34.6114	40.9877	21.1234	30.0863	43.2732	26.1848
Gm25767	ENSMUSG00000089197	snoRNA	predicted gene, 25767 [Source:MGI Symbol;Acc:MGI:5455544]	1.2599	0.333311	0.156459	0.249491	54.8229	59.5692	18.9174	47.0166	26.1043	33.2097	34.2217
Gm10069	ENSMUSG00000059659	lncRNA	predicted gene 10069 [Source:MGI Symbol;Acc:MGI:3641875]	1.25898	0.332257	0.154004	0.246605	52.1998	44.0294	33.0004	51.3321	38.2716	19.6239	26.9626
1810009A15Rik	ENSMUSG00000071653	protein_coding	RIKEN cDNA 1810009A15 gene [Source:MGI Symbol;Acc:MGI:1913526]	1.25868	0.331912	0.276483	0.391222	11.5417	8.00535	1.26116	4.0884	3.09712	9.05719	5.44437
Zbtb32	ENSMUSG00000006310	protein_coding	zinc finger and BTB domain containing 32 [Source:MGI Symbol;Acc:MGI:1891838]	1.25815	0.331299	0.277656	0.392518	7.86932	10.3599	6.3058	7.49539	4.20324	7.04448	7.25916
Gm52116				1.25783	0.330932	0.152664	0.245046	66.3646	78.1699	28.5863	39.9754	48.8903	46.5439	47.703
Gm36584	ENSMUSG00000109383	lncRNA	predicted gene, 36584 [Source:MGI Symbol;Acc:MGI:5595743]	1.25723	0.33025	0.290061	0.406511	7.86932	10.3599	5.04464	4.99693	4.8669	7.54766	7.25916
Ttc14	ENSMUSG00000027677	protein_coding	tetratricopeptide repeat domain 14 [Source:MGI Symbol;Acc:MGI:1914370]	1.2569	0.329867	0.319907	0.439763	4.45928	0.941806	16.8155	4.99693	6.41547	4.02542	8.81469
Lrrc8a	ENSMUSG00000007476	protein_coding	leucine rich repeat containing 8A VRAC subunit A [Source:MGI Symbol;Acc:MGI:2652847]	1.25675	0.329692	0.321327	0.441258	3.41004	3.29632	11.981	3.63413	6.19424	5.78654	4.6666
Cela2a	ENSMUSG00000058579	protein_coding	chymotrypsin-like elastase family, member 2A [Source:MGI Symbol;Acc:MGI:95316]	1.25672	0.32966	0.1966	0.299403	23.608	22.6033	13.6626	9.76673	14.3795	18.8691	20.4812
Pygm	ENSMUSG00000032648	protein_coding	muscle glycogen phosphorylase [Source:MGI Symbol;Acc:MGI:97830]	1.2567	0.329636	0.298129	0.415803	8.13163	5.17993	9.24851	2.49846	6.63669	12.0763	2.85181
Znrf1	ENSMUSG00000033545	protein_coding	zinc and ring finger 1 [Source:MGI Symbol;Acc:MGI:2177308]	1.25637	0.329258	0.237581	0.348047	13.6402	9.1826	17.2359	8.40393	7.07913	22.1398	5.18511
Alas2	ENSMUSG00000025270	protein_coding	aminolevulinic acid synthase 2, erythroid [Source:MGI Symbol;Acc:MGI:87990]	1.25631	0.329188	0.180209	0.279129	31.4773	33.4341	28.5863	9.53959	20.1313	45.7891	24.1108
Igf1r	ENSMUSG00000005533	protein_coding	insulin-like growth factor I receptor [Source:MGI Symbol;Acc:MGI:96433]	1.25619	0.32906	0.17349	0.270386	39.0843	36.2595	0	19.9877	14.6007	35.2224	9.3332
Gm42031	ENSMUSG00000110386	lncRNA	predicted gene, 42031 [Source:MGI Symbol;Acc:MGI:5624916]	1.25616	0.329015	0.282139	0.397385	4.9839	6.82809	17.6562	6.35973	8.18525	10.8183	6.48139
Ssh2	ENSMUSG00000037926	protein_coding	slingshot protein phosphatase 2 [Source:MGI Symbol;Acc:MGI:2679255]	1.25611	0.32896	0.172317	0.269139	33.0511	40.9685	33.0004	27.7102	19.0252	46.7955	20.2219
Gm13477	ENSMUSG00000083849	processed_pseudogene	predicted gene 13477 [Source:MGI Symbol;Acc:MGI:3652109]	1.25503	0.327717	0.188836	0.289806	29.1165	27.0769	19.548	7.72253	14.3795	32.7065	25.9256
Prorsd1	ENSMUSG00000032673	protein_coding	prolyl-tRNA synthetase domain containing 1 [Source:MGI Symbol;Acc:MGI:1915189]	1.2548	0.327454	0.311277	0.430605	10.4924	6.12174	3.36309	3.63413	3.31834	2.51589	11.6665
Plcg1	ENSMUSG00000016933	protein_coding	phospholipase C, gamma 1 [Source:MGI Symbol;Acc:MGI:97615]	1.25461	0.327241	0.214828	0.32111	17.5748	21.6615	5.88541	9.31246	9.73381	22.1398	6.48139
4933440N22Rik	ENSMUSG00000042087	TEC	RIKEN cDNA 4933440N22 gene [Source:MGI Symbol;Acc:MGI:1921721]	1.25461	0.327236	0.13615	0.222646	956.647	843.622	477.98	734.549	699.949	432.481	553.511
Gm16731	ENSMUSG00000085990	lncRNA	predicted gene, 16731 [Source:MGI Symbol;Acc:MGI:4439655]	1.25444	0.327044	0.153917	0.246539	84.2017	72.7545	52.7585	43.6096	45.7931	79.502	53.9252
1700001G11Rik	ENSMUSG00000085984	lncRNA	RIKEN cDNA 1700001G11 gene [Source:MGI Symbol;Acc:MGI:1916553]	1.25436	0.326951	0.199391	0.302835	23.0833	18.8361	17.0257	14.3094	17.0342	17.6112	13.4813
Aak1	ENSMUSG00000057230	protein_coding	AP2 associated kinase 1 [Source:MGI Symbol;Acc:MGI:1098687]	1.25375	0.32625	0.255525	0.367542	11.2794	11.5371	6.3058	9.53959	6.63669	9.56037	4.92586
Nedd8	ENSMUSG00000010376	protein_coding	neural precursor cell expressed, developmentally down-regulated gene 8 [Source:MGI Symbol;Acc:MGI:97301]	1.25354	0.326012	0.199769	0.303301	14.6894	18.3652	23.1213	21.1234	23.4496	6.54131	8.29618
Fam219b	ENSMUSG00000032305	protein_coding	family with sequence similarity 219, member B [Source:MGI Symbol;Acc:MGI:1925573]	1.25277	0.325127	0.242279	0.353286	10.4924	12.7144	30.478	8.63106	2.21223	32.4549	15.0368
Ptprc	ENSMUSG00000026395	protein_coding	protein tyrosine phosphatase receptor type C [Source:MGI Symbol;Acc:MGI:97810]	1.2527	0.325047	0.202592	0.306609	22.5587	23.7806	23.7519	12.0381	12.8309	32.7065	17.3701
Gm2518	ENSMUSG00000118261	processed_pseudogene	predicted gene 2518 [Source:MGI Symbol;Acc:MGI:3780685]	1.25228	0.324557	0.156312	0.249331	71.0862	101.715	46.4527	54.2848	64.8183	41.2605	72.8508
Ccdc137	ENSMUSG00000049957	protein_coding	coiled-coil domain containing 137 [Source:MGI Symbol;Acc:MGI:1914541]	1.25206	0.324303	0.249333	0.360867	8.65625	9.65351	15.5543	10.4481	12.8309	7.29607	5.44437
Itpr2	ENSMUSG00000030287	protein_coding	inositol 1,4,5-triphosphate receptor 2 [Source:MGI Symbol;Acc:MGI:99418]	1.25174	0.323938	0.225721	0.33364	19.9356	14.598	14.7135	9.99386	7.96403	20.6303	13.9998
Tcf4	ENSMUSG00000053477	protein_coding	transcription factor 4 [Source:MGI Symbol;Acc:MGI:98506]	1.2516	0.323768	0.175135	0.272254	47.2159	38.3786	14.2931	23.1676	36.0593	26.6684	19.7034
Zfp446	ENSMUSG00000033961	protein_coding	zinc finger protein 446 [Source:MGI Symbol;Acc:MGI:2442185]	1.25152	0.32368	0.28748	0.403422	8.65625	6.35719	8.40773	6.35973	5.30935	4.78018	8.55543
Gm52006				1.25127	0.32339	0.346694	0.468815	4.19697	7.29899	9.03831	3.17986	5.53057	5.28336	8.29618
Slc4a9	ENSMUSG00000024485	protein_coding	solute carrier family 4, sodium bicarbonate cotransporter, member 9 [Source:MGI Symbol;Acc:MGI:2443384]	1.25097	0.323045	0.381971	0.504491	2.09849	10.1244	1.68155	1.3628	2.21223	5.53495	5.96288
Vps45	ENSMUSG00000015747	protein_coding	vacuolar protein sorting 45 [Source:MGI Symbol;Acc:MGI:891965]	1.25042	0.322409	0.351979	0.474283	2.3608	2.58997	11.7708	3.63413	5.7518	3.27065	5.70362
4931440P22Rik	ENSMUSG00000074580	transcribed_processed_pseudogene	RIKEN cDNA 4931440P22 gene [Source:MGI Symbol;Acc:MGI:1918254]	1.2503	0.322272	0.212618	0.318763	16.2633	8.94715	40.9877	14.0823	19.2464	13.8374	24.1108
4930413G21Rik	ENSMUSG00000108452	TEC	RIKEN cDNA 4930413G21 gene [Source:MGI Symbol;Acc:MGI:1921201]	1.24999	0.321921	0.149548	0.240766	146.369	207.668	156.174	133.327	128.973	155.985	125.998
Dnajb7	ENSMUSG00000047108	protein_coding	DnaJ heat shock protein family (Hsp40) member B7 [Source:MGI Symbol;Acc:MGI:1914012]	1.24958	0.321447	0.297258	0.414859	7.08239	10.5953	6.72619	1.3628	7.30036	11.8247	5.70362
2610306M01Rik	ENSMUSG00000100164	lncRNA	RIKEN cDNA 2610306M01 gene [Source:MGI Symbol;Acc:MGI:1914420]	1.24948	0.321333	0.262064	0.374533	16.2633	10.3599	3.78348	5.4512	8.40647	9.56037	8.55543
Gm52679				1.24936	0.321185	0.161131	0.255306	77.3816	101.009	32.3698	44.5181	40.9262	89.8172	49.5178
Gm52567				1.24912	0.320911	0.147877	0.238649	278.049	325.629	95.0074	187.158	172.996	199.51	185.627
Slain2	ENSMUSG00000036087	protein_coding	SLAIN motif family, member 2 [Source:MGI Symbol;Acc:MGI:1923241]	1.24899	0.320761	0.284819	0.40037	9.9678	5.17993	10.5097	10.4481	7.96403	3.01906	5.70362
Gm33335				1.24856	0.32026	0.1634	0.257984	91.5464	88.0588	35.3125	15.6722	42.4748	136.613	34.7402
Qk				1.24823	0.319889	0.231079	0.340057	12.5909	9.41806	27.7455	13.628	15.0432	9.30878	15.5553
Gm52920				1.24793	0.319538	0.155388	0.24827	158.96	171.644	98.1603	26.3474	58.8453	261.149	112.258
Gm16146	ENSMUSG00000089744	lncRNA	predicted gene 16146 [Source:MGI Symbol;Acc:MGI:3801801]	1.24763	0.319192	0.182737	0.282309	28.8542	49.6802	34.8921	21.8048	41.8111	34.4676	23.0737
Gm47939	ENSMUSG00000112324	lncRNA	predicted gene, 47939 [Source:MGI Symbol;Acc:MGI:6097203]	1.24673	0.318148	0.212839	0.31905	8.39394	5.17993	59.0643	16.1265	18.1403	21.8882	22.8145
Rag2	ENSMUSG00000032864	protein_coding	recombination activating gene 2 [Source:MGI Symbol;Acc:MGI:97849]	1.24655	0.317938	0.202865	0.306936	34.8873	35.3177	16.8155	0	0.884892	86.0433	6.74064
AW554918	ENSMUSG00000033632	protein_coding	expressed sequence AW554918 [Source:MGI Symbol;Acc:MGI:2147376]	1.2463	0.317652	0.280158	0.395167	8.91856	14.598	4.62425	7.26826	9.95503	6.54131	5.96288
Gm20735	ENSMUSG00000110656	lncRNA	predicted gene, 20735 [Source:MGI Symbol;Acc:MGI:5434091]	1.24622	0.317561	0.238881	0.34952	19.411	7.06354	11.3504	9.76673	8.84892	16.3533	5.18511
Gm6610	ENSMUSG00000100880	processed_pseudogene	predicted gene 6610 [Source:MGI Symbol;Acc:MGI:3648858]	1.24608	0.317401	0.301363	0.419658	4.19697	16.0107	5.67522	5.22406	5.30935	5.78654	11.6665
Crtc2	ENSMUSG00000027936	protein_coding	CREB regulated transcription coactivator 2 [Source:MGI Symbol;Acc:MGI:1921593]	1.24575	0.317015	0.301898	0.420184	8.91856	2.35451	9.03831	8.63106	6.19424	3.27065	3.37032
Bax	ENSMUSG00000003873	protein_coding	BCL2-associated X protein [Source:MGI Symbol;Acc:MGI:99702]	1.24544	0.31665	0.304953	0.42394	6.29546	1.41271	12.1912	11.3567	5.7518	1.25794	2.85181
Gm46049				1.24484	0.315962	0.3076	0.426733	8.13163	9.41806	9.4587	2.7256	6.85791	10.3151	9.3332
Map11				1.244	0.314986	0.224807	0.332519	21.2472	23.7806	17.6562	7.26826	4.42446	41.2605	14.7776
LOC115486128				1.24385	0.314818	0.227339	0.335661	19.6733	15.7752	4.62425	17.035	12.1673	3.77383	9.07394
Irf5	ENSMUSG00000029771	protein_coding	interferon regulatory factor 5 [Source:MGI Symbol;Acc:MGI:1350924]	1.24349	0.314392	0.153955	0.246564	449.338	446.651	199.684	372.498	320.552	234.229	246.811
Gm52337				1.24338	0.31427	0.154038	0.246622	520.949	493.506	143.352	288.232	275.201	465.439	212.071
Egfl8	ENSMUSG00000015467	protein_coding	EGF-like domain 8 [Source:MGI Symbol;Acc:MGI:1932094]	1.24302	0.313854	0.191841	0.293702	41.9697	41.6749	16.6053	27.0288	30.0863	22.643	27.2218
Ciao3	ENSMUSG00000002280	protein_coding	cytosolic iron-sulfur assembly component 3 [Source:MGI Symbol;Acc:MGI:1914813]	1.24277	0.313559	0.175354	0.272515	65.3153	90.1779	38.6756	42.701	48.4478	64.4067	52.6289
Atn1	ENSMUSG00000004263	protein_coding	atrophin 1 [Source:MGI Symbol;Acc:MGI:104725]	1.24265	0.313424	0.283891	0.399433	12.3286	10.3599	8.82812	5.90546	7.52158	12.0763	8.29618
Peak1os	ENSMUSG00000097111	lncRNA	pseudopodium-enriched atypical kinase 1, opposite strand [Source:MGI Symbol;Acc:MGI:5477083]	1.24246	0.313204	0.159504	0.253328	262.573	320.449	35.5227	24.7575	44.4658	527.581	67.1472
Prkd2	ENSMUSG00000041187	protein_coding	protein kinase D2 [Source:MGI Symbol;Acc:MGI:2141917]	1.24238	0.313107	0.206051	0.310789	20.7225	32.2568	32.3698	23.6218	19.6888	32.4549	16.0738
Gm46095				1.24193	0.31258	0.242838	0.353806	13.9025	20.4843	15.1339	3.86126	10.1763	29.6875	9.85171
Tbc1d5	ENSMUSG00000023923	protein_coding	TBC1 domain family, member 5 [Source:MGI Symbol;Acc:MGI:1919488]	1.24185	0.31249	0.253499	0.365463	10.2301	14.598	10.5097	12.7195	9.73381	8.30243	6.9999
Cideb	ENSMUSG00000022219	protein_coding	cell death-inducing DNA fragmentation factor, alpha subunit-like effector B [Source:MGI Symbol;Acc:MGI:1270844]	1.24103	0.31154	0.180901	0.279877	52.9867	69.9291	35.1023	40.4297	35.3957	51.0725	42.7772
Gm32702	ENSMUSG00000121060	lncRNA	predicted gene, 32702 [Source:MGI Symbol;Acc:MGI:5591861]	1.24079	0.311255	0.239839	0.3505	28.3295	17.6589	0.420387	0.454266	1.32734	43.7764	4.14809
Patz1	ENSMUSG00000020453	protein_coding	POZ (BTB) and AT hook containing zinc finger 1 [Source:MGI Symbol;Acc:MGI:1891832]	1.2407	0.311153	0.207151	0.312053	23.608	23.3097	26.064	24.9846	24.3345	15.3469	13.4813
Galnt2	ENSMUSG00000089704	protein_coding	polypeptide N-acetylgalactosaminyltransferase 2 [Source:MGI Symbol;Acc:MGI:894694]	1.24019	0.310566	0.34734	0.469392	6.29546	4.70903	7.98735	4.0884	6.63669	4.02542	5.70362
Fnbp1	ENSMUSG00000075415	protein_coding	formin binding protein 1 [Source:MGI Symbol;Acc:MGI:109606]	1.24015	0.31052	0.176805	0.274452	86.8248	61.9237	40.9877	44.0638	42.696	77.7409	39.1476
Frmd7	ENSMUSG00000036131	protein_coding	FERM domain containing 7 [Source:MGI Symbol;Acc:MGI:2686379]	1.24008	0.310439	0.166902	0.262198	158.436	190.009	46.4527	65.8686	63.9334	207.309	87.3691
Gm14048	ENSMUSG00000080989	processed_pseudogene	predicted gene 14048 [Source:MGI Symbol;Acc:MGI:3650660]	1.23992	0.310243	0.208751	0.313801	34.8873	25.1933	26.6946	23.6218	14.3795	40.0026	15.2961
Serpinb6a	ENSMUSG00000060147	protein_coding	serine (or cysteine) peptidase inhibitor, clade B, member 6a [Source:MGI Symbol;Acc:MGI:103123]	1.23964	0.309925	0.19226	0.294176	39.8712	41.4394	18.497	33.8428	30.0863	16.1017	26.7033
Gm46485				1.23927	0.309486	0.193442	0.295519	59.8068	40.0267	14.7135	9.08533	17.0342	86.2949	10.6295
Gm16573	ENSMUSG00000090038	lncRNA	predicted gene 16573 [Source:MGI Symbol;Acc:MGI:4414993]	1.23912	0.309321	0.174887	0.272106	107.285	68.7518	67.2619	64.7329	53.3147	89.0624	54.4437
Rasgrp2	ENSMUSG00000032946	protein_coding	RAS, guanyl releasing protein 2 [Source:MGI Symbol;Acc:MGI:1333849]	1.23909	0.30928	0.202042	0.305907	27.018	36.2595	40.7775	23.1676	21.2374	39.2478	28.7774
Rab26	ENSMUSG00000079657	protein_coding	RAB26, member RAS oncogene family [Source:MGI Symbol;Acc:MGI:2443284]	1.2388	0.308949	0.174379	0.271394	100.203	34.1405	124.014	39.7483	123	21.385	93.8505
Szt2	ENSMUSG00000033253	protein_coding	SZT2 subunit of KICSTOR complex [Source:MGI Symbol;Acc:MGI:3033336]	1.23805	0.308073	0.242556	0.353545	11.017	14.598	25.8538	10.221	14.1583	18.8691	12.7035
Ccdc142	ENSMUSG00000107499	protein_coding	coiled-coil domain containing 142 [Source:MGI Symbol;Acc:MGI:3045292]	1.23759	0.307529	0.25395	0.365769	15.7386	16.2461	17.446	9.31246	12.8309	20.3787	10.8887
Tgif2	ENSMUSG00000062175	protein_coding	TGFB-induced factor homeobox 2 [Source:MGI Symbol;Acc:MGI:1915299]	1.2375	0.307432	0.21761	0.324475	20.4602	28.2542	27.3251	16.5807	13.937	35.9772	15.8146
Gm15471	ENSMUSG00000084997	lncRNA	predicted gene 15471 [Source:MGI Symbol;Acc:MGI:3705197]	1.23579	0.305432	0.173764	0.270673	145.845	156.104	68.9434	121.062	69.2428	145.167	64.2954
Ywhaq-ps1	ENSMUSG00000108405	processed_pseudogene	tyrosine 3-monooxygenase/tryptophan 5-monooxygenase activation protein theta, pseudogene 1 [Source:MGI Symbol;Acc:MGI:5010024]	1.23568	0.305305	0.312022	0.431414	9.18087	8.00535	14.5033	2.7256	4.8669	13.8374	13.4813
Gm41115	ENSMUSG00000114785	processed_pseudogene	predicted gene, 41115 [Source:MGI Symbol;Acc:MGI:5624000]	1.23561	0.305223	0.179776	0.278538	99.678	123.612	34.8921	63.8244	36.9442	125.543	52.1104
Ipo8	ENSMUSG00000040029	protein_coding	importin 8 [Source:MGI Symbol;Acc:MGI:2444611]	1.23527	0.30483	0.242868	0.353806	19.9356	8.00535	11.3504	10.4481	17.2554	8.8056	5.18511
Dgka	ENSMUSG00000025357	protein_coding	diacylglycerol kinase, alpha [Source:MGI Symbol;Acc:MGI:102952]	1.23434	0.303743	0.205984	0.310789	28.3295	19.7779	84.4977	30.4358	36.0593	40.2542	37.3328
Trim24	ENSMUSG00000029833	protein_coding	tripartite motif-containing 24 [Source:MGI Symbol;Acc:MGI:109275]	1.23421	0.303592	0.339554	0.461198	5.77083	8.94715	6.3058	3.63413	6.19424	9.81196	3.11107
Sec24c	ENSMUSG00000039367	protein_coding	SEC24 homolog C, COPII coat complex component [Source:MGI Symbol;Acc:MGI:1919746]	1.23417	0.303536	0.191679	0.293543	50.3636	49.6802	93.7462	55.1934	30.5288	72.7091	51.5919
Fam117b	ENSMUSG00000041040	protein_coding	family with sequence similarity 117, member B [Source:MGI Symbol;Acc:MGI:1920000]	1.23336	0.302588	0.310171	0.42952	6.82008	8.00535	11.7708	9.08533	7.52158	7.29607	4.92586
Acot8	ENSMUSG00000017307	protein_coding	acyl-CoA thioesterase 8 [Source:MGI Symbol;Acc:MGI:2158201]	1.23286	0.302005	0.281233	0.396267	9.44318	16.2461	9.66889	9.99386	11.7248	7.04448	9.3332
Wsb2	ENSMUSG00000029364	protein_coding	WD repeat and SOCS box-containing 2 [Source:MGI Symbol;Acc:MGI:2144041]	1.23271	0.301828	0.193158	0.295212	66.8892	66.6327	31.529	51.3321	33.4047	56.859	36.555
Sufu	ENSMUSG00000025231	protein_coding	SUFU negative regulator of hedgehog signaling [Source:MGI Symbol;Acc:MGI:1345643]	1.23264	0.301746	0.332562	0.453654	8.91856	7.06354	9.03831	7.26826	7.96403	8.55401	3.11107
Gba2	ENSMUSG00000028467	protein_coding	glucosidase beta 2 [Source:MGI Symbol;Acc:MGI:2654325]	1.2319	0.30088	0.220231	0.32738	24.3949	32.9632	33.4207	17.4893	19.9101	40.5058	20.7404
Tep1	ENSMUSG00000006281	protein_coding	telomerase associated protein 1 [Source:MGI Symbol;Acc:MGI:109573]	1.23118	0.300037	0.212913	0.319082	30.9527	34.8468	23.7519	20.8962	33.1834	24.9073	17.6294
Abi3	ENSMUSG00000018381	protein_coding	ABI family member 3 [Source:MGI Symbol;Acc:MGI:1913860]	1.23099	0.299817	0.186974	0.287443	101.777	105.718	41.4081	62.9159	70.7913	65.9162	69.4805
Syk	ENSMUSG00000021457	protein_coding	spleen tyrosine kinase [Source:MGI Symbol;Acc:MGI:99515]	1.23098	0.299805	0.192022	0.293896	61.1184	51.3284	98.5807	66.55	63.7122	54.0916	44.3327
Ipo4	ENSMUSG00000002319	protein_coding	importin 4 [Source:MGI Symbol;Acc:MGI:1923001]	1.23074	0.299523	0.332721	0.45376	5.50852	1.88361	13.8728	7.26826	9.73381	5.53495	0.518511
Ppp1r37	ENSMUSG00000051403	protein_coding	protein phosphatase 1, regulatory subunit 37 [Source:MGI Symbol;Acc:MGI:2687042]	1.23063	0.299397	0.352985	0.475399	4.72159	3.76722	13.032	6.35973	7.52158	4.02542	5.70362
Gm2445	ENSMUSG00000098113	processed_pseudogene	predicted gene 2445 [Source:MGI Symbol;Acc:MGI:3780612]	1.23033	0.299049	0.31687	0.436923	6.82008	6.35719	9.4587	8.40393	6.85791	4.02542	5.18511
Aip	ENSMUSG00000024847	protein_coding	aryl-hydrocarbon receptor-interacting protein [Source:MGI Symbol;Acc:MGI:109622]	1.22988	0.29852	0.19666	0.29941	69.7746	48.0321	73.5677	36.5684	41.8111	94.3457	34.9995
Ms4a20	ENSMUSG00000024729	protein_coding	membrane-spanning 4-domains, subfamily A, member 20 [Source:MGI Symbol;Acc:MGI:1916619]	1.2298	0.29843	0.319096	0.439039	9.9678	20.4843	0.840773	0	0	34.2161	0
Tor1aip2	ENSMUSG00000050565	protein_coding	torsin A interacting protein 2 [Source:MGI Symbol;Acc:MGI:3582695]	1.22937	0.297915	0.186435	0.286862	131.155	117.961	80.7143	102.891	71.2338	92.333	90.9987
Tmod1	ENSMUSG00000028328	protein_coding	tropomodulin 1 [Source:MGI Symbol;Acc:MGI:98775]	1.22831	0.296678	0.181513	0.280702	262.835	255.465	100.683	166.034	163.484	208.819	132.998
Smim10l1	ENSMUSG00000072704	protein_coding	small integral membrane protein 10 like 1 [Source:MGI Symbol;Acc:MGI:1914379]	1.22796	0.296266	0.284258	0.399844	12.5909	16.9525	0	4.99693	6.63669	15.8501	4.14809
Gm18096				1.22792	0.296214	0.27174	0.385887	13.1155	14.1271	26.2742	6.35973	10.3975	18.6176	23.5923
Gm34389				1.22789	0.296187	0.186658	0.287122	195.946	162.461	56.3318	61.7802	67.2518	214.605	106.554
4933416M07Rik	ENSMUSG00000097262	lncRNA	RIKEN cDNA 4933416M07 gene [Source:MGI Symbol;Acc:MGI:1918332]	1.22634	0.294361	0.221096	0.328392	36.4612	45.6776	24.1722	23.849	36.2806	28.1779	26.9626
Gm12331	ENSMUSG00000081932	processed_pseudogene	predicted gene 12331 [Source:MGI Symbol;Acc:MGI:3650004]	1.22626	0.294267	0.366028	0.488479	4.9839	5.88628	8.40773	8.85819	4.20324	3.01906	4.92586
Acad10	ENSMUSG00000029456	protein_coding	acyl-Coenzyme A dehydrogenase family, member 10 [Source:MGI Symbol;Acc:MGI:1919235]	1.22596	0.293911	0.406832	0.528342	2.3608	6.35719	7.14657	8.85819	2.8759	3.27065	2.3333
Sptbn5	ENSMUSG00000074899	protein_coding	spectrin beta, non-erythrocytic 5 [Source:MGI Symbol;Acc:MGI:2685200]	1.22578	0.293701	0.323732	0.44365	8.39394	3.76722	23.1213	2.27133	7.07913	17.8628	12.185
Pip4p1	ENSMUSG00000035953	protein_coding	phosphatidylinositol-4,5-bisphosphate 4-phosphatase 1 [Source:MGI Symbol;Acc:MGI:2448501]	1.22575	0.293667	0.257219	0.369384	21.7718	14.8334	10.2995	11.5838	11.7248	10.0635	17.3701
Gm38529				1.22526	0.293091	0.193423	0.295519	136.926	135.149	69.3638	72.6826	79.6403	128.813	90.2209
Eefsec	ENSMUSG00000033216	protein_coding	eukaryotic elongation factor, selenocysteine-tRNA-specific [Source:MGI Symbol;Acc:MGI:2137092]	1.22493	0.292703	0.349424	0.471493	8.39394	7.53444	6.3058	9.08533	7.52158	2.51589	4.6666
Kif1c	ENSMUSG00000020821	protein_coding	kinesin family member 1C [Source:MGI Symbol;Acc:MGI:1098260]	1.22487	0.292631	0.329478	0.450313	9.18087	6.12174	11.3504	7.72253	7.52158	5.53495	8.29618
Rgl2	ENSMUSG00000041354	protein_coding	ral guanine nucleotide dissociation stimulator-like 2 [Source:MGI Symbol;Acc:MGI:107483]	1.22383	0.291406	0.339048	0.460573	7.86932	5.17993	17.6562	9.53959	8.84892	3.52224	11.9258
Ttc7	ENSMUSG00000036918	protein_coding	tetratricopeptide repeat domain 7 [Source:MGI Symbol;Acc:MGI:1920999]	1.2225	0.28983	0.332029	0.453164	6.82008	8.2408	13.032	6.81399	9.73381	8.55401	5.70362
N4bp1	ENSMUSG00000031652	protein_coding	NEDD4 binding protein 1 [Source:MGI Symbol;Acc:MGI:2136825]	1.22176	0.288965	0.430349	0.551819	5.24621	1.41271	6.72619	7.26826	2.65468	2.51589	2.07404
Lcmt2	ENSMUSG00000074890	protein_coding	leucine carboxyl methyltransferase 2 [Source:MGI Symbol;Acc:MGI:1353659]	1.22157	0.288736	0.296723	0.414328	15.4763	7.06354	7.56696	7.94966	11.2824	4.02542	9.07394
Catsper2	ENSMUSG00000033486	protein_coding	cation channel, sperm associated 2 [Source:MGI Symbol;Acc:MGI:2387404]	1.22105	0.28812	0.195716	0.298355	201.979	216.615	56.7522	155.586	146.892	84.2822	131.443
Gm37065	ENSMUSG00000104413	lncRNA	predicted gene, 37065 [Source:MGI Symbol;Acc:MGI:5610293]	1.22095	0.288008	0.291183	0.407762	7.86932	15.5398	17.6562	6.13259	14.3795	14.8437	9.85171
Prr3	ENSMUSG00000038500	protein_coding	proline-rich polypeptide 3 [Source:MGI Symbol;Acc:MGI:1922460]	1.22092	0.287974	0.236475	0.346664	29.6411	32.2568	20.8091	26.8017	28.0953	19.3723	15.5553
Gm16740	ENSMUSG00000097167	lncRNA	predicted gene, 16740 [Source:MGI Symbol;Acc:MGI:4439664]	1.22063	0.287625	0.201032	0.304751	109.646	122.199	145.033	111.068	107.957	98.8743	93.8505
Etv6	ENSMUSG00000030199	protein_coding	ets variant 6 [Source:MGI Symbol;Acc:MGI:109336]	1.22015	0.287064	0.265188	0.377987	20.4602	17.8943	7.14657	11.3567	14.6007	12.5794	10.6295
Pacs2	ENSMUSG00000021143	protein_coding	phosphofurin acidic cluster sorting protein 2 [Source:MGI Symbol;Acc:MGI:1924399]	1.22006	0.286947	0.310231	0.429547	10.4924	6.59264	16.3951	9.99386	7.07913	15.0953	4.6666
Slc39a1	ENSMUSG00000052310	protein_coding	solute carrier family 39 (zinc transporter), member 1 [Source:MGI Symbol;Acc:MGI:1353474]	1.21981	0.286661	0.385451	0.508252	5.77083	8.47625	7.14657	8.63106	3.53957	3.27065	8.03692
Nfyc	ENSMUSG00000032897	protein_coding	nuclear transcription factor-Y gamma [Source:MGI Symbol;Acc:MGI:107901]	1.21964	0.28646	0.353842	0.476193	4.72159	6.59264	13.4524	12.0381	8.18525	4.02542	2.85181
Zfp428	ENSMUSG00000064264	protein_coding	zinc finger protein 428 [Source:MGI Symbol;Acc:MGI:1916463]	1.21838	0.284959	0.285775	0.401451	9.70549	14.1271	32.3698	11.8109	12.6097	23.3977	14.5183
Gm4123				1.21797	0.284482	0.277715	0.392549	14.1648	25.6642	21.8601	7.26826	22.5647	10.8183	27.2218
Gm52885	ENSMUSG00000135051	lncRNA	predicted gene, 52885 [Source:NCBI gene (formerly Entrezgene);Acc:115490389]	1.2175	0.283923	0.209076	0.314201	114.367	126.437	52.5483	83.1307	72.7823	82.7727	82.184
Gm31400				1.21736	0.283752	0.242022	0.352959	39.0843	43.5585	26.9048	10.221	12.3885	63.1488	34.7402
Gm30466				1.2162	0.282377	0.216019	0.322552	89.1856	98.4187	69.1536	38.6126	64.1547	102.397	76.4804
Gm5776	ENSMUSG00000099647	processed_pseudogene	predicted gene 5776 [Source:MGI Symbol;Acc:MGI:3647650]	1.21551	0.28156	0.406832	0.528342	6.29546	4.70903	5.04464	8.63106	3.31834	3.77383	1.55553
Icam1	ENSMUSG00000037405	protein_coding	intercellular adhesion molecule 1 [Source:MGI Symbol;Acc:MGI:96392]	1.21543	0.281466	0.43858	0.559805	3.67235	5.17993	8.40773	4.31553	7.07913	4.5286	3.11107
Adarb1	ENSMUSG00000020262	protein_coding	adenosine deaminase, RNA-specific, B1 [Source:MGI Symbol;Acc:MGI:891999]	1.21507	0.281038	0.422352	0.543779	1.04924	1.41271	15.1339	5.22406	7.7428	0.754766	6.22213
Gm51535				1.2144	0.280243	0.216565	0.323186	124.335	156.34	54.6503	9.99386	21.4586	272.471	64.8139
Smc5	ENSMUSG00000024943	protein_coding	structural maintenance of chromosomes 5 [Source:MGI Symbol;Acc:MGI:2385088]	1.21323	0.278854	0.319362	0.439349	7.3447	10.8308	17.6562	13.628	7.52158	12.3278	6.22213
Myo7a	ENSMUSG00000030761	protein_coding	myosin VIIA [Source:MGI Symbol;Acc:MGI:104510]	1.21292	0.278485	0.306818	0.426034	16.2633	14.1271	0.420387	6.81399	7.07913	10.5667	8.81469
Cp	ENSMUSG00000003617	protein_coding	ceruloplasmin [Source:MGI Symbol;Acc:MGI:88476]	1.21285	0.278399	0.221183	0.328476	111.22	101.715	73.1473	43.3824	49.9964	119.253	102.147
Nol3	ENSMUSG00000014776	protein_coding	nucleolar protein 3 (apoptosis repressor with CARD domain) [Source:MGI Symbol;Acc:MGI:1925938]	1.21264	0.27815	0.261792	0.374243	19.6733	43.3231	23.3315	18.8521	16.8129	34.9708	24.6293
Fmo5	ENSMUSG00000028088	protein_coding	flavin containing monooxygenase 5 [Source:MGI Symbol;Acc:MGI:1310004]	1.21258	0.27808	0.249504	0.361017	32.5265	23.7806	30.0577	33.1614	28.3165	11.8247	21.259
Tceanc	ENSMUSG00000051224	protein_coding	transcription elongation factor A (SII) N-terminal and central domain containing [Source:MGI Symbol;Acc:MGI:2685236]	1.21229	0.27774	0.342553	0.464036	7.86932	11.3017	9.66889	10.9024	5.97302	3.52224	11.4072
Slc43a1	ENSMUSG00000027075	protein_coding	solute carrier family 43, member 1 [Source:MGI Symbol;Acc:MGI:1931352]	1.21221	0.277637	0.228574	0.337299	73.447	91.5906	2.52232	42.9282	43.5809	58.3686	38.6291
Orc4	ENSMUSG00000026761	protein_coding	origin recognition complex, subunit 4 [Source:MGI Symbol;Acc:MGI:1347043]	1.21159	0.2769	0.240208	0.350935	39.3466	53.9184	66.2109	23.1676	32.5198	76.7345	43.8142
Lrp5	ENSMUSG00000024913	protein_coding	low density lipoprotein receptor-related protein 5 [Source:MGI Symbol;Acc:MGI:1278315]	1.21081	0.275969	0.406086	0.527852	5.24621	8.94715	0.420387	4.54266	3.09712	7.54766	0.518511
Gm13748	ENSMUSG00000086836	lncRNA	predicted gene 13748 [Source:MGI Symbol;Acc:MGI:3702115]	1.21072	0.275871	0.229026	0.337758	91.5464	114.665	14.7135	19.7606	23.8921	160.01	39.6661
Mir1905	ENSMUSG00000084728	miRNA	microRNA 1905 [Source:MGI Symbol;Acc:MGI:3811408]	1.2104	0.275487	0.239845	0.3505	36.7235	46.6194	33.2106	47.9251	37.1655	24.9073	17.8886
Tmem94	ENSMUSG00000020747	protein_coding	transmembrane protein 94 [Source:MGI Symbol;Acc:MGI:1919197]	1.20985	0.274827	0.349415	0.471493	9.70549	6.12174	10.9301	6.81399	8.84892	6.28972	7.51841
Abhd18	ENSMUSG00000037818	protein_coding	abhydrolase domain containing 18 [Source:MGI Symbol;Acc:MGI:1915468]	1.20961	0.274539	0.398469	0.521023	5.77083	9.41806	8.19754	2.7256	1.32734	15.0953	7.25916
Mab21l2	ENSMUSG00000057777	protein_coding	mab-21-like 2 [Source:MGI Symbol;Acc:MGI:1346022]	1.20959	0.274514	0.333853	0.455073	10.2301	6.82809	14.083	7.94966	9.29136	1.76112	15.5553
Slc24a5	ENSMUSG00000035183	protein_coding	solute carrier family 24, member 5 [Source:MGI Symbol;Acc:MGI:2677271]	1.2094	0.274289	0.215247	0.321624	318.183	368.481	163.11	207.827	149.768	418.14	160.998
Sqle	ENSMUSG00000022351	protein_coding	squalene epoxidase [Source:MGI Symbol;Acc:MGI:109296]	1.20939	0.274283	0.242642	0.353621	49.839	59.8047	14.083	44.9724	24.5557	35.9772	30.3329
Gm41344				1.20928	0.274146	0.229043	0.337758	112.794	89.4715	95.8482	26.1203	47.7842	125.04	130.406
Gm14051	ENSMUSG00000086756	lncRNA	predicted gene 14051 [Source:MGI Symbol;Acc:MGI:3650008]	1.209	0.273811	0.381702	0.504303	5.77083	5.65083	18.7072	4.7698	7.52158	9.30878	12.4443
Fbxw8	ENSMUSG00000032867	protein_coding	F-box and WD-40 domain protein 8 [Source:MGI Symbol;Acc:MGI:1923041]	1.20894	0.273742	0.306982	0.426162	14.6894	11.0662	11.7708	23.1676	7.96403	6.03813	3.62958
Dedd	ENSMUSG00000013973	protein_coding	death effector domain-containing [Source:MGI Symbol;Acc:MGI:1333874]	1.2086	0.273337	0.230505	0.339399	88.9233	78.4053	101.103	59.736	65.2608	92.0814	79.3322
Capn1	ENSMUSG00000024942	protein_coding	calpain 1 [Source:MGI Symbol;Acc:MGI:88263]	1.2086	0.273337	0.376063	0.498267	8.39394	6.35719	5.67522	8.17679	4.42446	6.03813	3.62958
Gm41622				1.20853	0.273252	0.223398	0.330939	144.795	177.059	92.2749	80.6323	90.9226	172.087	113.295
LOC102643083				1.20808	0.272711	0.239108	0.34971	98.6288	86.4107	12.6116	4.54266	4.8669	180.389	28.5181
Stx6	ENSMUSG00000026470	protein_coding	syntaxin 6 [Source:MGI Symbol;Acc:MGI:1926235]	1.2078	0.27238	0.476502	0.59496	3.67235	2.35451	7.14657	1.81707	5.53057	5.03177	2.3333
C230062I16Rik	ENSMUSG00000063623	transcribed_unprocessed_pseudogene	RIKEN cDNA C230062I16 gene [Source:MGI Symbol;Acc:MGI:2442417]	1.20772	0.272282	0.32694	0.447703	9.9678	13.8916	17.8664	9.31246	11.0611	11.5731	14.5183
Gm33470				1.20769	0.272246	0.218301	0.325234	358.841	462.191	63.2682	137.643	130.079	557.772	150.627
Gm36885				1.2073	0.27178	0.321831	0.441745	20.7225	14.598	17.0257	0	0.663669	46.7955	11.148
Trim43c	ENSMUSG00000067399	protein_coding	tripartite motif-containing 43C [Source:MGI Symbol;Acc:MGI:3647365]	1.20683	0.271225	0.302628	0.421145	17.0502	18.3652	21.4397	9.31246	11.5036	28.6811	13.7405
Vars2	ENSMUSG00000038838	protein_coding	valyl-tRNA synthetase 2, mitochondrial [Source:MGI Symbol;Acc:MGI:1916165]	1.2067	0.271072	0.372286	0.494609	7.08239	1.41271	16.3951	6.35973	10.6187	3.01906	7.77767
Gm52009				1.20663	0.270978	0.242337	0.353321	60.8561	69.4582	54.4401	54.9662	44.9083	40.7574	63.5176
Zfp704	ENSMUSG00000040209	protein_coding	zinc finger protein 704 [Source:MGI Symbol;Acc:MGI:2180715]	1.20662	0.27097	0.232794	0.34211	78.4309	101.009	177.403	29.073	11.7248	348.199	6.74064
Gm5928	ENSMUSG00000113931	processed_pseudogene	predicted gene 5928 [Source:MGI Symbol;Acc:MGI:3646762]	1.2066	0.270953	0.230887	0.339822	96.5303	113.488	76.7206	96.0773	86.0557	56.859	77.5174
Notch4	ENSMUSG00000015468	protein_coding	notch 4 [Source:MGI Symbol;Acc:MGI:107471]	1.2066	0.270947	0.415178	0.536608	4.72159	7.06354	10.5097	2.27133	1.54856	12.5794	9.07394
Rps11-ps2	ENSMUSG00000081929	processed_pseudogene	ribosomal protein S11, pseudogene 2 [Source:MGI Symbol;Acc:MGI:3651796]	1.20648	0.270798	0.377434	0.499899	7.3447	6.82809	13.4524	1.81707	8.62769	15.0953	5.44437
Cflar	ENSMUSG00000026031	protein_coding	CASP8 and FADD-like apoptosis regulator [Source:MGI Symbol;Acc:MGI:1336166]	1.20601	0.270246	0.355707	0.478103	11.804	4.23813	13.2422	10.221	6.85791	8.05084	7.25916
Cenpa	ENSMUSG00000029177	protein_coding	centromere protein A [Source:MGI Symbol;Acc:MGI:88375]	1.20601	0.270237	0.431572	0.553055	4.19697	3.29632	11.3504	9.08533	6.19424	1.00635	4.6666
Cnpy3	ENSMUSG00000023973	protein_coding	canopy FGF signaling regulator 3 [Source:MGI Symbol;Acc:MGI:1919279]	1.20598	0.270207	0.348777	0.470917	8.13163	10.8308	12.6116	12.2652	9.29136	4.02542	9.3332
Zpbp	ENSMUSG00000020193	protein_coding	zona pellucida binding protein [Source:MGI Symbol;Acc:MGI:1855701]	1.20588	0.270091	0.276828	0.391605	29.3788	32.4923	5.88541	14.3094	17.6978	29.9391	12.4443
Gm15441	ENSMUSG00000074398	lncRNA	predicted gene 15441 [Source:MGI Symbol;Acc:MGI:3641753]	1.20521	0.269288	0.219146	0.326174	1840.63	1457.92	429.215	872.873	826.489	1162.34	1261.8
Riox2	ENSMUSG00000022724	protein_coding	ribosomal oxygenase 2 [Source:MGI Symbol;Acc:MGI:1914264]	1.20514	0.269199	0.300196	0.418195	16.2633	25.6642	10.2995	15.2179	13.0522	16.1017	13.222
Rn18s-rs5	ENSMUSG00000119584	rRNA	18s RNA, related sequence 5 [Source:MGI Symbol;Acc:MGI:107222]	1.20505	0.269095	0.227481	0.335793	92.5957	113.252	379.399	176.71	235.824	95.6037	139.998
Arf5	ENSMUSG00000020440	protein_coding	ADP-ribosylation factor 5 [Source:MGI Symbol;Acc:MGI:99434]	1.20484	0.268844	0.442067	0.563133	5.24621	3.29632	5.88541	7.49539	1.32734	3.27065	3.88883
Ppib	ENSMUSG00000032383	protein_coding	peptidylprolyl isomerase B [Source:MGI Symbol;Acc:MGI:97750]	1.20441	0.268323	0.295365	0.412754	17.8371	15.3043	18.0766	22.9404	15.7068	6.79289	10.8887
Gm51797				1.20413	0.267989	0.241314	0.352213	95.4811	84.5271	37.6246	53.6034	47.5629	76.483	62.9991
Fcho2	ENSMUSG00000041685	protein_coding	FCH domain only 2 [Source:MGI Symbol;Acc:MGI:3505790]	1.20346	0.267185	0.389608	0.511847	6.29546	8.94715	5.88541	4.7698	10.1763	5.03177	3.11107
Gm51759				1.20337	0.267075	0.290808	0.407344	25.7064	18.6007	27.1149	22.0319	13.937	25.9136	17.3701
Gm14869	ENSMUSG00000083210	processed_pseudogene	predicted gene 14869 [Source:MGI Symbol;Acc:MGI:3705472]	1.20284	0.266449	0.360372	0.482238	8.91856	14.3625	11.7708	4.31553	4.8669	20.6303	9.59246
0610005C13Rik	ENSMUSG00000109644	lncRNA	RIKEN cDNA 0610005C13 gene [Source:MGI Symbol;Acc:MGI:1918911]	1.20277	0.266359	0.370362	0.493094	3.93466	9.88896	18.7072	8.17679	13.2734	9.56037	5.44437
Nucb1	ENSMUSG00000030824	protein_coding	nucleobindin 1 [Source:MGI Symbol;Acc:MGI:97388]	1.20267	0.266244	0.340846	0.462471	16.7879	8.2408	12.1912	12.7195	7.7428	13.3342	7.25916
Gm51686				1.20236	0.26587	0.254856	0.366975	64.0038	61.2174	30.0577	24.5304	30.75	68.4321	48.4808
Gm23851	ENSMUSG00002076020	snRNA	predicted gene, 23851 [Source:MGI Symbol;Acc:MGI:5453628]	1.20228	0.265775	0.366698	0.489007	12.0663	8.47625	6.72619	3.86126	8.84892	9.05719	8.29618
Mgat4b	ENSMUSG00000036620	protein_coding	mannoside acetylglucosaminyltransferase 4, isoenzyme B [Source:MGI Symbol;Acc:MGI:2143974]	1.20201	0.265444	0.423118	0.544503	6.55777	8.94715	1.26116	2.49846	3.98201	10.3151	1.55553
Ulk1	ENSMUSG00000029512	protein_coding	unc-51 like kinase 1 [Source:MGI Symbol;Acc:MGI:1270126]	1.20182	0.265218	0.43858	0.559805	4.19697	3.53177	9.4587	5.90546	7.07913	2.51589	3.62958
Tgfb1	ENSMUSG00000002603	protein_coding	transforming growth factor, beta 1 [Source:MGI Symbol;Acc:MGI:98725]	1.2018	0.265197	0.282478	0.397758	25.4441	29.6669	27.3251	29.073	23.4496	20.6303	18.1479
Fpgs	ENSMUSG00000009566	protein_coding	folylpolyglutamyl synthetase [Source:MGI Symbol;Acc:MGI:95576]	1.20108	0.264335	0.322643	0.442611	16.0009	25.8997	3.78348	3.17986	5.30935	41.7637	0.518511
Rdx	ENSMUSG00000032050	protein_coding	radixin [Source:MGI Symbol;Acc:MGI:97887]	1.20091	0.264127	0.257976	0.370195	41.1828	19.7779	38.2552	47.4708	44.9083	9.56037	7.25916
Gm19412	ENSMUSG00000101438	lncRNA	predicted gene, 19412 [Source:MGI Symbol;Acc:MGI:5011597]	1.20078	0.263976	0.234839	0.344737	243.687	238.983	109.931	156.722	165.696	146.676	188.479
Trnau1ap	ENSMUSG00000028898	protein_coding	tRNA selenocysteine 1 associated protein 1 [Source:MGI Symbol;Acc:MGI:1919037]	1.20066	0.263825	0.336462	0.457871	17.5748	14.8334	14.7135	4.99693	11.2824	15.3469	20.9997
Dffa	ENSMUSG00000028974	protein_coding	DNA fragmentation factor, alpha subunit [Source:MGI Symbol;Acc:MGI:1196227]	1.20054	0.263679	0.431704	0.553158	4.19697	8.2408	10.5097	7.72253	5.08813	7.29607	5.70362
Gm39520				1.20045	0.263574	0.240726	0.35157	131.418	138.21	73.5677	102.21	109.063	72.9607	96.4431
Nisch	ENSMUSG00000021910	protein_coding	nischarin [Source:MGI Symbol;Acc:MGI:1928323]	1.20017	0.263244	0.295477	0.412803	14.9517	16.0107	40.7775	18.3978	17.9191	25.4105	18.6664
Ppih	ENSMUSG00000060288	protein_coding	peptidyl prolyl isomerase H [Source:MGI Symbol;Acc:MGI:106499]	1.20014	0.263204	0.469193	0.588237	1.57386	4.23813	7.56696	7.49539	5.30935	1.00635	1.03702
Gm36470				1.19997	0.262999	0.253646	0.365537	55.6099	89.0006	28.7965	60.1903	54.1996	45.286	32.4069
Prdm10	ENSMUSG00000042496	protein_coding	PR domain containing 10 [Source:MGI Symbol;Acc:MGI:2682952]	1.19993	0.26295	0.343588	0.465161	13.3778	10.5953	15.9747	9.99386	12.3885	5.53495	16.5924
2410022M11Rik	ENSMUSG00000100017	lncRNA	RIKEN cDNA 2410022M11 gene [Source:MGI Symbol;Acc:MGI:1917005]	1.19968	0.262649	0.474813	0.593105	3.14773	8.94715	7.56696	0.908533	4.64568	6.03813	10.8887
4930445K14Rik				1.19965	0.262613	0.253942	0.365769	77.3816	72.7545	46.6629	60.1903	59.0665	42.5185	56.5177
Trrap	ENSMUSG00000045482	protein_coding	transformation/transcription domain-associated protein [Source:MGI Symbol;Acc:MGI:2153272]	1.19901	0.261844	0.283674	0.399233	17.8371	21.1906	56.9624	28.6188	37.1655	20.6303	20.7404
Ube2j1	ENSMUSG00000028277	protein_coding	ubiquitin-conjugating enzyme E2J 1 [Source:MGI Symbol;Acc:MGI:1926245]	1.19897	0.261801	0.382316	0.504739	8.91856	5.17993	8.82812	13.628	4.42446	4.5286	2.59256
Gm12709	ENSMUSG00000085181	lncRNA	predicted gene 12709 [Source:MGI Symbol;Acc:MGI:3651946]	1.19856	0.2613	0.508129	0.624613	5.50852	7.06354	0	1.81707	1.32734	4.5286	6.22213
Shfl	ENSMUSG00000038884	protein_coding	shiftless antiviral inhibitor of ribosomal frameshifting [Source:MGI Symbol;Acc:MGI:2441788]	1.19748	0.260002	0.346969	0.468949	13.6402	8.47625	18.9174	13.4009	9.95503	9.56037	12.9628
Tmem253	ENSMUSG00000072571	protein_coding	transmembrane protein 253 [Source:MGI Symbol;Acc:MGI:3588246]	1.19632	0.258598	0.279655	0.394667	47.2159	45.4421	34.0513	23.849	31.4137	44.5312	41.4809
Gm5507	ENSMUSG00000069376	processed_pseudogene	predicted gene 5507 [Source:MGI Symbol;Acc:MGI:3648656]	1.19629	0.258566	0.355707	0.478103	12.3286	6.12174	10.9301	11.8109	11.0611	6.03813	3.37032
4933439C10Rik	ENSMUSG00000072893	lncRNA	RIKEN cDNA 4933439C10 gene [Source:MGI Symbol;Acc:MGI:1921726]	1.19607	0.258307	0.263729	0.376359	65.3153	61.4528	44.561	65.4143	53.3147	29.1843	42.5179
Gm15545	ENSMUSG00000087138	lncRNA	predicted gene 15545 [Source:MGI Symbol;Acc:MGI:3782994]	1.19506	0.257085	0.250025	0.361478	161.846	202.488	99.2113	107.434	130.3	125.794	153.479
Gm31028				1.19502	0.257034	0.26363	0.376318	73.447	75.8154	39.096	62.2345	35.8381	47.0471	64.8139
Gm12841	ENSMUSG00000085278	lncRNA	predicted gene 12841 [Source:MGI Symbol;Acc:MGI:3651048]	1.19489	0.256872	0.256112	0.368239	115.154	118.432	49.8158	69.2756	80.5251	63.6519	102.406
Mrpl43	ENSMUSG00000025208	protein_coding	mitochondrial ribosomal protein L43 [Source:MGI Symbol;Acc:MGI:2137229]	1.19425	0.256104	0.307768	0.426893	22.2964	24.2515	21.4397	16.8079	20.5737	22.3914	16.0738
Gm52102				1.19395	0.255738	0.244757	0.356122	689.352	664.444	183.709	437.686	382.273	489.088	407.29
Zfp469	ENSMUSG00000043903	protein_coding	zinc finger protein 469 [Source:MGI Symbol;Acc:MGI:2684868]	1.19332	0.254982	0.502854	0.620123	5.24621	0	9.4587	1.3628	1.76978	12.3278	1.55553
Themis2	ENSMUSG00000037731	protein_coding	thymocyte selection associated family member 2 [Source:MGI Symbol;Acc:MGI:2446213]	1.19258	0.254085	0.321434	0.441348	20.1979	26.606	8.82812	8.17679	11.2824	26.4168	16.3331
Pdrg1	ENSMUSG00000027472	protein_coding	p53 and DNA damage regulated 1 [Source:MGI Symbol;Acc:MGI:1915809]	1.19228	0.253725	0.42871	0.550376	6.29546	2.82542	7.14657	7.26826	4.42446	4.78018	1.55553
Cbfb	ENSMUSG00000031885	protein_coding	core binding factor beta [Source:MGI Symbol;Acc:MGI:99851]	1.19225	0.253681	0.327634	0.448365	15.4763	16.0107	23.1213	24.0761	16.3705	7.04448	13.4813
Kctd3	ENSMUSG00000026608	protein_coding	potassium channel tetramerisation domain containing 3 [Source:MGI Symbol;Acc:MGI:2444629]	1.19169	0.253007	0.452647	0.573143	5.77083	2.35451	7.14657	3.63413	5.30935	3.52224	4.6666
Fbxl14	ENSMUSG00000030019	protein_coding	F-box and leucine-rich repeat protein 14 [Source:MGI Symbol;Acc:MGI:2141676]	1.19124	0.252466	0.331291	0.452372	16.0009	18.1298	18.2868	12.4923	21.6798	8.8056	15.5553
Aebp2	ENSMUSG00000030232	protein_coding	AE binding protein 2 [Source:MGI Symbol;Acc:MGI:1338038]	1.19105	0.252239	0.341334	0.462794	15.214	17.8943	14.9237	23.1676	10.1763	9.56037	10.6295
Socs4	ENSMUSG00000048379	protein_coding	suppressor of cytokine signaling 4 [Source:MGI Symbol;Acc:MGI:1914546]	1.19096	0.252123	0.450481	0.5712	4.72159	5.88628	11.3504	4.99693	5.7518	8.05084	6.22213
Ppp1r18	ENSMUSG00000034595	protein_coding	protein phosphatase 1, regulatory subunit 18 [Source:MGI Symbol;Acc:MGI:1923698]	1.18982	0.250738	0.288606	0.40479	52.4621	53.212	28.1659	28.1645	22.3435	51.0725	48.4808
4930515G01Rik	ENSMUSG00000092183	lncRNA	RIKEN cDNA 4930515G01 gene [Source:MGI Symbol;Acc:MGI:1914892]	1.18859	0.249247	0.373796	0.495939	7.3447	13.6562	12.8218	10.9024	11.2824	9.30878	6.48139
Fbrs	ENSMUSG00000042423	protein_coding	fibrosin [Source:MGI Symbol;Acc:MGI:104648]	1.18849	0.249132	0.354128	0.476399	10.7547	13.8916	19.9684	12.2652	11.0611	11.3215	15.8146
Lix1l	ENSMUSG00000049288	protein_coding	Lix1-like [Source:MGI Symbol;Acc:MGI:3036267]	1.1878	0.248296	0.357673	0.479781	7.3447	17.188	27.1149	9.53959	17.2554	19.3723	12.4443
Zeb2	ENSMUSG00000026872	protein_coding	zinc finger E-box binding homeobox 2 [Source:MGI Symbol;Acc:MGI:1344407]	1.18778	0.248271	0.285667	0.401352	57.1837	42.6167	61.5867	51.105	46.4568	30.9454	52.6289
Plk1	ENSMUSG00000030867	protein_coding	polo like kinase 1 [Source:MGI Symbol;Acc:MGI:97621]	1.18766	0.248127	0.418602	0.539991	8.39394	5.65083	9.66889	10.9024	4.42446	4.02542	7.25916
Gm52899				1.18751	0.247939	0.282137	0.397385	61.643	89.0006	21.6499	38.3855	43.3597	71.1996	40.1846
Bsn	ENSMUSG00000032589	protein_coding	bassoon [Source:MGI Symbol;Acc:MGI:1277955]	1.18744	0.24786	0.263946	0.376568	242.375	263.235	313.819	90.1719	207.286	373.861	249.404
Gclc	ENSMUSG00000032350	protein_coding	glutamate-cysteine ligase, catalytic subunit [Source:MGI Symbol;Acc:MGI:104990]	1.18715	0.247504	0.318756	0.43889	13.9025	11.7726	55.9114	27.256	30.0863	21.8882	12.9628
Lysmd1	ENSMUSG00000053769	protein_coding	LysM, putative peptidoglycan-binding, domain containing 1 [Source:MGI Symbol;Acc:MGI:1919409]	1.18707	0.247407	0.281207	0.396267	97.5796	100.773	30.6882	16.3536	21.4586	176.112	43.5549
Mir762	ENSMUSG00000076454	miRNA	microRNA 762 [Source:MGI Symbol;Acc:MGI:3691607]	1.187	0.247325	0.280923	0.396037	74.2339	66.6327	26.6946	61.5531	51.1025	31.7002	43.0364
Cd72	ENSMUSG00000028459	protein_coding	CD72 antigen [Source:MGI Symbol;Acc:MGI:88345]	1.18692	0.247221	0.308878	0.428173	29.1165	33.905	41.4081	30.4358	30.75	24.4041	31.8884
Arsb	ENSMUSG00000042082	protein_coding	arylsulfatase B [Source:MGI Symbol;Acc:MGI:88075]	1.18599	0.246089	0.396711	0.519388	9.18087	5.65083	21.2295	3.63413	11.7248	22.643	3.11107
Fam72a	ENSMUSG00000055184	protein_coding	family with sequence similarity 72, member A [Source:MGI Symbol;Acc:MGI:1919669]	1.18593	0.246023	0.328636	0.449449	16.5256	26.3706	25.8538	24.9846	17.4766	18.6176	16.3331
Prpf31	ENSMUSG00000008373	protein_coding	pre-mRNA processing factor 31 [Source:MGI Symbol;Acc:MGI:1916238]	1.18579	0.245853	0.323446	0.443485	19.411	15.7752	26.4844	35.2056	19.9101	8.05084	5.70362
Evi2a	ENSMUSG00000078771	protein_coding	ecotropic viral integration site 2a [Source:MGI Symbol;Acc:MGI:95458]	1.18458	0.244373	0.363786	0.486153	24.6572	17.4234	10.9301	4.54266	9.95503	30.9454	14.2591
Pde2a	ENSMUSG00000110195	protein_coding	phosphodiesterase 2A, cGMP-stimulated [Source:MGI Symbol;Acc:MGI:2446107]	1.18389	0.243535	0.289197	0.405513	49.3144	47.7966	99.2113	76.771	65.7032	46.0407	32.6662
4930566D17Rik				1.18374	0.243348	0.45172	0.572364	3.14773	3.53177	25.013	2.27133	3.31834	13.0826	18.6664
Foxm1	ENSMUSG00000001517	protein_coding	forkhead box M1 [Source:MGI Symbol;Acc:MGI:1347487]	1.18356	0.243135	0.357287	0.479503	12.3286	15.5398	10.5097	9.53959	17.0342	10.5667	5.70362
Gm6297	ENSMUSG00000120686	lncRNA	predicted gene 6297 [Source:MGI Symbol;Acc:MGI:3779584]	1.1834	0.242937	0.274228	0.38875	183.093	220.147	177.403	179.208	227.196	64.1551	183.294
Bag4	ENSMUSG00000037316	protein_coding	BCL2-associated athanogene 4 [Source:MGI Symbol;Acc:MGI:1914634]	1.18311	0.242586	0.468779	0.587992	3.67235	3.29632	16.3951	6.81399	6.19424	9.05719	4.92586
Gm40258				1.18288	0.242301	0.34183	0.463291	16.2633	16.0107	10.9301	18.8521	13.937	6.54131	8.81469
Capn15	ENSMUSG00000037326	protein_coding	calpain 15 [Source:MGI Symbol;Acc:MGI:1355075]	1.18243	0.241756	0.427248	0.548762	5.77083	3.29632	13.8728	9.53959	7.30036	2.51589	6.74064
Lrsam1	ENSMUSG00000026792	protein_coding	leucine rich repeat and sterile alpha motif containing 1 [Source:MGI Symbol;Acc:MGI:2684789]	1.18184	0.24104	0.44011	0.561241	10.7547	5.17993	4.20387	2.7256	5.30935	12.3278	2.07404
Wdr4	ENSMUSG00000024037	protein_coding	WD repeat domain 4 [Source:MGI Symbol;Acc:MGI:1889002]	1.18169	0.240847	0.399579	0.52193	12.0663	10.8308	13.2422	15.8993	8.40647	8.05084	8.29618
Pisd-ps3				1.18107	0.240099	0.414874	0.536344	11.2794	4.70903	22.7009	5.90546	8.40647	14.5921	15.5553
Nnat	ENSMUSG00000067786	protein_coding	neuronatin [Source:MGI Symbol;Acc:MGI:104716]	1.18092	0.239917	0.353431	0.47588	24.3949	24.2515	19.1276	5.90546	10.1763	44.5312	16.3331
Znrf2	ENSMUSG00000058446	protein_coding	zinc and ring finger 2 [Source:MGI Symbol;Acc:MGI:1196246]	1.18027	0.239121	0.394394	0.516734	11.804	12.9498	7.56696	10.6753	10.3975	6.79289	8.29618
Gm46196				1.17968	0.238396	0.435767	0.55723	4.9839	2.58997	29.2169	7.04113	7.7428	15.8501	12.185
Atp11c	ENSMUSG00000062949	protein_coding	ATPase, class VI, type 11C [Source:MGI Symbol;Acc:MGI:1859661]	1.17942	0.238074	0.477225	0.595724	5.24621	5.65083	6.09561	5.67833	5.30935	5.03177	3.11107
Gm29050	ENSMUSG00000101133	lncRNA	predicted gene 29050 [Source:MGI Symbol;Acc:MGI:5579756]	1.17862	0.237102	0.291156	0.407762	140.074	130.911	77.141	108.343	94.0197	94.8489	96.1838
Gm31945				1.17792	0.236243	0.455232	0.575587	8.65625	10.5953	9.03831	1.3628	4.20324	15.3469	11.6665
9530018F02Rik	ENSMUSG00000112150	lncRNA	RIKEN cDNA 9530018F02 gene [Source:MGI Symbol;Acc:MGI:1924652]	1.17769	0.235962	0.316426	0.436375	51.6752	64.9846	15.3441	19.0792	27.8741	69.9416	32.4069
Rfx7	ENSMUSG00000037674	protein_coding	regulatory factor X, 7 [Source:MGI Symbol;Acc:MGI:2442675]	1.17682	0.234896	0.328459	0.449265	22.5587	22.8388	56.542	39.0669	30.75	30.4422	15.5553
Gm3534	ENSMUSG00000098192	processed_pseudogene	predicted pseudogene 3534 [Source:MGI Symbol;Acc:MGI:3781711]	1.17642	0.234403	0.363773	0.486153	19.1487	10.3599	17.2359	17.4893	17.9191	8.30243	8.81469
Gm52723				1.17626	0.234202	0.327404	0.448165	37.7727	35.7886	13.2422	18.8521	25.8831	33.2097	19.9627
Ifngr1	ENSMUSG00000020009	protein_coding	interferon gamma receptor 1 [Source:MGI Symbol;Acc:MGI:107655]	1.17589	0.233754	0.423289	0.544657	7.08239	9.88896	10.5097	9.99386	7.96403	9.56037	3.62958
Tle4	ENSMUSG00000024642	protein_coding	transducin-like enhancer of split 4 [Source:MGI Symbol;Acc:MGI:104633]	1.17582	0.233666	0.435127	0.556611	9.9678	7.29899	9.66889	8.17679	7.52158	8.55401	6.22213
B9d2	ENSMUSG00000063439	protein_coding	B9 protein domain 2 [Source:MGI Symbol;Acc:MGI:2387643]	1.17569	0.233507	0.461893	0.581263	3.67235	6.35719	19.9684	6.35973	5.7518	14.5921	8.29618
Gm26782	ENSMUSG00000097431	lncRNA	predicted gene, 26782 [Source:MGI Symbol;Acc:MGI:5477276]	1.17538	0.233128	0.385731	0.508496	14.6894	18.3652	7.14657	10.6753	9.95503	12.831	11.9258
Gm42337				1.17483	0.232455	0.366089	0.488487	18.6241	18.3652	24.1722	11.8109	23.6709	15.0953	18.9257
Dipk1b	ENSMUSG00000036186	protein_coding	divergent protein kinase domain 1B [Source:MGI Symbol;Acc:MGI:1927576]	1.17469	0.232278	0.311817	0.431241	58.4953	101.244	76.7206	53.3763	50.4388	97.868	67.1472
Gm10638	ENSMUSG00000074178	lncRNA	predicted gene 10638 [Source:MGI Symbol;Acc:MGI:3704316]	1.17436	0.231876	0.47903	0.597629	5.24621	7.53444	5.46503	4.99693	6.63669	2.01271	6.9999
Derl2	ENSMUSG00000018442	protein_coding	Der1-like domain family, member 2 [Source:MGI Symbol;Acc:MGI:2151483]	1.17423	0.23171	0.370892	0.493613	11.5417	24.9578	22.4907	23.3947	15.0432	9.56037	19.1849
Tnk2	ENSMUSG00000022791	protein_coding	tyrosine kinase, non-receptor, 2 [Source:MGI Symbol;Acc:MGI:1858308]	1.17369	0.231047	0.349169	0.471268	25.4441	24.016	41.6183	24.9846	26.9892	27.6748	24.1108
Surf2	ENSMUSG00000014873	protein_coding	surfeit gene 2 [Source:MGI Symbol;Acc:MGI:98444]	1.17369	0.231045	0.311795	0.431241	60.3314	106.659	49.1852	69.7299	65.9244	69.4385	40.1846
Klhdc4	ENSMUSG00000040263	protein_coding	kelch domain containing 4 [Source:MGI Symbol;Acc:MGI:2384569]	1.17318	0.230423	0.401113	0.523277	9.44318	8.47625	21.8601	15.6722	13.2734	2.51589	13.9998
Tagap1	ENSMUSG00000052031	protein_coding	T cell activation GTPase activating protein 1 [Source:MGI Symbol;Acc:MGI:1919786]	1.17242	0.229485	0.447629	0.568797	6.29546	7.53444	12.1912	8.63106	9.29136	4.5286	7.25916
Git2	ENSMUSG00000041890	protein_coding	GIT ArfGAP 2 [Source:MGI Symbol;Acc:MGI:1347053]	1.17177	0.228689	0.352476	0.474773	22.5587	27.7833	39.9367	31.7986	24.5557	28.4295	18.1479
Gm18616	ENSMUSG00000113452	processed_pseudogene	predicted gene, 18616 [Source:MGI Symbol;Acc:MGI:5010801]	1.17104	0.227796	0.525598	0.640788	5.77083	7.53444	2.31213	5.4512	1.76978	6.28972	4.14809
Zbtb38	ENSMUSG00000040433	protein_coding	zinc finger and BTB domain containing 38 [Source:MGI Symbol;Acc:MGI:2442866]	1.17016	0.226701	0.424782	0.54625	15.4763	9.88896	11.5606	6.58686	9.95503	11.8247	13.7405
Ckap2	ENSMUSG00000037725	protein_coding	cytoskeleton associated protein 2 [Source:MGI Symbol;Acc:MGI:1931797]	1.17013	0.226666	0.54233	0.655957	3.14773	2.82542	7.56696	3.17986	5.30935	2.01271	5.18511
Mir7240	ENSMUSG00000099031	miRNA	microRNA 7240 [Source:MGI Symbol;Acc:MGI:5530869]	1.17011	0.226647	0.499516	0.616894	5.24621	15.0689	0.840773	0.454266	0.221223	18.366	5.44437
Mrps33	ENSMUSG00000029918	protein_coding	mitochondrial ribosomal protein S33 [Source:MGI Symbol;Acc:MGI:1338046]	1.16993	0.226417	0.456007	0.576226	6.29546	5.65083	7.14657	9.53959	4.42446	4.5286	3.11107
Kat8	ENSMUSG00000030801	protein_coding	K(lysine) acetyltransferase 8 [Source:MGI Symbol;Acc:MGI:1915023]	1.16981	0.226273	0.486406	0.605068	4.72159	3.29632	10.9301	5.67833	5.7518	3.52224	6.9999
Tpd52l2	ENSMUSG00000000827	protein_coding	tumor protein D52-like 2 [Source:MGI Symbol;Acc:MGI:1913564]	1.16921	0.225531	0.452656	0.573143	5.24621	6.82809	10.9301	13.8551	3.31834	6.03813	3.11107
Gm12033	ENSMUSG00000078965	processed_pseudogene	predicted gene 12033 [Source:MGI Symbol;Acc:MGI:3650772]	1.16914	0.225449	0.312606	0.431998	160.534	105.482	132.212	162.173	147.334	65.9162	78.0359
Mllt11	ENSMUSG00000053192	protein_coding	myeloid/lymphoid or mixed-lineage leukemia; translocated to, 11 [Source:MGI Symbol;Acc:MGI:1929671]	1.16904	0.225321	0.342933	0.464492	43.5436	33.6696	35.3125	29.3002	30.5288	34.2161	34.2217
Tepp				1.16897	0.225234	0.37227	0.494609	21.5095	30.8441	16.8155	20.2148	19.2464	20.8819	18.4071
Serpinf1	ENSMUSG00000000753	protein_coding	serine (or cysteine) peptidase inhibitor, clade F, member 1 [Source:MGI Symbol;Acc:MGI:108080]	1.16877	0.224988	0.468969	0.588093	11.017	14.598	3.36309	2.0442	3.09712	25.1589	2.85181
Gm30671	ENSMUSG00000111301	processed_pseudogene	predicted gene, 30671 [Source:MGI Symbol;Acc:MGI:5589830]	1.16836	0.224483	0.418598	0.539991	11.5417	21.1906	8.61793	7.04113	12.3885	16.1017	11.6665
Selenom	ENSMUSG00000075702	protein_coding	selenoprotein M [Source:MGI Symbol;Acc:MGI:2149786]	1.16836	0.224481	0.437315	0.558876	10.7547	16.4816	0.840773	0	0	30.6938	1.55553
0610009E02Rik	ENSMUSG00000086714	lncRNA	RIKEN cDNA 0610009E02 gene [Source:MGI Symbol;Acc:MGI:3698435]	1.16833	0.224446	0.311897	0.431296	323.167	249.814	47.9241	75.8625	96.4532	406.819	129.109
Ctse	ENSMUSG00000004552	protein_coding	cathepsin E [Source:MGI Symbol;Acc:MGI:107361]	1.16805	0.224106	0.439327	0.560548	5.24621	6.12174	17.446	8.17679	9.73381	14.089	1.29628
Prickle3	ENSMUSG00000031145	protein_coding	prickle planar cell polarity protein 3 [Source:MGI Symbol;Acc:MGI:1859635]	1.16795	0.223982	0.307283	0.426445	858.018	738.376	111.823	625.298	492.663	389.711	441.253
1500004A13Rik	ENSMUSG00000098912	lncRNA	RIKEN cDNA 1500004A13 gene [Source:MGI Symbol;Acc:MGI:2442808]	1.16758	0.223515	0.308841	0.428173	641.349	673.156	745.346	541.485	561.685	665.704	583.584
Gm48249	ENSMUSG00000111447	lncRNA	predicted gene, 48249 [Source:MGI Symbol;Acc:MGI:6097661]	1.16718	0.223026	0.359856	0.481734	39.0843	23.3097	17.8664	23.3947	25.8831	24.4041	17.3701
Actg-ps1	ENSMUSG00000074978	processed_pseudogene	actin, gamma, pseudogene 1 [Source:MGI Symbol;Acc:MGI:87907]	1.16659	0.222299	0.426688	0.548175	11.804	9.1826	10.2995	11.1295	12.1673	1.76112	10.3702
Gm46439				1.16648	0.222159	0.468614	0.587854	2.3608	5.41538	25.4334	7.49539	9.07014	9.05719	13.4813
Gm10566	ENSMUSG00000073737	processed_pseudogene	predicted gene 10566 [Source:MGI Symbol;Acc:MGI:3642220]	1.16646	0.222138	0.437484	0.558958	12.8532	6.35719	14.083	10.6753	9.73381	8.8056	8.81469
Inpp5b	ENSMUSG00000028894	protein_coding	inositol polyphosphate-5-phosphatase B [Source:MGI Symbol;Acc:MGI:103257]	1.16643	0.222094	0.538699	0.652893	4.72159	3.29632	9.24851	4.54266	6.19424	3.52224	5.70362
Gmps	ENSMUSG00000027823	protein_coding	guanine monophosphate synthetase [Source:MGI Symbol;Acc:MGI:2448526]	1.16632	0.221966	0.327508	0.44825	87.8741	93.4742	84.2875	110.387	67.9154	63.1488	61.9621
9630013K17Rik	ENSMUSG00000086359	lncRNA	RIKEN cDNA 9630013K17 gene [Source:MGI Symbol;Acc:MGI:1926133]	1.1663	0.221943	0.366562	0.488887	34.1004	31.7859	23.3315	22.7133	24.777	18.6176	35.7773
Kifc5b	ENSMUSG00000024301	protein_coding	kinesin family member C5B [Source:MGI Symbol;Acc:MGI:2137414]	1.16593	0.221479	0.482902	0.601477	7.86932	3.29632	10.5097	12.2652	3.31834	4.5286	4.6666
2900089D17Rik	ENSMUSG00000087484	lncRNA	RIKEN cDNA 2900089D17 gene [Source:MGI Symbol;Acc:MGI:1914527]	1.1659	0.22144	0.327713	0.448378	93.9072	101.48	39.5164	83.3579	82.2949	41.5121	60.6658
Dhx57	ENSMUSG00000035051	protein_coding	DExH-box helicase 57 [Source:MGI Symbol;Acc:MGI:2147067]	1.16545	0.220889	0.425762	0.547248	12.3286	12.008	17.6562	13.1737	11.0611	12.5794	11.4072
D130037M23Rik				1.16425	0.219398	0.320195	0.440099	371.17	436.527	213.136	196.016	276.75	387.447	308.773
Pard6a	ENSMUSG00000005699	protein_coding	par-6 family cell polarity regulator alpha [Source:MGI Symbol;Acc:MGI:1927223]	1.16365	0.218656	0.468969	0.588093	6.55777	12.4789	9.66889	6.81399	8.18525	10.8183	7.25916
Haus6	ENSMUSG00000038047	protein_coding	HAUS augmin-like complex, subunit 6 [Source:MGI Symbol;Acc:MGI:1923389]	1.16315	0.218041	0.382939	0.5055	33.8381	18.1298	25.6436	13.628	17.4766	37.9899	19.9627
Psat1	ENSMUSG00000024640	protein_coding	phosphoserine aminotransferase 1 [Source:MGI Symbol;Acc:MGI:2183441]	1.16287	0.217685	0.424782	0.54625	9.9678	8.47625	18.2868	17.2621	18.8039	1.00635	4.6666
Ctc1	ENSMUSG00000020898	protein_coding	CTS telomere maintenance complex component 1 [Source:MGI Symbol;Acc:MGI:1916214]	1.16285	0.217668	0.495115	0.613264	4.19697	7.53444	13.032	7.26826	11.0611	3.01906	7.25916
Gm33636				1.16247	0.217193	0.433776	0.555348	5.50852	20.9552	25.013	6.58686	9.51259	27.4232	16.5924
Nckap5los	ENSMUSG00000089968	lncRNA	NCK-associated protein 5-like, opposite strand [Source:MGI Symbol;Acc:MGI:1918162]	1.16218	0.216829	0.337195	0.458452	124.073	135.855	71.2556	48.1522	63.2698	192.968	75.7026
Fam120c	ENSMUSG00000025262	protein_coding	family with sequence similarity 120, member C [Source:MGI Symbol;Acc:MGI:2387687]	1.1621	0.21673	0.412757	0.534382	12.5909	13.4207	29.0067	13.628	11.5036	23.3977	15.2961
Lrrc71	ENSMUSG00000023084	protein_coding	leucine rich repeat containing 71 [Source:MGI Symbol;Acc:MGI:1921735]	1.16177	0.216328	0.34161	0.463051	95.4811	92.2969	42.6693	61.5531	65.9244	70.6964	65.8509
Gm13179	ENSMUSG00000086018	lncRNA	predicted gene 13179 [Source:MGI Symbol;Acc:MGI:3701958]	1.16129	0.215723	0.419596	0.541142	17.5748	12.2435	10.0893	12.0381	5.30935	22.3914	5.96288
Tmem108	ENSMUSG00000042757	protein_coding	transmembrane protein 108 [Source:MGI Symbol;Acc:MGI:1932411]	1.16116	0.215563	0.539955	0.653829	5.77083	7.06354	3.36309	3.63413	0	14.089	1.03702
Ccdc9	ENSMUSG00000041375	protein_coding	coiled-coil domain containing 9 [Source:MGI Symbol;Acc:MGI:1921443]	1.16095	0.2153	0.437074	0.558634	9.9678	10.3599	20.599	11.3567	15.9281	9.56037	10.3702
Sin3b	ENSMUSG00000031622	protein_coding	transcriptional regulator, SIN3B (yeast) [Source:MGI Symbol;Acc:MGI:107158]	1.16091	0.215259	0.499816	0.617158	5.77083	5.65083	10.7199	5.22406	11.5036	5.03177	3.62958
Inip	ENSMUSG00000038544	protein_coding	INTS3 and NABP interacting protein [Source:MGI Symbol;Acc:MGI:1913459]	1.15963	0.213666	0.473694	0.592283	6.55777	9.41806	7.56696	11.3567	7.07913	6.54131	1.81479
Lrrk1	ENSMUSG00000015133	protein_coding	leucine-rich repeat kinase 1 [Source:MGI Symbol;Acc:MGI:2142227]	1.15953	0.213545	0.472344	0.591155	11.5417	3.29632	18.497	13.1737	7.07913	11.0699	7.25916
Drc7	ENSMUSG00000031786	protein_coding	dynein regulatory complex subunit 7 [Source:MGI Symbol;Acc:MGI:2685616]	1.15946	0.213452	0.410665	0.532318	29.1165	19.0716	7.56696	0.908533	0.221223	63.1488	0
Mre11a	ENSMUSG00000031928	protein_coding	MRE11A homolog A, double strand break repair nuclease [Source:MGI Symbol;Acc:MGI:1100512]	1.15891	0.212762	0.532598	0.647054	4.19697	3.29632	15.5543	14.0823	4.8669	5.53495	2.3333
Ap3s2	ENSMUSG00000063801	protein_coding	adaptor-related protein complex 3, sigma 2 subunit [Source:MGI Symbol;Acc:MGI:1337060]	1.15883	0.212671	0.511157	0.627231	4.72159	3.29632	8.82812	6.13259	6.63669	3.01906	3.62958
Zfp239	ENSMUSG00000042097	protein_coding	zinc finger protein 239 [Source:MGI Symbol;Acc:MGI:1306812]	1.15872	0.212531	0.493214	0.611475	5.77083	11.0662	3.36309	4.31553	3.53957	14.3406	1.03702
Yipf3	ENSMUSG00000071074	protein_coding	Yip1 domain family, member 3 [Source:MGI Symbol;Acc:MGI:106280]	1.15863	0.212424	0.42918	0.550648	7.86932	16.9525	32.3698	18.8521	21.2374	6.54131	19.7034
Zfp330	ENSMUSG00000031711	protein_coding	zinc finger protein 330 [Source:MGI Symbol;Acc:MGI:1353574]	1.15846	0.21221	0.447143	0.568584	12.8532	8.00535	7.98735	11.3567	11.0611	6.03813	4.14809
Gm31292				1.15824	0.211936	0.421586	0.543119	21.2472	28.0187	26.2742	1.58993	11.5036	48.8082	25.9256
LOC115489018				1.15812	0.21178	0.406907	0.528342	24.1326	17.4234	18.497	9.31246	16.8129	24.4041	18.6664
Gm34795				1.15791	0.211523	0.336621	0.457971	549.803	535.416	269.468	235.31	324.976	514.247	485.326
Fxyd5	ENSMUSG00000009687	protein_coding	FXYD domain-containing ion transport regulator 5 [Source:MGI Symbol;Acc:MGI:1201785]	1.15778	0.211361	0.455419	0.575756	13.3778	12.4789	6.3058	8.17679	5.30935	12.0763	11.4072
Kansl1	ENSMUSG00000018412	protein_coding	KAT8 regulatory NSL complex subunit 1 [Source:MGI Symbol;Acc:MGI:1923969]	1.15777	0.211352	0.427058	0.548584	8.91856	12.9498	35.5227	20.2148	22.1223	14.3406	9.85171
Thyn1	ENSMUSG00000035443	protein_coding	thymocyte nuclear protein 1 [Source:MGI Symbol;Acc:MGI:1925112]	1.15732	0.210791	0.390534	0.512681	29.6411	24.7224	19.1276	22.9404	19.0252	29.9391	12.4443
Spin1	ENSMUSG00000021395	protein_coding	spindlin 1 [Source:MGI Symbol;Acc:MGI:109242]	1.15728	0.210738	0.473017	0.591586	7.3447	4.70903	22.2805	12.4923	12.1673	9.05719	6.22213
Msh3	ENSMUSG00000014850	protein_coding	mutS homolog 3 [Source:MGI Symbol;Acc:MGI:109519]	1.15724	0.210689	0.484616	0.603192	6.29546	3.29632	14.2931	9.53959	10.8399	3.52224	3.62958
Uqcc3	ENSMUSG00000071654	protein_coding	ubiquinol-cytochrome c reductase complex assembly factor 3 [Source:MGI Symbol;Acc:MGI:2147553]	1.15713	0.210556	0.494788	0.613001	6.29546	9.88896	7.56696	3.86126	9.95503	5.28336	8.29618
D830050J10Rik	ENSMUSG00000107994	lncRNA	RIKEN cDNA D830050J10 gene [Source:MGI Symbol;Acc:MGI:2444203]	1.15705	0.210451	0.351571	0.473913	118.564	101.009	63.058	78.1338	81.6313	81.2631	84.2581
Zfhx2os	ENSMUSG00000093452	lncRNA	zinc finger homeobox 2, opposite strand [Source:MGI Symbol;Acc:MGI:3620246]	1.15672	0.210036	0.373604	0.495807	43.0189	55.802	53.5993	35.6599	48.4478	43.0217	48.74
Gm17039	ENSMUSG00000092103	lncRNA	predicted gene 17039 [Source:MGI Symbol;Acc:MGI:4937866]	1.15655	0.209826	0.423708	0.545066	19.1487	31.0796	18.497	13.628	7.30036	34.9708	23.8515
Gm8774	ENSMUSG00000107733	processed_pseudogene	predicted gene 8774 [Source:MGI Symbol;Acc:MGI:3646210]	1.1565	0.209768	0.348482	0.470578	187.814	176.589	125.065	50.1964	100.878	271.716	141.813
Srf	ENSMUSG00000015605	protein_coding	serum response factor [Source:MGI Symbol;Acc:MGI:106658]	1.15642	0.209671	0.414869	0.536344	13.6402	16.4816	24.8028	22.0319	20.3525	12.5794	8.29618
Tnfaip8l1	ENSMUSG00000044469	protein_coding	tumor necrosis factor, alpha-induced protein 8-like 1 [Source:MGI Symbol;Acc:MGI:1913693]	1.15624	0.209443	0.342186	0.463715	380.875	376.487	240.041	314.807	305.73	210.077	319.144
Pank2	ENSMUSG00000037514	protein_coding	pantothenate kinase 2 [Source:MGI Symbol;Acc:MGI:1921700]	1.15593	0.20905	0.416733	0.538292	22.2964	15.5398	6.51599	8.40393	12.3885	24.1525	5.70362
Slfn9	ENSMUSG00000069793	protein_coding	schlafen 9 [Source:MGI Symbol;Acc:MGI:2445121]	1.15523	0.20818	0.557653	0.669872	5.24621	2.35451	6.72619	5.67833	4.20324	3.77383	2.85181
H2aj	ENSMUSG00000060032	protein_coding	H2J.A histone [Source:MGI Symbol;Acc:MGI:3606192]	1.15515	0.208084	0.380584	0.503384	35.6742	53.9184	44.9814	40.884	36.9442	38.7447	38.8883
Clptm1	ENSMUSG00000002981	protein_coding	cleft lip and palate associated transmembrane protein 1 [Source:MGI Symbol;Acc:MGI:1927155]	1.15513	0.208055	0.417818	0.539303	17.3125	19.307	16.8155	26.5746	17.0342	9.81196	7.77767
Tpm4	ENSMUSG00000031799	protein_coding	tropomyosin 4 [Source:MGI Symbol;Acc:MGI:2449202]	1.15469	0.2075	0.392703	0.514834	23.0833	40.0267	69.3638	31.7986	35.1744	42.7701	44.0734
Ankrd26	ENSMUSG00000007827	protein_coding	ankyrin repeat domain 26 [Source:MGI Symbol;Acc:MGI:1917887]	1.15466	0.207473	0.464756	0.583905	7.86932	10.8308	19.9684	12.2652	11.946	16.1017	4.6666
Gm2666				1.15449	0.207251	0.364048	0.486382	83.6771	109.249	68.3128	36.3413	65.7032	108.435	91.5172
Nelfb	ENSMUSG00000013465	protein_coding	negative elongation factor complex member B [Source:MGI Symbol;Acc:MGI:1931035]	1.1544	0.207138	0.417326	0.538863	19.6733	24.7224	23.7519	23.6218	19.6888	22.643	12.7035
Snhg8	ENSMUSG00000104960	lncRNA	small nucleolar RNA host gene 8 [Source:MGI Symbol;Acc:MGI:1917145]	1.15437	0.207103	0.510559	0.626952	7.08239	6.59264	10.5097	9.08533	6.19424	6.54131	6.22213
Kcnq1ot1	ENSMUSG00000101609	lncRNA	KCNQ1 overlapping transcript 1 [Source:MGI Symbol;Acc:MGI:1926855]	1.15435	0.207079	0.38763	0.510119	15.4763	14.3625	113.294	31.3444	38.0503	51.0725	46.4067
Gm44064	ENSMUSG00000107798	TEC	predicted gene, 44064 [Source:MGI Symbol;Acc:MGI:5690456]	1.15432	0.20704	0.345581	0.467605	683.844	633.364	336.309	634.383	493.548	360.778	420.513
Rnf213	ENSMUSG00000070327	protein_coding	ring finger protein 213 [Source:MGI Symbol;Acc:MGI:1289196]	1.15401	0.206657	0.378095	0.50065	34.625	43.0876	91.4341	50.4236	51.7662	61.3876	32.4069
Cisd2	ENSMUSG00000028165	protein_coding	CDGSH iron sulfur domain 2 [Source:MGI Symbol;Acc:MGI:1914256]	1.15382	0.206413	0.526926	0.642111	3.41004	2.82542	16.8155	7.26826	11.0611	2.51589	6.22213
Gm29417	ENSMUSG00000100320	lncRNA	predicted gene 29417 [Source:MGI Symbol;Acc:MGI:5580123]	1.15378	0.206372	0.365053	0.487542	94.1695	113.017	48.3445	45.1995	57.7392	101.642	90.7394
Gm40121				1.1537	0.206262	0.3618	0.48374	89.7102	96.0642	98.1603	117.882	80.5251	54.0916	75.4434
Gm16322	ENSMUSG00000087456	lncRNA	predicted gene 16322 [Source:MGI Symbol;Acc:MGI:3826609]	1.15365	0.206203	0.376712	0.499003	56.3968	75.3444	34.0513	25.2118	40.4838	86.0433	39.9254
Gm46303				1.15364	0.206198	0.373286	0.495518	50.8883	54.8602	13.8728	40.6568	39.8201	39.2478	17.6294
Degs2	ENSMUSG00000021263	protein_coding	delta 4-desaturase, sphingolipid 2 [Source:MGI Symbol;Acc:MGI:1917309]	1.15346	0.205967	0.349608	0.471682	524.359	644.666	130.11	147.182	209.941	774.138	370.476
Dok4	ENSMUSG00000040631	protein_coding	docking protein 4 [Source:MGI Symbol;Acc:MGI:2148865]	1.15314	0.205573	0.361448	0.483391	112.531	120.787	47.2935	90.8533	87.1618	73.4639	72.3323
Gm4575	ENSMUSG00000098240	processed_pseudogene	predicted gene 4575 [Source:MGI Symbol;Acc:MGI:3782758]	1.15298	0.205371	0.517895	0.633405	7.08239	7.29899	3.78348	6.58686	7.52158	2.2643	4.14809
Gm9369	ENSMUSG00000104670	processed_pseudogene	predicted pseudogene 9369 [Source:MGI Symbol;Acc:MGI:3645990]	1.15221	0.204409	0.505297	0.622276	8.13163	4.47358	8.19754	5.22406	7.7428	3.01906	8.03692
Gm25679	ENSMUSG00000118864	snRNA	predicted gene, 25679 [Source:MGI Symbol;Acc:MGI:5455456]	1.15202	0.204169	0.598335	0.705132	1.04924	1.41271	11.5606	2.27133	6.19424	1.76112	6.74064
Fkbp4	ENSMUSG00000030357	protein_coding	FK506 binding protein 4 [Source:MGI Symbol;Acc:MGI:95543]	1.15188	0.203991	0.371414	0.494003	67.1515	45.4421	76.5104	93.3517	69.0216	17.6112	38.3698
Gm12576	ENSMUSG00000085235	lncRNA	predicted gene 12576 [Source:MGI Symbol;Acc:MGI:3650616]	1.15184	0.203946	0.419529	0.541121	30.1657	31.7859	2.10193	1.3628	1.32734	69.6901	1.81479
Smap2	ENSMUSG00000032870	protein_coding	small ArfGAP 2 [Source:MGI Symbol;Acc:MGI:1917030]	1.15168	0.203737	0.431451	0.552966	17.8371	16.0107	15.5543	16.3536	18.5827	13.5858	8.29618
Gm39210				1.15153	0.203554	0.390913	0.513115	41.4451	48.0321	34.0513	39.5212	34.0683	31.7002	37.5921
Adar	ENSMUSG00000027951	protein_coding	adenosine deaminase, RNA-specific [Source:MGI Symbol;Acc:MGI:1889575]	1.15145	0.203446	0.44436	0.565515	11.5417	9.41806	30.6882	21.5776	9.73381	15.0953	13.9998
Gm42151	ENSMUSG00000138567	lncRNA	predicted gene, 42151 [Source:NCBI gene (formerly Entrezgene);Acc:105246959]	1.15102	0.202914	0.402678	0.524698	41.4451	35.5532	17.8664	21.1234	16.5917	43.0217	29.0366
Sipa1	ENSMUSG00000056917	protein_coding	signal-induced proliferation associated gene 1 [Source:MGI Symbol;Acc:MGI:107576]	1.15084	0.202685	0.404363	0.526444	27.8049	42.3813	32.3698	23.1676	22.786	49.0598	24.1108
Elp5	ENSMUSG00000018565	protein_coding	elongator acetyltransferase complex subunit 5 [Source:MGI Symbol;Acc:MGI:1859017]	1.15022	0.201904	0.373079	0.495418	85.7756	97.2414	43.9304	82.4493	78.5341	32.2033	69.2212
Ash1l	ENSMUSG00000028053	protein_coding	ASH1 like histone lysine methyltransferase [Source:MGI Symbol;Acc:MGI:2183158]	1.14996	0.201585	0.407398	0.528787	14.9517	14.8334	86.3895	38.3855	34.2896	29.9391	33.1847
Tonsl	ENSMUSG00000059323	protein_coding	tonsoku-like, DNA repair protein [Source:MGI Symbol;Acc:MGI:1919999]	1.14992	0.201532	0.468039	0.58734	10.4924	16.9525	11.3504	13.1737	15.9281	7.54766	8.03692
Lrrfip1	ENSMUSG00000026305	protein_coding	leucine rich repeat (in FLII) interacting protein 1 [Source:MGI Symbol;Acc:MGI:1342770]	1.14951	0.201019	0.387877	0.51032	60.5938	38.3786	28.3761	49.9693	46.678	22.1398	27.9996
Gm38844				1.14941	0.2009	0.429098	0.550639	29.1165	16.717	6.72619	15.2179	13.4946	20.1271	11.4072
Gm12774	ENSMUSG00000082684	processed_pseudogene	predicted gene 12774 [Source:MGI Symbol;Acc:MGI:3650283]	1.14934	0.200805	0.510652	0.626994	8.13163	9.41806	19.3378	1.81707	12.1673	17.6112	11.9258
Npas1	ENSMUSG00000001988	protein_coding	neuronal PAS domain protein 1 [Source:MGI Symbol;Acc:MGI:109205]	1.14932	0.200783	0.463762	0.582924	13.6402	13.4207	15.5543	9.76673	10.1763	20.8819	8.81469
Fam193a	ENSMUSG00000037210	protein_coding	family with sequence homology 193, member A [Source:MGI Symbol;Acc:MGI:2447768]	1.14918	0.200607	0.474208	0.592649	13.3778	8.47625	15.1339	9.08533	11.946	11.5731	10.3702
Mrpl4	ENSMUSG00000003299	protein_coding	mitochondrial ribosomal protein L4 [Source:MGI Symbol;Acc:MGI:2137210]	1.14886	0.200199	0.481262	0.599644	7.08239	11.5371	17.6562	9.08533	11.946	8.55401	12.9628
Kif2c	ENSMUSG00000028678	protein_coding	kinesin family member 2C [Source:MGI Symbol;Acc:MGI:1921054]	1.14858	0.199845	0.490585	0.609062	9.9678	7.06354	9.24851	11.8109	8.84892	2.01271	7.51841
Recql	ENSMUSG00000030243	protein_coding	RecQ protein-like [Source:MGI Symbol;Acc:MGI:103021]	1.14825	0.199436	0.370264	0.493081	183.355	214.261	54.0197	152.179	113.709	138.122	119.776
Sgf29	ENSMUSG00000030714	protein_coding	SAGA complex associated factor 29 [Source:MGI Symbol;Acc:MGI:1922815]	1.14807	0.199213	0.397649	0.520229	48.5275	35.7886	18.497	37.7041	23.4496	41.2605	16.3331
Pradc1	ENSMUSG00000030008	protein_coding	protease-associated domain containing 1 [Source:MGI Symbol;Acc:MGI:1920577]	1.1478	0.198867	0.397689	0.520229	58.7576	42.3813	21.0193	35.4328	28.3165	47.2987	30.3329
1700018A23Rik	ENSMUSG00000107368	lncRNA	RIKEN cDNA 1700018A23 gene [Source:MGI Symbol;Acc:MGI:1919481]	1.14762	0.198643	0.367199	0.489614	392.679	312.444	104.046	301.633	284.935	125.04	227.367
Gm16167	ENSMUSG00000090043	processed_pseudogene	predicted gene 16167 [Source:MGI Symbol;Acc:MGI:3802049]	1.14756	0.198567	0.434058	0.555642	19.411	27.0769	39.9367	8.63106	17.0342	40.2542	35.518
Cpeb3	ENSMUSG00000039652	protein_coding	cytoplasmic polyadenylation element binding protein 3 [Source:MGI Symbol;Acc:MGI:2443075]	1.14745	0.198427	0.460669	0.579922	14.6894	16.4816	6.93638	10.6753	11.2824	9.56037	12.4443
Clpb	ENSMUSG00000001829	protein_coding	ClpB caseinolytic peptidase B [Source:MGI Symbol;Acc:MGI:1100517]	1.14705	0.197925	0.504913	0.621945	5.77083	2.35451	19.548	11.8109	12.3885	2.76748	5.44437
Gm41408				1.14697	0.197825	0.374434	0.496478	183.88	177.53	85.9691	148.545	137.601	93.8426	139.479
Igl				1.14645	0.197178	0.371622	0.494095	26.7557	65.6909	1563.42	315.942	409.262	50.8209	1152.39
Syne1	ENSMUSG00000096054	protein_coding	spectrin repeat containing, nuclear envelope 1 [Source:MGI Symbol;Acc:MGI:1927152]	1.1463	0.19699	0.491696	0.610088	9.18087	6.59264	15.1339	9.99386	11.7248	7.54766	6.74064
Ctsd	ENSMUSG00000007891	protein_coding	cathepsin D [Source:MGI Symbol;Acc:MGI:88562]	1.14576	0.196302	0.567916	0.678318	6.03314	5.65083	7.98735	5.4512	8.18525	4.5286	4.6666
Helz	ENSMUSG00000020721	protein_coding	helicase with zinc finger domain [Source:MGI Symbol;Acc:MGI:1925705]	1.14568	0.196209	0.468039	0.58734	11.5417	10.3599	16.6053	16.5807	13.0522	8.05084	6.9999
Net1	ENSMUSG00000021215	protein_coding	neuroepithelial cell transforming gene 1 [Source:MGI Symbol;Acc:MGI:1927138]	1.14548	0.195955	0.473637	0.592281	12.0663	14.598	9.24851	10.4481	11.0611	12.831	7.25916
Mfsd4a	ENSMUSG00000059149	protein_coding	major facilitator superfamily domain containing 4A [Source:MGI Symbol;Acc:MGI:2442786]	1.14544	0.195908	0.369803	0.492533	5130.8	5557.83	1750.7	3336.36	3388.91	4666.72	3087.22
Polg2	ENSMUSG00000020718	protein_coding	polymerase (DNA directed), gamma 2, accessory subunit [Source:MGI Symbol;Acc:MGI:1354947]	1.14544	0.1959	0.407554	0.528862	44.8551	48.9739	9.66889	20.8962	20.1313	48.8082	30.3329
Gm52013				1.14539	0.195835	0.382168	0.504607	203.815	185.3	15.3441	0	2.8759	465.187	2.85181
Arpc4	ENSMUSG00000079426	protein_coding	actin related protein 2/3 complex, subunit 4 [Source:MGI Symbol;Acc:MGI:1915339]	1.14526	0.195669	0.491696	0.610088	13.6402	11.0662	6.51599	10.9024	7.96403	8.8056	8.29618
Scly	ENSMUSG00000026307	protein_coding	selenocysteine lyase [Source:MGI Symbol;Acc:MGI:1355310]	1.14524	0.195654	0.630161	0.73152	2.62311	6.12174	5.88541	5.4512	2.65468	4.02542	5.18511
Ppt1	ENSMUSG00000028657	protein_coding	palmitoyl-protein thioesterase 1 [Source:MGI Symbol;Acc:MGI:1298204]	1.14511	0.195492	0.381986	0.504491	179.683	179.179	68.9434	83.3579	100.214	166.049	148.294
Aen	ENSMUSG00000030609	protein_coding	apoptosis enhancing nuclease [Source:MGI Symbol;Acc:MGI:1915298]	1.14505	0.195415	0.53834	0.652532	3.14773	8.00535	16.1849	11.3567	11.0611	5.03177	4.6666
Gm44040	ENSMUSG00000107458	lncRNA	predicted gene, 44040 [Source:MGI Symbol;Acc:MGI:5690432]	1.14491	0.195239	0.374074	0.49623	845.165	753.68	117.708	106.525	146.228	1500.73	245.515
C920021L13Rik	ENSMUSG00000080727	lncRNA	RIKEN cDNA C920021L13 gene [Source:MGI Symbol;Acc:MGI:1923991]	1.14471	0.194986	0.386955	0.50942	140.861	101.95	50.8668	71.0927	77.428	96.3585	96.7023
Terf2ip	ENSMUSG00000033430	protein_coding	telomeric repeat binding factor 2, interacting protein [Source:MGI Symbol;Acc:MGI:1929871]	1.14471	0.194979	0.568964	0.679342	5.77083	2.35451	5.04464	6.58686	5.7518	1.00635	1.55553
Cmip	ENSMUSG00000034390	protein_coding	c-Maf inducing protein [Source:MGI Symbol;Acc:MGI:1921690]	1.14436	0.194545	0.446096	0.567455	18.8864	16.2461	19.1276	20.8962	18.1403	16.1017	7.77767
C130083M11Rik	ENSMUSG00000106464	lncRNA	RIKEN cDNA C130083M11 gene [Source:MGI Symbol;Acc:MGI:3041216]	1.14436	0.194535	0.416241	0.537722	40.3958	37.2013	20.1786	26.8017	33.4047	33.2097	19.9627
Tssk6	ENSMUSG00000047654	protein_coding	testis-specific serine kinase 6 [Source:MGI Symbol;Acc:MGI:2148775]	1.14428	0.194437	0.405141	0.527078	66.3646	63.3364	29.8475	34.07	34.732	67.1742	49.7771
Cdc25a	ENSMUSG00000032477	protein_coding	cell division cycle 25A [Source:MGI Symbol;Acc:MGI:103198]	1.14423	0.194381	0.488962	0.607401	4.72159	8.94715	25.6436	22.7133	14.6007	3.01906	5.70362
Stx3	ENSMUSG00000041488	protein_coding	syntaxin 3 [Source:MGI Symbol;Acc:MGI:103077]	1.1442	0.194339	0.386346	0.508993	134.303	168.819	39.5164	96.5316	75.6582	133.845	92.8135
Exoc3	ENSMUSG00000034152	protein_coding	exocyst complex component 3 [Source:MGI Symbol;Acc:MGI:2443972]	1.14407	0.194179	0.550309	0.663508	6.55777	3.29632	12.6116	9.08533	10.6187	3.01906	3.37032
Dock10	ENSMUSG00000038608	protein_coding	dedicator of cytokinesis 10 [Source:MGI Symbol;Acc:MGI:2146320]	1.14396	0.194031	0.450116	0.570872	21.5095	21.6615	5.88541	5.67833	9.29136	31.7002	10.3702
Gm15049				1.14394	0.194017	0.560484	0.672104	4.9839	10.1244	13.4524	3.63413	5.30935	18.8691	6.22213
Nadk	ENSMUSG00000029063	protein_coding	NAD kinase [Source:MGI Symbol;Acc:MGI:2183149]	1.14381	0.193847	0.46946	0.588502	12.0663	11.7726	24.3824	24.9846	12.3885	7.54766	11.4072
Lpcat1	ENSMUSG00000021608	protein_coding	lysophosphatidylcholine acyltransferase 1 [Source:MGI Symbol;Acc:MGI:2384812]	1.14338	0.193301	0.630161	0.73152	3.14773	2.82542	8.61793	1.81707	6.63669	6.54131	2.3333
Klf3	ENSMUSG00000029178	protein_coding	Kruppel-like transcription factor 3 (basic) [Source:MGI Symbol;Acc:MGI:1342773]	1.14327	0.193165	0.525138	0.6403	11.5417	9.88896	4.62425	3.407	4.8669	16.6049	5.44437
Ly6e	ENSMUSG00000022587	protein_coding	lymphocyte antigen 6 family member E [Source:MGI Symbol;Acc:MGI:106651]	1.14323	0.193114	0.429412	0.550807	31.215	28.9605	35.1023	25.8932	39.3777	14.5921	31.1107
Rapgef3os2	ENSMUSG00000087397	lncRNA	Rap guanine nucleotide exchange factor (GEF) 3, opposite strand 2 [Source:MGI Symbol;Acc:MGI:3826581]	1.1426	0.192316	0.487843	0.606362	17.8371	14.1271	0.840773	4.31553	4.20324	21.385	8.03692
Lims1	ENSMUSG00000019920	protein_coding	LIM and senescent cell antigen-like domains 1 [Source:MGI Symbol;Acc:MGI:1195263]	1.1423	0.191936	0.541179	0.654934	8.65625	3.53177	2.94271	5.90546	5.7518	3.27065	2.07404
Coa5	ENSMUSG00000026112	protein_coding	cytochrome C oxidase assembly factor 5 [Source:MGI Symbol;Acc:MGI:1923428]	1.14219	0.191803	0.552251	0.6651	4.45928	8.47625	8.40773	9.53959	6.41547	2.2643	6.74064
Gm32401	ENSMUSG00000114585	lncRNA	predicted gene, 32401 [Source:MGI Symbol;Acc:MGI:5591560]	1.14198	0.191532	0.397511	0.520229	101.777	103.834	97.7399	76.9981	78.9766	120.259	78.0359
Ece1	ENSMUSG00000057530	protein_coding	endothelin converting enzyme 1 [Source:MGI Symbol;Acc:MGI:1101357]	1.14188	0.191406	0.511205	0.627231	10.4924	5.17993	5.04464	7.26826	5.30935	5.03177	6.22213
Arl6ip1	ENSMUSG00000030654	protein_coding	ADP-ribosylation factor-like 6 interacting protein 1 [Source:MGI Symbol;Acc:MGI:1858943]	1.14138	0.190773	0.582155	0.691294	8.39394	2.35451	8.40773	7.26826	1.76978	7.79925	5.70362
Ccdc115	ENSMUSG00000042111	protein_coding	coiled-coil domain containing 115 [Source:MGI Symbol;Acc:MGI:1916918]	1.14131	0.190694	0.555525	0.66769	5.77083	4.94448	5.04464	5.67833	7.96403	1.76112	2.59256
LOC115489748				1.14126	0.190632	0.398818	0.521318	95.2188	96.5351	73.1473	97.4401	89.8165	54.3431	67.4064
Ino80b	ENSMUSG00000030034	protein_coding	INO80 complex subunit B [Source:MGI Symbol;Acc:MGI:1917270]	1.14119	0.190537	0.483578	0.602179	15.214	17.4234	14.7135	11.3567	14.8219	12.3278	16.8516
Hipk2	ENSMUSG00000061436	protein_coding	homeodomain interacting protein kinase 2 [Source:MGI Symbol;Acc:MGI:1314872]	1.1408	0.190043	0.401205	0.523281	101.252	91.1197	48.7649	83.1307	66.8093	81.2631	50.0363
Cops6	ENSMUSG00000019494	protein_coding	COP9 signalosome subunit 6 [Source:MGI Symbol;Acc:MGI:1349439]	1.14017	0.189255	0.449242	0.570102	16.5256	20.4843	10.7199	15.6722	20.3525	6.03813	13.222
Fto	ENSMUSG00000055932	protein_coding	FTO alpha-ketoglutarate dependent dioxygenase [Source:MGI Symbol;Acc:MGI:1347093]	1.13947	0.188369	0.52428	0.639836	9.9678	7.06354	10.0893	13.1737	9.73381	3.77383	4.6666
Pprc1	ENSMUSG00000055491	protein_coding	peroxisome proliferative activated receptor, gamma, coactivator-related 1 [Source:MGI Symbol;Acc:MGI:2385096]	1.13946	0.188356	0.446399	0.567773	21.2472	13.1853	42.4591	31.5715	30.5288	11.0699	16.8516
Nsun5	ENSMUSG00000000916	protein_coding	NOL1/NOP2/Sun domain family, member 5 [Source:MGI Symbol;Acc:MGI:2140844]	1.13935	0.188207	0.393713	0.515904	344.676	344.23	121.282	271.197	192.243	296.12	187.96
Cat	ENSMUSG00000027187	protein_coding	catalase [Source:MGI Symbol;Acc:MGI:88271]	1.13926	0.188098	0.423509	0.544875	45.9044	46.6194	7.98735	29.073	21.0162	50.3177	16.5924
Gm18422	ENSMUSG00000108269	transcribed_processed_pseudogene	predicted gene, 18422 [Source:MGI Symbol;Acc:MGI:5010607]	1.13889	0.187634	0.485771	0.604366	21.5095	11.7726	7.98735	2.7256	10.6187	23.6493	11.148
Gm11832	ENSMUSG00000086103	lncRNA	predicted gene 11832 [Source:MGI Symbol;Acc:MGI:3650310]	1.13888	0.18762	0.450023	0.570822	32.7888	36.495	16.3951	11.5838	15.2644	42.5185	31.1107
Pdia6	ENSMUSG00000020571	protein_coding	protein disulfide isomerase associated 6 [Source:MGI Symbol;Acc:MGI:1919103]	1.13875	0.187446	0.500958	0.618426	10.4924	11.7726	26.9048	17.2621	14.6007	8.05084	18.1479
Gm46775				1.13797	0.186463	0.397557	0.520229	380.613	312.444	141.25	283.008	256.84	237.5	199.368
Polb	ENSMUSG00000031536	protein_coding	polymerase (DNA directed), beta [Source:MGI Symbol;Acc:MGI:97740]	1.13778	0.186224	0.592946	0.700939	5.24621	5.65083	9.03831	5.67833	7.07913	4.02542	6.74064
Gm38740				1.13765	0.186057	0.457467	0.577594	16.0009	25.6642	10.2995	10.6753	22.5647	14.3406	12.9628
Gle1	ENSMUSG00000019715	protein_coding	GLE1 RNA export mediator [Source:MGI Symbol;Acc:MGI:1921662]	1.13754	0.185923	0.541173	0.654934	10.4924	3.76722	10.9301	14.3094	5.7518	3.52224	5.70362
Ttc4	ENSMUSG00000025413	protein_coding	tetratricopeptide repeat domain 4 [Source:MGI Symbol;Acc:MGI:1919604]	1.13752	0.185894	0.545409	0.658698	7.86932	9.88896	11.5606	6.13259	8.84892	10.0635	9.59246
Ugcg	ENSMUSG00000028381	protein_coding	UDP-glucose ceramide glucosyltransferase [Source:MGI Symbol;Acc:MGI:1332243]	1.13738	0.185713	0.558677	0.67035	6.55777	4.70903	9.66889	8.17679	6.19424	4.5286	5.70362
Gm51869				1.13736	0.185685	0.458068	0.578012	28.0672	34.8468	0.420387	1.58993	2.65468	67.9289	2.07404
Gm52912				1.13732	0.185635	0.411909	0.533479	119.351	92.5324	49.3954	67.9128	68.3579	92.333	77.2582
Dvl1	ENSMUSG00000029071	protein_coding	dishevelled segment polarity protein 1 [Source:MGI Symbol;Acc:MGI:94941]	1.13715	0.185428	0.555376	0.667587	6.82008	5.65083	16.1849	6.81399	7.7428	12.3278	7.25916
Gm17815	ENSMUSG00000105093	processed_pseudogene	predicted gene, 17815 [Source:MGI Symbol;Acc:MGI:5010000]	1.13713	0.185397	0.466115	0.585199	14.4271	23.3097	43.9304	20.2148	25.6619	24.1525	26.4441
Ascc2	ENSMUSG00000020412	protein_coding	activating signal cointegrator 1 complex subunit 2 [Source:MGI Symbol;Acc:MGI:1922702]	1.13647	0.184565	0.463617	0.582815	17.8371	15.3043	32.7902	29.073	21.4586	10.8183	16.0738
Mccc1	ENSMUSG00000027709	protein_coding	methylcrotonoyl-Coenzyme A carboxylase 1 (alpha) [Source:MGI Symbol;Acc:MGI:1919289]	1.13647	0.184554	0.573527	0.683501	6.82008	3.76722	16.1849	4.99693	5.30935	15.0953	6.74064
Chil5	ENSMUSG00000043873	protein_coding	chitinase-like 5 [Source:MGI Symbol;Acc:MGI:2676649]	1.13633	0.184377	0.42909	0.550639	75.5455	88.5297	10.7199	0	1.99101	200.265	3.11107
Asic1	ENSMUSG00000023017	protein_coding	acid-sensing ion channel 1 [Source:MGI Symbol;Acc:MGI:1194915]	1.13613	0.184124	0.463189	0.582578	23.0833	26.3706	9.66889	16.8079	19.4676	19.1207	13.4813
Usp24	ENSMUSG00000028514	protein_coding	ubiquitin specific peptidase 24 [Source:MGI Symbol;Acc:MGI:1919936]	1.13582	0.183729	0.454119	0.574383	28.8542	32.4923	31.1086	23.1676	23.8921	46.2923	15.2961
Far2	ENSMUSG00000030303	protein_coding	fatty acyl CoA reductase 2 [Source:MGI Symbol;Acc:MGI:2687035]	1.13578	0.183685	0.403562	0.525465	503.636	531.414	149.447	280.055	329.18	437.764	342.995
Ldlrad3	ENSMUSG00000048058	protein_coding	low density lipoprotein receptor class A domain containing 3 [Source:MGI Symbol;Acc:MGI:2138856]	1.1357	0.183584	0.589295	0.697779	6.03314	8.7117	0	0	0.442446	13.8374	3.11107
Gm7890	ENSMUSG00000107990	processed_pseudogene	predicted gene 7890 [Source:MGI Symbol;Acc:MGI:3645227]	1.13501	0.182709	0.45769	0.57774	32.2642	39.3204	11.7708	13.4009	22.3435	32.7065	29.2959
Abca3	ENSMUSG00000024130	protein_coding	ATP-binding cassette, sub-family A member 3 [Source:MGI Symbol;Acc:MGI:1351617]	1.13498	0.182668	0.427346	0.548823	55.6099	49.2093	90.8035	49.7422	67.2518	56.3559	56.777
Gm8995				1.13464	0.182237	0.526184	0.641356	7.3447	11.0662	36.5736	12.4923	9.29136	24.4041	19.7034
Ift20	ENSMUSG00000001105	protein_coding	intraflagellar transport 20 [Source:MGI Symbol;Acc:MGI:1915585]	1.13455	0.182116	0.472961	0.591586	17.3125	17.8943	6.93638	15.6722	14.8219	10.3151	8.03692
Nmnat1	ENSMUSG00000028992	protein_coding	nicotinamide nucleotide adenylyltransferase 1 [Source:MGI Symbol;Acc:MGI:1913704]	1.13397	0.181377	0.642575	0.741108	4.72159	4.70903	10.9301	3.407	5.53057	8.8056	6.74064
Ripor2	ENSMUSG00000036006	protein_coding	RHO family interacting cell polarization regulator 2 [Source:MGI Symbol;Acc:MGI:2444879]	1.13389	0.181282	0.511761	0.627636	6.55777	19.307	32.7902	17.4893	18.8039	19.3723	13.9998
Mir6340	ENSMUSG00000098588	miRNA	microRNA 6340 [Source:MGI Symbol;Acc:MGI:5531291]	1.13356	0.180862	0.46345	0.582743	28.0672	27.7833	22.7009	22.9404	20.5737	22.643	26.1848
1110051M20Rik				1.13352	0.180807	0.409248	0.53076	829.164	842.916	442.877	808.14	613.23	519.279	546.511
Gm39061				1.1335	0.180788	0.414324	0.535849	260.737	309.854	141.881	153.315	186.491	259.639	238.515
Prpf40b	ENSMUSG00000023007	protein_coding	pre-mRNA processing factor 40B [Source:MGI Symbol;Acc:MGI:1925583]	1.13332	0.180559	0.617983	0.722082	6.03314	8.2408	2.94271	0.454266	0.442446	18.366	1.29628
2510039O18Rik	ENSMUSG00000044496	protein_coding	RIKEN cDNA 2510039O18 gene [Source:MGI Symbol;Acc:MGI:1924284]	1.13317	0.180359	0.626538	0.728737	2.62311	6.12174	7.98735	4.0884	9.51259	3.52224	2.59256
Pcp2	ENSMUSG00000004630	protein_coding	Purkinje cell protein 2 (L7) [Source:MGI Symbol;Acc:MGI:97508]	1.13315	0.180333	0.589133	0.697665	6.03314	13.1853	2.10193	2.7256	5.53057	9.81196	6.9999
Tnk2os	ENSMUSG00000075265	lncRNA	tyrosine kinase, non-receptor 2, opposite strand [Source:MGI Symbol;Acc:MGI:3642140]	1.13313	0.180309	0.421676	0.54316	156.337	156.575	72.7269	68.5942	82.5162	185.169	117.443
Msmp	ENSMUSG00000078719	protein_coding	microseminoprotein, prostate associated [Source:MGI Symbol;Acc:MGI:3652339]	1.13303	0.180184	0.420499	0.54211	146.894	147.863	62.007	102.21	108.399	129.568	79.0729
Cit	ENSMUSG00000029516	protein_coding	citron [Source:MGI Symbol;Acc:MGI:105313]	1.133	0.180151	0.47038	0.589379	18.6241	23.5451	34.0513	25.2118	21.6798	22.8946	20.2219
Copg1	ENSMUSG00000030058	protein_coding	coatomer protein complex, subunit gamma 1 [Source:MGI Symbol;Acc:MGI:1858696]	1.133	0.180149	0.522245	0.637788	12.8532	7.53444	15.9747	17.7164	11.0611	5.53495	8.29618
Pnp	ENSMUSG00000115338	protein_coding	purine-nucleoside phosphorylase [Source:MGI Symbol;Acc:MGI:97365]	1.13193	0.178789	0.509399	0.625814	11.804	17.188	11.5606	9.53959	15.9281	13.0826	9.07394
Fkbp8	ENSMUSG00000019428	protein_coding	FK506 binding protein 8 [Source:MGI Symbol;Acc:MGI:1341070]	1.13152	0.178264	0.466738	0.585914	25.1818	22.1324	22.2805	29.9816	27.8741	8.8056	14.7776
Eif2ak4	ENSMUSG00000005102	protein_coding	eukaryotic translation initiation factor 2 alpha kinase 4 [Source:MGI Symbol;Acc:MGI:1353427]	1.13127	0.177939	0.496205	0.61406	17.0502	23.5451	25.6436	15.4451	19.4676	29.1843	14.2591
Pdcd11	ENSMUSG00000025047	protein_coding	programmed cell death 11 [Source:MGI Symbol;Acc:MGI:1341788]	1.13122	0.177885	0.439512	0.560679	47.7405	82.1725	94.587	72.0012	66.1457	56.859	69.999
Akr1a1	ENSMUSG00000028692	protein_coding	aldo-keto reductase family 1, member A1 [Source:MGI Symbol;Acc:MGI:1929955]	1.13093	0.177508	0.503883	0.621177	8.91856	16.717	23.3315	21.1234	16.3705	11.0699	9.3332
Tec	ENSMUSG00000029217	protein_coding	tec protein tyrosine kinase [Source:MGI Symbol;Acc:MGI:98662]	1.13084	0.177394	0.61537	0.719578	7.3447	2.58997	9.24851	5.90546	4.42446	8.55401	3.88883
Septin11	ENSMUSG00000058013	protein_coding	septin 11 [Source:MGI Symbol;Acc:MGI:1277214]	1.13081	0.177357	0.418433	0.539967	766.996	838.207	246.136	585.095	486.69	643.564	466.919
Gm42226				1.13068	0.177186	0.453256	0.573428	34.1004	29.4314	73.7779	51.3321	59.509	23.1462	27.9996
Fbxl20	ENSMUSG00000020883	protein_coding	F-box and leucine-rich repeat protein 20 [Source:MGI Symbol;Acc:MGI:1919444]	1.13033	0.17674	0.575656	0.685563	6.55777	8.47625	6.51599	5.90546	4.8669	10.5667	4.14809
Rbm12	ENSMUSG00000089824	protein_coding	RNA binding motif protein 12 [Source:MGI Symbol;Acc:MGI:1922960]	1.13012	0.176474	0.604759	0.710197	4.19697	6.12174	7.98735	3.63413	8.84892	4.5286	4.6666
Tmem201	ENSMUSG00000044700	protein_coding	transmembrane protein 201 [Source:MGI Symbol;Acc:MGI:1196277]	1.12972	0.175963	0.499257	0.616824	14.9517	25.8997	19.1276	8.63106	13.7158	38.4931	10.3702
Gm38797				1.1296	0.175807	0.647579	0.745193	5.24621	8.2408	0	0	2.21223	12.0763	1.55553
Tnfrsf13b	ENSMUSG00000010142	protein_coding	tumor necrosis factor receptor superfamily, member 13b [Source:MGI Symbol;Acc:MGI:1889411]	1.12956	0.17576	0.422458	0.543849	786.67	786.643	202.626	619.619	483.815	651.866	340.143
Gm13898	ENSMUSG00000086409	processed_pseudogene	predicted gene 13898 [Source:MGI Symbol;Acc:MGI:3652332]	1.12947	0.17564	0.5889	0.697591	4.19697	13.1853	13.032	5.67833	6.19424	12.5794	12.185
Cd2ap	ENSMUSG00000061665	protein_coding	CD2-associated protein [Source:MGI Symbol;Acc:MGI:1330281]	1.12939	0.175545	0.568042	0.678393	5.77083	4.47358	16.8155	13.1737	9.07014	6.28972	3.62958
Ccdc125	ENSMUSG00000048924	protein_coding	coiled-coil domain containing 125 [Source:MGI Symbol;Acc:MGI:1923291]	1.12937	0.175522	0.472349	0.591155	43.2813	33.6696	21.2295	15.2179	11.5036	62.6456	26.7033
Rnf141	ENSMUSG00000030788	protein_coding	ring finger protein 141 [Source:MGI Symbol;Acc:MGI:1914400]	1.12922	0.175329	0.438324	0.559697	115.154	122.199	25.2232	50.8778	51.9874	137.871	68.962
Vti1b	ENSMUSG00000021124	protein_coding	vesicle transport through interaction with t-SNAREs 1B [Source:MGI Symbol;Acc:MGI:1855688]	1.12913	0.175213	0.649865	0.74694	5.77083	3.06087	5.46503	6.35973	4.20324	2.51589	3.62958
Gm52315				1.12897	0.175007	0.505583	0.622412	16.5256	20.7197	16.3951	7.49539	15.9281	27.9263	12.185
Gm39426				1.12869	0.174655	0.479646	0.598063	31.215	23.0742	19.9684	18.3978	21.6798	26.1652	21.259
Gm33046	ENSMUSG00000120052	lncRNA	predicted gene, 33046 [Source:MGI Symbol;Acc:MGI:5592205]	1.12819	0.174016	0.449767	0.570633	69.7746	52.5057	27.5353	37.2498	61.0575	36.2288	41.7401
Grk2	ENSMUSG00000024858	protein_coding	G protein-coupled receptor kinase 2 [Source:MGI Symbol;Acc:MGI:87940]	1.12809	0.173878	0.43883	0.560009	90.2349	107.13	157.645	133.554	138.486	85.5401	61.9621
2600006K01Rik	ENSMUSG00000039798	lncRNA	RIKEN cDNA 2600006K01 gene [Source:MGI Symbol;Acc:MGI:1917569]	1.12797	0.173728	0.564945	0.675939	13.3778	10.1244	3.1529	7.49539	2.43345	14.8437	6.48139
Rab11b	ENSMUSG00000077450	protein_coding	RAB11B, member RAS oncogene family [Source:MGI Symbol;Acc:MGI:99425]	1.12793	0.173679	0.463867	0.582924	43.5436	51.7993	26.2742	26.3474	33.8471	52.8336	30.5922
Pde3b	ENSMUSG00000030671	protein_coding	phosphodiesterase 3B, cGMP-inhibited [Source:MGI Symbol;Acc:MGI:1333863]	1.1278	0.173506	0.519597	0.635135	18.0994	11.3017	17.446	9.99386	16.3705	19.3723	9.59246
Mxd3	ENSMUSG00000021485	protein_coding	Max dimerization protein 3 [Source:MGI Symbol;Acc:MGI:104987]	1.12747	0.173091	0.4305	0.551946	523.834	481.263	239.41	480.159	399.307	268.697	322.773
Tmem268	ENSMUSG00000045917	protein_coding	transmembrane protein 268 [Source:MGI Symbol;Acc:MGI:1913920]	1.12711	0.172633	0.550487	0.663592	12.5909	7.06354	6.3058	9.53959	7.96403	8.55401	4.14809
Msi2	ENSMUSG00000069769	protein_coding	musashi RNA-binding protein 2 [Source:MGI Symbol;Acc:MGI:1923876]	1.12693	0.172395	0.506691	0.623347	17.0502	17.4234	24.8028	23.1676	19.2464	19.6239	8.03692
Ccsap	ENSMUSG00000031971	protein_coding	centriole, cilia and spindle associated protein [Source:MGI Symbol;Acc:MGI:1920670]	1.12687	0.172319	0.623798	0.726735	6.29546	3.29632	6.3058	4.7698	5.30935	5.53495	3.11107
Lcp1	ENSMUSG00000021998	protein_coding	lymphocyte cytosolic protein 1 [Source:MGI Symbol;Acc:MGI:104808]	1.1266	0.171974	0.440372	0.561508	178.371	92.2969	163.11	172.848	137.601	117.995	84.5173
Mlh1	ENSMUSG00000032498	protein_coding	mutL homolog 1 [Source:MGI Symbol;Acc:MGI:101938]	1.12654	0.171893	0.619219	0.722817	3.67235	6.12174	14.083	6.13259	5.30935	12.3278	5.18511
Zfp786	ENSMUSG00000051499	protein_coding	zinc finger protein 786 [Source:MGI Symbol;Acc:MGI:3026883]	1.12651	0.171866	0.498757	0.616277	22.0341	24.2515	17.446	14.3094	24.777	12.831	23.333
Rasa3	ENSMUSG00000031453	protein_coding	RAS p21 protein activator 3 [Source:MGI Symbol;Acc:MGI:1197013]	1.12616	0.171407	0.516234	0.631818	11.017	16.4816	26.064	15.4451	15.4856	14.089	18.9257
Gm33695				1.12601	0.171216	0.453868	0.574134	84.464	97.7123	77.3512	52.922	53.0935	112.209	89.4432
Xk	ENSMUSG00000015342	protein_coding	X-linked Kx blood group [Source:MGI Symbol;Acc:MGI:103569]	1.12585	0.17102	0.65737	0.753621	8.65625	6.12174	4.41406	0.908533	1.32734	17.8628	2.85181
Gsto2	ENSMUSG00000025069	protein_coding	glutathione S-transferase omega 2 [Source:MGI Symbol;Acc:MGI:1915464]	1.12521	0.170189	0.6461	0.743891	6.03314	6.35719	5.04464	2.49846	2.21223	13.0826	3.11107
Map3k7	ENSMUSG00000028284	protein_coding	mitogen-activated protein kinase kinase kinase 7 [Source:MGI Symbol;Acc:MGI:1346877]	1.12471	0.169559	0.571225	0.681357	6.82008	6.12174	17.2359	10.4481	11.7248	2.51589	11.4072
Mrtfb	ENSMUSG00000009569	protein_coding	myocardin related transcription factor B [Source:MGI Symbol;Acc:MGI:3050795]	1.12399	0.168628	0.63934	0.73881	5.24621	5.17993	7.98735	7.72253	2.65468	8.55401	3.11107
Rcn1	ENSMUSG00000005973	protein_coding	reticulocalbin 1 [Source:MGI Symbol;Acc:MGI:104559]	1.12382	0.168412	0.633987	0.734637	5.24621	1.88361	5.46503	5.90546	7.52158	1.00635	0
Gm22573	ENSMUSG00000064916	snRNA	predicted gene, 22573 [Source:MGI Symbol;Acc:MGI:5452350]	1.12353	0.168039	0.58326	0.692164	6.55777	14.8334	11.5606	4.54266	9.51259	13.5858	11.9258
St6galnac4	ENSMUSG00000079442	protein_coding	ST6 (alpha-N-acetyl-neuraminyl-2,3-beta-galactosyl-1,3)-N-acetylgalactosaminide alpha-2,6-sialyltransferase 4 [Source:MGI Symbol;Acc:MGI:1341894]	1.12328	0.167718	0.582268	0.691294	6.29546	8.00535	9.03831	7.26826	11.0611	3.01906	6.22213
Gm30554				1.12324	0.167664	0.517053	0.632604	21.5095	27.5478	26.4844	7.49539	9.07014	61.136	12.7035
Unkl	ENSMUSG00000015127	protein_coding	unkempt family like zinc finger [Source:MGI Symbol;Acc:MGI:1921404]	1.1231	0.167485	0.501291	0.618624	28.8542	25.1933	8.40773	20.442	13.937	22.643	16.5924
Tsc1	ENSMUSG00000026812	protein_coding	TSC complex subunit 1 [Source:MGI Symbol;Acc:MGI:1929183]	1.12303	0.167394	0.672643	0.766046	2.09849	3.29632	10.0893	7.72253	5.30935	1.00635	4.6666
Wdr1	ENSMUSG00000005103	protein_coding	WD repeat domain 1 [Source:MGI Symbol;Acc:MGI:1337100]	1.12277	0.167059	0.489215	0.607644	20.9849	23.5451	45.8222	28.3916	42.9172	16.1017	19.9627
Cep135	ENSMUSG00000036403	protein_coding	centrosomal protein 135 [Source:MGI Symbol;Acc:MGI:2681869]	1.12268	0.166949	0.582268	0.691294	6.55777	3.29632	13.4524	8.17679	9.95503	7.54766	2.07404
Hps4	ENSMUSG00000042328	protein_coding	HPS4, biogenesis of lysosomal organelles complex 3 subunit 2 [Source:MGI Symbol;Acc:MGI:2177742]	1.12261	0.16686	0.642235	0.740796	6.29546	6.35719	2.94271	2.7256	3.31834	10.3151	2.07404
Gm52787				1.12246	0.166665	0.548192	0.661328	4.45928	6.82809	42.6693	17.2621	20.3525	17.6112	9.85171
Atp1a1	ENSMUSG00000033161	protein_coding	ATPase, Na+/K+ transporting, alpha 1 polypeptide [Source:MGI Symbol;Acc:MGI:88105]	1.12241	0.166603	0.474459	0.592879	37.7727	30.1378	88.7016	78.3609	53.7572	21.1334	32.9255
Chst7	ENSMUSG00000037347	protein_coding	carbohydrate sulfotransferase 7 [Source:MGI Symbol;Acc:MGI:1891767]	1.12228	0.166434	0.458868	0.578749	137.975	140.8	61.5867	78.5881	83.401	127.304	114.85
Gm12286	ENSMUSG00000081600	processed_pseudogene	predicted gene 12286 [Source:MGI Symbol;Acc:MGI:3649467]	1.12228	0.166432	0.582268	0.691294	9.18087	5.17993	9.24851	8.85819	10.3975	2.51589	5.96288
4930483K19Rik				1.12215	0.166268	0.496446	0.614202	31.215	23.5451	9.4587	27.256	20.1313	17.8628	10.111
Diaph3	ENSMUSG00000022021	protein_coding	diaphanous related formin 3 [Source:MGI Symbol;Acc:MGI:1927222]	1.12178	0.165788	0.625411	0.727663	6.82008	5.17993	7.98735	7.26826	5.97302	3.52224	6.9999
Trmt6	ENSMUSG00000037376	protein_coding	tRNA methyltransferase 6 [Source:MGI Symbol;Acc:MGI:1914176]	1.12166	0.165634	0.562016	0.673499	10.4924	4.70903	17.6562	14.0823	11.946	5.78654	7.25916
Gga1	ENSMUSG00000033128	protein_coding	golgi associated, gamma adaptin ear containing, ARF binding protein 1 [Source:MGI Symbol;Acc:MGI:2146207]	1.1214	0.165304	0.515962	0.63163	25.9688	21.1906	13.8728	11.3567	21.0162	27.9263	11.9258
Gm39523				1.12101	0.1648	0.493817	0.611939	37.2481	29.9023	28.7965	27.256	29.2014	27.6748	29.8144
4930573G07Rik				1.12073	0.164439	0.632897	0.733797	9.70549	4.47358	1.68155	1.81707	0.884892	7.54766	8.55543
Gas2l3	ENSMUSG00000074802	protein_coding	growth arrest-specific 2 like 3 [Source:MGI Symbol;Acc:MGI:1918780]	1.12072	0.16442	0.620718	0.723776	7.86932	7.53444	2.73251	2.49846	4.8669	4.78018	9.3332
Tgoln1	ENSMUSG00000056429	protein_coding	trans-golgi network protein [Source:MGI Symbol;Acc:MGI:105080]	1.1206	0.164271	0.558214	0.670042	4.9839	21.4261	8.82812	13.1737	9.95503	11.0699	7.77767
Gm13316	ENSMUSG00000085281	processed_pseudogene	predicted gene 13316 [Source:MGI Symbol;Acc:MGI:3651097]	1.1204	0.164009	0.603185	0.709519	10.7547	8.47625	1.68155	3.17986	0.884892	19.1207	1.55553
Ppp1r21	ENSMUSG00000034709	protein_coding	protein phosphatase 1, regulatory subunit 21 [Source:MGI Symbol;Acc:MGI:1921075]	1.12025	0.163822	0.620101	0.723372	6.03314	11.7726	3.36309	4.99693	3.98201	12.5794	3.62958
Kcnk10	ENSMUSG00000033854	protein_coding	potassium channel, subfamily K, member 10 [Source:MGI Symbol;Acc:MGI:1919508]	1.12025	0.163817	0.527354	0.642417	13.6402	15.7752	0	13.8551	8.18525	4.02542	8.03692
Erbin	ENSMUSG00000021709	protein_coding	Erbb2 interacting protein [Source:MGI Symbol;Acc:MGI:1890169]	1.12019	0.16374	0.52837	0.643175	13.1155	16.4816	22.0703	29.3002	15.2644	12.5794	4.14809
Exosc7	ENSMUSG00000025785	protein_coding	exosome component 7 [Source:MGI Symbol;Acc:MGI:1913696]	1.12011	0.163638	0.604097	0.709791	3.67235	5.17993	14.7135	12.9466	11.5036	0.503177	3.11107
Med26	ENSMUSG00000045248	protein_coding	mediator complex subunit 26 [Source:MGI Symbol;Acc:MGI:1917875]	1.11966	0.163063	0.528397	0.643175	18.6241	14.3625	35.3125	16.3536	17.4766	18.1144	30.0736
4930557K07Rik	ENSMUSG00000108034	lncRNA	RIKEN cDNA 4930557K07 gene [Source:MGI Symbol;Acc:MGI:1925452]	1.11964	0.163032	0.487307	0.605907	55.6099	50.8575	30.8984	32.9343	38.4928	55.6011	36.2958
Gm20717	ENSMUSG00000093695	lncRNA	predicted gene 20717 [Source:MGI Symbol;Acc:MGI:5313164]	1.11962	0.163011	0.524933	0.640195	21.2472	29.6669	24.8028	5.90546	14.6007	49.563	20.7404
9130023H24Rik				1.11957	0.162943	0.495879	0.613785	45.3797	38.1431	25.2232	43.6096	23.6709	29.6875	32.1477
Tmed9	ENSMUSG00000058569	protein_coding	transmembrane p24 trafficking protein 9 [Source:MGI Symbol;Acc:MGI:1914761]	1.11933	0.162642	0.557164	0.66936	8.91856	8.47625	21.0193	11.8109	16.8129	9.56037	7.77767
Sirt3	ENSMUSG00000025486	protein_coding	sirtuin 3 [Source:MGI Symbol;Acc:MGI:1927665]	1.11927	0.162561	0.564978	0.675939	15.7386	9.1826	11.1402	7.04113	7.7428	17.8628	10.3702
Atp6v0c	ENSMUSG00000024121	protein_coding	ATPase, H+ transporting, lysosomal V0 subunit C [Source:MGI Symbol;Acc:MGI:88116]	1.11926	0.162546	0.637439	0.737233	5.24621	5.17993	7.14657	7.26826	6.63669	2.76748	4.14809
Dlgap4	ENSMUSG00000061689	protein_coding	DLG associated protein 4 [Source:MGI Symbol;Acc:MGI:2138865]	1.11913	0.162377	0.533956	0.648172	21.5095	11.7726	7.14657	9.76673	15.4856	10.3151	11.9258
Dap	ENSMUSG00000039168	protein_coding	death-associated protein [Source:MGI Symbol;Acc:MGI:1918190]	1.11904	0.162265	0.604759	0.710197	7.86932	5.65083	5.04464	10.4481	5.30935	3.27065	2.59256
Nat8f1	ENSMUSG00000057103	protein_coding	N-acetyltransferase 8 (GCN5-related) family member 1 [Source:MGI Symbol;Acc:MGI:1913366]	1.11897	0.162169	0.513803	0.629563	24.1326	14.598	7.56696	19.3063	12.6097	11.3215	11.148
TrnY				1.11874	0.161881	0.502124	0.619508	18.6241	19.7779	75.4594	47.2437	48.2266	7.29607	33.444
Slc35e2	ENSMUSG00000042202	protein_coding	solute carrier family 35, member E2 [Source:MGI Symbol;Acc:MGI:2444240]	1.11872	0.161843	0.517945	0.633405	24.9195	26.8415	58.644	13.1737	26.1043	58.6202	34.7402
D830025C05Rik	ENSMUSG00000043794	lncRNA	RIKEN cDNA D830025C05 gene [Source:MGI Symbol;Acc:MGI:3698180]	1.11869	0.161805	0.566102	0.676831	13.1155	10.3599	23.1213	3.63413	11.946	24.9073	15.8146
Gm5820	ENSMUSG00000117994	lncRNA	predicted gene 5820 [Source:MGI Symbol;Acc:MGI:3646292]	1.11824	0.16123	0.644293	0.742289	8.65625	5.17993	2.73251	1.58993	3.53957	9.05719	5.44437
Sympk	ENSMUSG00000023118	protein_coding	symplekin [Source:MGI Symbol;Acc:MGI:1915438]	1.1182	0.161173	0.506249	0.622945	25.7064	20.7197	41.6183	36.3413	30.5288	16.3533	21.7775
Gm10874	ENSMUSG00000075591	lncRNA	predicted gene 10874 [Source:MGI Symbol;Acc:MGI:3704261]	1.11804	0.160974	0.462546	0.582016	615.381	582.507	298.685	604.401	548.633	271.213	359.587
Sys1	ENSMUSG00000045503	protein_coding	SYS1 Golgi-localized integral membrane protein homolog (S. cerevisiae) [Source:MGI Symbol;Acc:MGI:1913710]	1.11782	0.160686	0.60468	0.710197	6.03314	16.4816	13.4524	5.90546	9.07014	17.8628	10.6295
Gm11346	ENSMUSG00000085603	transcribed_processed_pseudogene	predicted gene 11346 [Source:MGI Symbol;Acc:MGI:1923274]	1.11778	0.160639	0.66241	0.757293	4.9839	8.47625	11.981	0.908533	0.884892	24.9073	4.6666
Wdr45	ENSMUSG00000039382	protein_coding	WD repeat domain 45 [Source:MGI Symbol;Acc:MGI:1859606]	1.11777	0.160619	0.704221	0.791565	2.09849	1.64816	9.03831	5.4512	6.41547	2.51589	1.03702
Gm24224				1.11719	0.159873	0.479658	0.598063	114.367	117.255	61.5867	54.512	72.1187	135.355	87.8876
A430105J06Rik	ENSMUSG00000097784	lncRNA	RIKEN cDNA A430105J06 gene [Source:MGI Symbol;Acc:MGI:1924439]	1.11708	0.159729	0.470344	0.589379	222.702	196.602	119.81	220.092	186.712	95.1005	140.776
E230016M11Rik	ENSMUSG00000087231	lncRNA	RIKEN cDNA E230016M11 gene [Source:MGI Symbol;Acc:MGI:2443524]	1.11701	0.159636	0.51553	0.631245	33.3135	40.0267	12.8218	22.9404	18.8039	26.1652	34.7402
Cenpe	ENSMUSG00000045328	protein_coding	centromere protein E [Source:MGI Symbol;Acc:MGI:1098230]	1.11689	0.159486	0.531947	0.646614	12.5909	15.5398	45.4018	36.7956	24.777	12.5794	13.9998
Nr2c1	ENSMUSG00000005897	protein_coding	nuclear receptor subfamily 2, group C, member 1 [Source:MGI Symbol;Acc:MGI:1352465]	1.11662	0.159139	0.681551	0.773557	5.50852	2.58997	5.46503	3.63413	4.8669	5.53495	2.07404
Gm39011				1.11656	0.159058	0.495697	0.613701	44.3305	37.2013	29.4271	44.7452	43.5809	20.3787	23.0737
Psd4	ENSMUSG00000026979	protein_coding	pleckstrin and Sec7 domain containing 4 [Source:MGI Symbol;Acc:MGI:2674093]	1.11518	0.157272	0.544454	0.657782	15.7386	14.1271	22.7009	18.1707	14.8219	19.6239	10.3702
Gm49894	ENSMUSG00000117069	lncRNA	predicted gene, 49894 [Source:MGI Symbol;Acc:MGI:6270585]	1.11495	0.156982	0.51567	0.631344	28.5919	18.1298	21.0193	30.8901	24.9982	15.0953	9.3332
Wee1	ENSMUSG00000031016	protein_coding	WEE 1 homolog 1 (S. pombe) [Source:MGI Symbol;Acc:MGI:103075]	1.1146	0.156523	0.58106	0.690625	5.24621	17.4234	9.24851	8.85819	13.7158	7.54766	8.03692
Mapre2	ENSMUSG00000024277	protein_coding	microtubule-associated protein, RP/EB family, member 2 [Source:MGI Symbol;Acc:MGI:106271]	1.11455	0.156462	0.566238	0.676918	15.214	7.06354	8.40773	13.1737	10.3975	5.53495	6.9999
Gcn1	ENSMUSG00000041638	protein_coding	GCN1 activator of EIF2AK4 [Source:MGI Symbol;Acc:MGI:2444248]	1.11411	0.155889	0.513018	0.628889	24.1326	38.8495	63.058	48.3794	46.4568	24.1525	32.1477
Ap1s2	ENSMUSG00000031367	protein_coding	adaptor-related protein complex 1, sigma 2 subunit [Source:MGI Symbol;Acc:MGI:1889383]	1.11384	0.155537	0.653471	0.75036	10.2301	7.29899	5.67522	2.0442	3.98201	11.8247	10.111
Gm52600				1.11381	0.1555	0.495403	0.613479	65.3153	59.5692	60.9561	82.2222	62.1636	29.6875	47.9623
Gramd3				1.11359	0.155223	0.65836	0.754031	5.77083	3.29632	10.7199	5.90546	4.8669	4.78018	8.55543
Gm39888				1.11356	0.155184	0.526281	0.641402	49.0521	43.794	10.0893	4.99693	4.8669	94.3457	19.1849
Cxxc5	ENSMUSG00000046668	protein_coding	CXXC finger 5 [Source:MGI Symbol;Acc:MGI:1914643]	1.11354	0.155149	0.528247	0.643175	28.3295	15.0689	13.032	14.5365	22.5647	17.6112	12.185
Unc93b1	ENSMUSG00000036908	protein_coding	unc-93 homolog B1, TLR signaling regulator [Source:MGI Symbol;Acc:MGI:1859307]	1.11335	0.154909	0.534359	0.648514	20.9849	22.8388	7.56696	14.9908	17.9191	15.0953	12.9628
Gm34655	ENSMUSG00000110863	lncRNA	predicted gene, 34655 [Source:MGI Symbol;Acc:MGI:5593814]	1.11306	0.154527	0.639529	0.738948	3.93466	8.7117	22.4907	7.94966	14.8219	4.5286	15.5553
Gm19897				1.11286	0.154266	0.49626	0.61406	88.661	80.9953	47.7139	75.1811	73.8885	40.0026	70.7768
Gabpb2	ENSMUSG00000038766	protein_coding	GA repeat binding protein, beta 2 [Source:MGI Symbol;Acc:MGI:95612]	1.11267	0.154022	0.525101	0.6403	20.4602	20.4843	60.3255	44.5181	36.2806	18.366	22.5552
Taf9	ENSMUSG00000052293	protein_coding	TATA-box binding protein associated factor 9 [Source:MGI Symbol;Acc:MGI:1888697]	1.11264	0.153992	0.667638	0.761886	4.72159	2.35451	14.2931	9.53959	4.8669	8.55401	3.11107
Maco1	ENSMUSG00000028826	protein_coding	macoilin 1 [Source:MGI Symbol;Acc:MGI:1913396]	1.11213	0.153328	0.619842	0.723228	8.65625	8.94715	10.7199	10.4481	7.52158	10.5667	5.44437
Gm36338				1.1115	0.152502	0.514216	0.629943	61.9053	79.1117	67.2619	7.04113	10.6187	217.624	15.5553
Mtmr14	ENSMUSG00000030269	protein_coding	myotubularin related protein 14 [Source:MGI Symbol;Acc:MGI:1916075]	1.11145	0.15244	0.664996	0.759681	3.14773	8.47625	6.09561	4.31553	6.41547	8.05084	2.59256
Gm2546	ENSMUSG00000098019	transcribed_processed_pseudogene	predicted gene 2546 [Source:MGI Symbol;Acc:MGI:3780714]	1.11144	0.152433	0.612742	0.717368	9.70549	7.53444	7.35677	9.99386	8.40647	3.77383	6.9999
Scyl1	ENSMUSG00000024941	protein_coding	SCY1-like 1 (S. cerevisiae) [Source:MGI Symbol;Acc:MGI:1931787]	1.11144	0.152427	0.575876	0.685606	9.9678	6.12174	20.1786	14.5365	18.1403	4.5286	6.22213
Eml3	ENSMUSG00000071647	protein_coding	echinoderm microtubule associated protein like 3 [Source:MGI Symbol;Acc:MGI:2387612]	1.11142	0.152401	0.520889	0.636278	44.3305	38.1431	27.7455	25.666	27.8741	50.8209	27.7403
B3gntl1	ENSMUSG00000046605	protein_coding	UDP-GlcNAc:betaGal beta-1,3-N-acetylglucosaminyltransferase-like 1 [Source:MGI Symbol;Acc:MGI:2441705]	1.11125	0.152183	0.494973	0.613159	154.501	169.29	83.2366	126.513	121.894	119.505	120.035
Nckap1l	ENSMUSG00000022488	protein_coding	NCK associated protein 1 like [Source:MGI Symbol;Acc:MGI:1926063]	1.11083	0.151633	0.522056	0.637632	38.822	28.7251	47.9241	42.2468	42.4748	32.9581	20.7404
Loxl3	ENSMUSG00000000693	protein_coding	lysyl oxidase-like 3 [Source:MGI Symbol;Acc:MGI:1337004]	1.11078	0.15157	0.489773	0.608196	460.88	393.439	165.212	413.382	338.692	189.195	281.552
Ctsa	ENSMUSG00000017760	protein_coding	cathepsin A [Source:MGI Symbol;Acc:MGI:97748]	1.11028	0.150919	0.51293	0.628854	72.1354	59.8047	56.1216	43.8367	42.696	31.197	108.369
Tmod4	ENSMUSG00000005628	protein_coding	tropomodulin 4 [Source:MGI Symbol;Acc:MGI:1355285]	1.11026	0.150895	0.732295	0.813234	1.83617	8.2408	5.88541	0.454266	3.53957	7.29607	8.55543
Cyp4f17	ENSMUSG00000091586	protein_coding	cytochrome P450, family 4, subfamily f, polypeptide 17 [Source:MGI Symbol;Acc:MGI:3646233]	1.11019	0.150803	0.598066	0.705044	10.2301	21.1906	21.4397	6.58686	15.0432	25.4105	17.1109
Msl2	ENSMUSG00000066415	protein_coding	MSL complex subunit 2 [Source:MGI Symbol;Acc:MGI:1925103]	1.11018	0.15079	0.554639	0.66702	13.6402	14.598	35.3125	31.3444	28.3165	7.54766	9.07394
Gm21188				1.10931	0.149657	0.534138	0.648319	28.3295	24.7224	20.599	31.3444	25.4406	14.089	17.1109
Vcp-rs	ENSMUSG00000083327	processed_pseudogene	valosin containing protein, related sequence [Source:MGI Symbol;Acc:MGI:894298]	1.109	0.149265	0.550558	0.663592	18.8864	13.4207	25.2232	26.1203	20.5737	8.8056	13.4813
Phip	ENSMUSG00000032253	protein_coding	pleckstrin homology domain interacting protein [Source:MGI Symbol;Acc:MGI:1932404]	1.10889	0.14912	0.529171	0.644043	36.7235	31.7859	61.3765	37.0227	40.9262	41.2605	37.3328
Gm52870	ENSMUSG00000121205	lncRNA	predicted gene, 52870 [Source:MGI Symbol;Acc:MGI:6367319]	1.10874	0.148922	0.496664	0.614401	894.742	906.723	489.12	183.069	392.892	1508.53	670.435
Zfp955b	ENSMUSG00000096910	protein_coding	zinc finger protein 955B [Source:MGI Symbol;Acc:MGI:4834573]	1.10867	0.148826	0.572685	0.682794	21.7718	15.0689	15.9747	16.8079	9.51259	21.8882	15.2961
Cabp4	ENSMUSG00000024842	protein_coding	calcium binding protein 4 [Source:MGI Symbol;Acc:MGI:1920910]	1.10849	0.148596	0.683249	0.774793	9.44318	5.65083	3.36309	0.908533	1.32734	10.8183	9.3332
Gm16042	ENSMUSG00000107724	processed_pseudogene	predicted gene 16042 [Source:MGI Symbol;Acc:MGI:3801935]	1.10826	0.148301	0.500383	0.617787	430.452	441.471	186.021	224.635	234.275	470.219	343.514
Ap3m1	ENSMUSG00000021824	protein_coding	adaptor-related protein complex 3, mu 1 subunit [Source:MGI Symbol;Acc:MGI:1929212]	1.10825	0.148283	0.511255	0.627231	114.63	140.094	17.446	52.922	41.5899	157.494	75.1841
Slc5a6	ENSMUSG00000006641	protein_coding	solute carrier family 5 (sodium-dependent vitamin transporter), member 6 [Source:MGI Symbol;Acc:MGI:2660847]	1.10809	0.148081	0.551683	0.66464	25.7064	33.4341	15.9747	20.2148	19.0252	26.4168	24.6293
Invs	ENSMUSG00000028344	protein_coding	inversin [Source:MGI Symbol;Acc:MGI:1335082]	1.10805	0.148025	0.498228	0.615908	1057.64	930.975	387.176	853.112	773.395	604.819	626.621
Tor4a	ENSMUSG00000059555	protein_coding	torsin family 4, member A [Source:MGI Symbol;Acc:MGI:2442720]	1.10793	0.147867	0.522304	0.637788	54.036	62.1592	67.0517	46.3352	63.491	64.9099	45.8882
Mrpl2	ENSMUSG00000002767	protein_coding	mitochondrial ribosomal protein L2 [Source:MGI Symbol;Acc:MGI:1351622]	1.10783	0.147743	0.586663	0.695528	8.39394	9.41806	11.7708	16.3536	11.7248	3.01906	4.14809
Kifc1	ENSMUSG00000079553	protein_coding	kinesin family member C1 [Source:MGI Symbol;Acc:MGI:109596]	1.10765	0.147501	0.631635	0.732913	7.3447	5.65083	14.7135	17.2621	6.19424	4.78018	5.18511
Mettl5	ENSMUSG00000051730	protein_coding	methyltransferase 5, N6-adenosine [Source:MGI Symbol;Acc:MGI:1922672]	1.10763	0.147472	0.502033	0.619467	409.205	439.588	121.912	316.169	291.129	256.117	304.366
Btbd19	ENSMUSG00000073771	protein_coding	BTB domain containing 19 [Source:MGI Symbol;Acc:MGI:1925861]	1.10729	0.147031	0.682895	0.774508	4.9839	4.70903	6.72619	2.27133	9.95503	2.01271	5.44437
Dimt1	ENSMUSG00000021692	protein_coding	DIM1 rRNA methyltransferase and ribosome maturation factor [Source:MGI Symbol;Acc:MGI:1913504]	1.10725	0.14698	0.502288	0.61958	813.163	827.847	122.753	236.446	152.201	1543.5	191.59
Gpat2	ENSMUSG00000046338	protein_coding	glycerol-3-phosphate acyltransferase 2, mitochondrial [Source:MGI Symbol;Acc:MGI:2684962]	1.10722	0.146936	0.574244	0.684196	20.4602	20.9552	37.4144	8.63106	12.3885	51.3241	23.5923
Fam126b				1.10716	0.146866	0.618701	0.722369	4.72159	7.29899	34.8921	9.76673	6.63669	31.4486	10.111
Tnpo3	ENSMUSG00000012535	protein_coding	transportin 3 [Source:MGI Symbol;Acc:MGI:1196412]	1.10713	0.146825	0.541444	0.655107	31.7396	33.905	24.8028	32.2529	24.777	31.9518	19.7034
Uchl3	ENSMUSG00000022111	protein_coding	ubiquitin carboxyl-terminal esterase L3 (ubiquitin thiolesterase) [Source:MGI Symbol;Acc:MGI:1355274]	1.10668	0.146237	0.712941	0.797911	2.62311	5.65083	7.35677	6.13259	6.19424	5.03177	1.55553
Ufl1	ENSMUSG00000040359	protein_coding	UFM1 specific ligase 1 [Source:MGI Symbol;Acc:MGI:1914740]	1.10607	0.145441	0.72659	0.808724	5.24621	3.29632	5.04464	4.54266	1.76978	5.03177	5.18511
Kcnq5	ENSMUSG00000028033	protein_coding	potassium voltage-gated channel, subfamily Q, member 5 [Source:MGI Symbol;Acc:MGI:1924937]	1.10531	0.144457	0.692009	0.781944	5.50852	2.82542	10.5097	5.90546	4.42446	3.77383	9.07394
Akap10	ENSMUSG00000047804	protein_coding	A kinase anchor protein 10 [Source:MGI Symbol;Acc:MGI:1890218]	1.1051	0.144182	0.756655	0.832919	1.57386	3.53177	9.4587	7.72253	5.97302	1.50953	2.59256
Gm34102	ENSMUSG00000121189	lncRNA	predicted gene, 34102 [Source:MGI Symbol;Acc:MGI:5593261]	1.10494	0.143972	0.640282	0.739499	9.9678	12.2435	14.083	4.99693	7.7428	16.8564	14.7776
LOC105246914				1.10477	0.14375	0.607898	0.712476	11.804	10.3599	12.6116	6.58686	11.5036	11.0699	12.9628
Gm52204				1.10457	0.143483	0.582914	0.691831	25.1818	31.0796	6.3058	1.58993	3.98201	50.0661	20.2219
Gm35823	ENSMUSG00000115311	lncRNA	predicted gene, 35823 [Source:MGI Symbol;Acc:MGI:5594982]	1.10416	0.142944	0.610177	0.714678	13.6402	18.8361	7.56696	9.53959	5.97302	14.8437	18.1479
Fth1	ENSMUSG00000024661	protein_coding	ferritin heavy polypeptide 1 [Source:MGI Symbol;Acc:MGI:95588]	1.10395	0.142677	0.530774	0.645481	70.0369	66.6327	47.9241	72.6826	61.0575	32.7065	55.9992
Pdha1	ENSMUSG00000031299	protein_coding	pyruvate dehydrogenase E1 alpha 1 [Source:MGI Symbol;Acc:MGI:97532]	1.10387	0.142566	0.565345	0.676094	18.3617	21.4261	29.4271	32.9343	28.9802	12.831	8.55543
Dhodh	ENSMUSG00000031730	protein_coding	dihydroorotate dehydrogenase [Source:MGI Symbol;Acc:MGI:1928378]	1.10366	0.142301	0.661661	0.756679	5.50852	2.82542	6.51599	7.72253	3.98201	3.52224	2.59256
Drg2	ENSMUSG00000020537	protein_coding	developmentally regulated GTP binding protein 2 [Source:MGI Symbol;Acc:MGI:1342307]	1.10359	0.142203	0.66241	0.757293	4.19697	5.65083	15.5543	12.2652	9.51259	5.53495	3.62958
Fn1	ENSMUSG00000026193	protein_coding	fibronectin 1 [Source:MGI Symbol;Acc:MGI:95566]	1.10337	0.141915	0.637447	0.737233	14.4271	13.6562	17.2359	2.27133	2.8759	35.474	15.0368
Mat2a	ENSMUSG00000053907	protein_coding	methionine adenosyltransferase 2A [Source:MGI Symbol;Acc:MGI:2443731]	1.10336	0.141908	0.567711	0.678148	16.7879	10.5953	47.7139	26.3474	34.9532	19.6239	10.111
Ube2q1	ENSMUSG00000042572	protein_coding	ubiquitin-conjugating enzyme E2Q family member 1 [Source:MGI Symbol;Acc:MGI:1917343]	1.10334	0.141878	0.599052	0.705896	10.4924	11.7726	22.2805	18.6249	20.3525	8.05084	6.74064
Txndc11	ENSMUSG00000022498	protein_coding	thioredoxin domain containing 11 [Source:MGI Symbol;Acc:MGI:1923620]	1.10324	0.141751	0.545412	0.658698	39.8712	46.8548	28.5863	56.7833	31.4137	22.1398	28.5181
Gm26873	ENSMUSG00000097379	lncRNA	predicted gene, 26873 [Source:MGI Symbol;Acc:MGI:5477367]	1.10298	0.141408	0.532216	0.64672	94.9564	135.62	35.9431	59.9631	59.9514	113.97	88.1469
Gm39681				1.10276	0.141122	0.529588	0.644331	129.581	124.318	91.6443	110.614	85.6133	119.253	102.147
Cdk19	ENSMUSG00000038481	protein_coding	cyclin dependent kinase 19 [Source:MGI Symbol;Acc:MGI:1925584]	1.10202	0.140147	0.57133	0.681407	20.4602	20.0134	7.14657	21.8048	11.2824	17.108	6.74064
Gm32994				1.10201	0.140138	0.70809	0.794328	3.67235	2.58997	13.8728	5.90546	8.18525	2.2643	8.55543
Rnf13	ENSMUSG00000036503	protein_coding	ring finger protein 13 [Source:MGI Symbol;Acc:MGI:1346341]	1.10182	0.139893	0.644884	0.742891	6.82008	5.65083	0	2.27133	4.8669	5.53495	1.81479
1700110K17Rik	ENSMUSG00000087047	lncRNA	RIKEN cDNA 1700110K17 gene [Source:MGI Symbol;Acc:MGI:1920808]	1.10153	0.139503	0.643138	0.741612	10.7547	16.0107	6.51599	2.95273	4.64568	22.3914	10.6295
Gm19121	ENSMUSG00000111241	unprocessed_pseudogene	predicted gene, 19121 [Source:MGI Symbol;Acc:MGI:5011306]	1.10151	0.139488	0.657541	0.753621	5.77083	9.88896	12.8218	3.17986	7.96403	12.5794	11.4072
Dhx29	ENSMUSG00000042426	protein_coding	DExH-box helicase 29 [Source:MGI Symbol;Acc:MGI:2145374]	1.10151	0.139483	0.682582	0.774398	6.29546	3.76722	5.46503	9.08533	6.63669	2.01271	0.518511
Dennd4b	ENSMUSG00000042404	protein_coding	DENN domain containing 4B [Source:MGI Symbol;Acc:MGI:2446201]	1.10151	0.139478	0.664323	0.759074	7.3447	5.65083	17.2359	9.99386	11.0611	5.53495	10.3702
Tob2	ENSMUSG00000048546	protein_coding	transducer of ERBB2, 2 [Source:MGI Symbol;Acc:MGI:1888525]	1.10149	0.139461	0.618701	0.722369	12.3286	8.94715	26.064	15.6722	20.795	7.29607	13.7405
Gm5602	ENSMUSG00000086108	lncRNA	predicted gene 5602 [Source:MGI Symbol;Acc:MGI:3645136]	1.10117	0.139035	0.631635	0.732913	8.39394	12.4789	6.93638	4.31553	12.1673	10.5667	6.48139
5830433I10Rik				1.10107	0.138908	0.541272	0.654972	65.84	81.7016	93.3259	100.847	84.2859	37.4867	68.962
Ppp2r5d	ENSMUSG00000059409	protein_coding	protein phosphatase 2, regulatory subunit B', delta [Source:MGI Symbol;Acc:MGI:2388481]	1.10083	0.138589	0.539158	0.653302	91.0218	88.2943	46.4527	90.1719	71.0126	56.1043	55.4807
9930021J03Rik				1.10069	0.138408	0.606117	0.711245	9.9678	10.8308	29.2169	12.2652	24.1133	8.05084	16.5924
Cstf1	ENSMUSG00000027498	protein_coding	cleavage stimulation factor, 3' pre-RNA, subunit 1 [Source:MGI Symbol;Acc:MGI:1914587]	1.10038	0.138007	0.683291	0.774793	5.77083	4.47358	11.7708	10.9024	8.62769	5.03177	2.07404
Gm41501				1.1003	0.137898	0.606031	0.711222	11.804	13.6562	34.6819	18.6249	19.2464	22.3914	13.222
Ybx3	ENSMUSG00000030189	protein_coding	Y box protein 3 [Source:MGI Symbol;Acc:MGI:2137670]	1.10028	0.137876	0.53628	0.65033	125.647	104.54	124.434	177.164	128.088	52.3304	71.5545
Gm7390	ENSMUSG00000110644	processed_pseudogene	predicted gene 7390 [Source:MGI Symbol;Acc:MGI:3645154]	1.10023	0.137801	0.648369	0.745781	7.3447	7.06354	10.7199	13.1737	8.62769	1.50953	6.9999
Snx13	ENSMUSG00000020590	protein_coding	sorting nexin 13 [Source:MGI Symbol;Acc:MGI:2661416]	1.10021	0.137775	0.624847	0.727165	17.5748	9.88896	8.82812	4.54266	8.62769	20.3787	10.3702
Bok	ENSMUSG00000026278	protein_coding	BCL2-related ovarian killer [Source:MGI Symbol;Acc:MGI:1858494]	1.1002	0.137762	0.667638	0.761886	12.3286	5.41538	3.99367	3.17986	2.21223	11.0699	9.85171
Slc20a1	ENSMUSG00000027397	protein_coding	solute carrier family 20, member 1 [Source:MGI Symbol;Acc:MGI:108392]	1.10003	0.13754	0.609119	0.713594	15.4763	13.1853	17.446	17.035	15.9281	8.30243	14.5183
Tbcd	ENSMUSG00000039230	protein_coding	tubulin-specific chaperone d [Source:MGI Symbol;Acc:MGI:1919686]	1.09991	0.137387	0.588692	0.697528	21.2472	23.3097	25.6436	18.1707	18.5827	30.9454	17.6294
Gm13882	ENSMUSG00000081721	processed_pseudogene	predicted gene 13882 [Source:MGI Symbol;Acc:MGI:3650052]	1.09967	0.137072	0.655076	0.751638	9.9678	7.53444	7.56696	9.31246	7.07913	6.28972	7.51841
Dcaf11	ENSMUSG00000022214	protein_coding	DDB1 and CUL4 associated factor 11 [Source:MGI Symbol;Acc:MGI:90168]	1.09962	0.137009	0.63322	0.734036	14.4271	12.7144	12.6116	8.40393	17.2554	4.5286	17.8886
Zmynd11	ENSMUSG00000021156	protein_coding	zinc finger, MYND domain containing 11 [Source:MGI Symbol;Acc:MGI:1913755]	1.09956	0.136932	0.643522	0.74188	9.44318	6.59264	24.8028	17.2621	5.7518	17.3596	9.85171
Map4k2	ENSMUSG00000024948	protein_coding	mitogen-activated protein kinase kinase kinase kinase 2 [Source:MGI Symbol;Acc:MGI:1346883]	1.09949	0.136834	0.601795	0.708426	19.411	18.3652	28.1659	10.221	18.3615	32.4549	19.4442
Ttll5	ENSMUSG00000012609	protein_coding	tubulin tyrosine ligase-like family, member 5 [Source:MGI Symbol;Acc:MGI:2443657]	1.09943	0.136757	0.590973	0.699301	20.4602	22.3679	24.1722	14.7637	27.2104	20.8819	18.4071
Stk10	ENSMUSG00000020272	protein_coding	serine/threonine kinase 10 [Source:MGI Symbol;Acc:MGI:1099439]	1.09923	0.136496	0.581931	0.691201	30.9527	24.016	24.3824	24.0761	26.1043	17.6112	28.2589
Acbd6	ENSMUSG00000033701	protein_coding	acyl-Coenzyme A binding domain containing 6 [Source:MGI Symbol;Acc:MGI:1919732]	1.09918	0.136422	0.65804	0.753827	6.29546	5.41538	17.6562	8.63106	13.4946	5.53495	8.29618
Gm15927	ENSMUSG00000085039	lncRNA	predicted gene 15927 [Source:MGI Symbol;Acc:MGI:3801889]	1.09913	0.136361	0.532192	0.64672	1129.51	1233.29	602.204	1196.54	955.241	594.756	849.58
Dlat	ENSMUSG00000000168	protein_coding	dihydrolipoamide S-acetyltransferase [Source:MGI Symbol;Acc:MGI:2385311]	1.09894	0.136112	0.725441	0.80792	1.57386	2.82542	15.1339	10.9024	6.41547	2.01271	4.92586
Mesd	ENSMUSG00000038503	protein_coding	mesoderm development LRP chaperone [Source:MGI Symbol;Acc:MGI:1891421]	1.09848	0.135505	0.547509	0.660876	92.5957	90.8842	55.9114	95.3959	84.5072	39.2478	70.7768
Rps10-ps4	ENSMUSG00000083988	processed_pseudogene	ribosomal protein S10, pseudogene 4 [Source:MGI Symbol;Acc:MGI:3783077]	1.09839	0.135391	0.691424	0.781695	6.29546	10.1244	4.41406	1.81707	4.8669	13.0826	5.70362
Map3k11	ENSMUSG00000004054	protein_coding	mitogen-activated protein kinase kinase kinase 11 [Source:MGI Symbol;Acc:MGI:1346880]	1.09784	0.13467	0.56271	0.674131	64.0038	65.4555	65.5803	39.0669	46.678	81.7663	69.7397
Tbc1d31	ENSMUSG00000022364	protein_coding	TBC1 domain family, member 31 [Source:MGI Symbol;Acc:MGI:2684931]	1.09756	0.134296	0.768291	0.841401	3.14773	2.82542	8.40773	6.81399	3.09712	6.03813	1.81479
Gm5914	ENSMUSG00000098120	lncRNA	predicted gene 5914 [Source:MGI Symbol;Acc:MGI:3779534]	1.09753	0.134259	0.598141	0.705056	29.9034	29.6669	9.03831	5.90546	8.84892	52.3304	16.3331
Gm51460				1.0974	0.134092	0.559316	0.671041	68.4631	68.0455	54.0197	51.5592	63.7122	54.3431	61.7028
Foxp1	ENSMUSG00000030067	protein_coding	forkhead box P1 [Source:MGI Symbol;Acc:MGI:1914004]	1.09732	0.133981	0.56004	0.671759	62.6922	59.3338	79.8735	64.0515	51.1025	76.2314	54.1844
Gm9774				1.09715	0.133758	0.65737	0.753621	5.50852	1.88361	11.3504	9.53959	9.51259	1.00635	2.59256
Csrp1	ENSMUSG00000026421	protein_coding	cysteine and glycine-rich protein 1 [Source:MGI Symbol;Acc:MGI:88549]	1.09708	0.133674	0.697363	0.786333	3.14773	11.7726	9.4587	9.76673	9.73381	6.03813	4.14809
Myef2	ENSMUSG00000027201	protein_coding	myelin basic protein expression factor 2, repressor [Source:MGI Symbol;Acc:MGI:104592]	1.09707	0.133656	0.689467	0.78006	6.82008	1.41271	18.0766	9.31246	11.0611	8.8056	3.11107
Iffo2	ENSMUSG00000041025	protein_coding	intermediate filament family orphan 2 [Source:MGI Symbol;Acc:MGI:2140675]	1.09692	0.133452	0.568432	0.678782	40.1335	36.0241	13.2422	20.2148	21.4586	53.0852	13.4813
Slf2	ENSMUSG00000036097	protein_coding	SMC5-SMC6 complex localization factor 2 [Source:MGI Symbol;Acc:MGI:1924968]	1.09681	0.133315	0.634755	0.735417	12.3286	8.47625	20.599	18.1707	14.8219	9.56037	7.77767
A230045G11Rik	ENSMUSG00000121789	lncRNA	RIKEN cDNA A230045G11 gene [Source:MGI Symbol;Acc:MGI:3646202]	1.0966	0.133034	0.579807	0.68952	34.1004	46.1485	31.9494	41.7925	42.2536	29.1843	22.8145
Pced1a	ENSMUSG00000037773	protein_coding	PC-esterase domain containing 1A [Source:MGI Symbol;Acc:MGI:2442177]	1.09651	0.132918	0.696284	0.785531	8.65625	8.47625	9.24851	3.63413	7.96403	7.54766	13.222
Gm5785				1.09643	0.132813	0.558354	0.670112	96.7926	98.8896	76.7206	70.1841	72.1187	93.8426	95.1468
Atp2a2	ENSMUSG00000029467	protein_coding	ATPase, Ca++ transporting, cardiac muscle, slow twitch 2 [Source:MGI Symbol;Acc:MGI:88110]	1.09639	0.132763	0.563226	0.674597	59.8068	64.9846	79.4531	53.8306	69.464	75.7282	49.5178
Ptprs	ENSMUSG00000013236	protein_coding	protein tyrosine phosphatase receptor type S [Source:MGI Symbol;Acc:MGI:97815]	1.09619	0.132493	0.584566	0.693484	24.9195	28.7251	72.9371	29.5273	36.0593	45.7891	43.5549
Gm51497				1.09595	0.13218	0.565356	0.676094	69.5123	76.7572	176.773	17.9435	83.6223	94.0942	198.849
Wasf2	ENSMUSG00000028868	protein_coding	WASP family, member 2 [Source:MGI Symbol;Acc:MGI:1098641]	1.09595	0.132176	0.570355	0.680623	54.036	54.3893	34.8921	51.3321	41.1475	48.305	33.1847
Fam172a				1.09576	0.131927	0.682145	0.773985	5.77083	2.82542	5.88541	3.63413	9.29136	2.76748	1.55553
E130218I03Rik				1.09499	0.130913	0.551948	0.664884	270.442	247.695	133.893	258.478	241.575	133.594	159.442
Gm11696	ENSMUSG00000056687	lncRNA	predicted gene 11696 [Source:MGI Symbol;Acc:MGI:3701776]	1.09491	0.130816	0.556543	0.668688	158.698	154.221	105.937	138.324	137.379	133.845	100.073
Wbp11	ENSMUSG00000030216	protein_coding	WW domain binding protein 11 [Source:MGI Symbol;Acc:MGI:1891823]	1.09446	0.130223	0.565189	0.676094	72.9224	57.6856	35.1023	65.4143	57.7392	47.2987	30.5922
Inpp5d	ENSMUSG00000026288	protein_coding	inositol polyphosphate-5-phosphatase D [Source:MGI Symbol;Acc:MGI:107357]	1.09439	0.13013	0.567648	0.678148	79.2178	57.6856	44.1406	58.3732	51.5449	77.2377	32.9255
Rbmxl1	ENSMUSG00000037070	protein_coding	RNA binding motif protein, X-linked like-1 [Source:MGI Symbol;Acc:MGI:1343045]	1.094	0.129611	0.582707	0.691662	26.4934	31.7859	44.7712	38.6126	44.687	18.366	23.8515
Sipa1l1	ENSMUSG00000042700	protein_coding	signal-induced proliferation-associated 1 like 1 [Source:MGI Symbol;Acc:MGI:2443679]	1.09306	0.128378	0.692949	0.782667	4.72159	13.1853	14.9237	11.8109	9.51259	9.81196	9.3332
Utp18	ENSMUSG00000054079	protein_coding	UTP18 small subunit processome component [Source:MGI Symbol;Acc:MGI:1923402]	1.09297	0.128254	0.593321	0.701305	29.9034	31.7859	34.0513	42.9282	37.1655	16.3533	19.9627
Gm51452				1.0926	0.127765	0.604148	0.709791	18.8864	21.4261	5.25483	16.8079	20.795	11.0699	5.96288
Gm7256				1.09256	0.127716	0.59522	0.702696	29.6411	30.1378	32.58	32.48	34.732	18.6176	26.7033
Cltc	ENSMUSG00000047126	protein_coding	clathrin heavy chain [Source:MGI Symbol;Acc:MGI:2388633]	1.09251	0.127645	0.590174	0.698433	33.5758	28.9605	34.4717	41.7925	23.4496	28.6811	24.37
Tsc22d4	ENSMUSG00000144223	protein_coding	Tsc22 domain family, member 4 [Source:NCBI gene (formerly Entrezgene);Acc:78829]	1.09213	0.127147	0.622393	0.725414	19.1487	16.0107	21.0193	21.1234	17.6978	12.5794	17.1109
Pip4k2b	ENSMUSG00000018547	protein_coding	phosphatidylinositol-5-phosphate 4-kinase, type II, beta [Source:MGI Symbol;Acc:MGI:1934234]	1.09202	0.126998	0.620596	0.723713	19.411	24.9578	23.1213	20.8962	23.4496	18.8691	19.1849
Fbxl17	ENSMUSG00000023965	protein_coding	F-box and leucine-rich repeat protein 17 [Source:MGI Symbol;Acc:MGI:1354704]	1.09174	0.126633	0.600416	0.707151	31.4773	40.4976	41.1979	23.1676	28.3165	57.6138	29.5551
1500002C15Rik	ENSMUSG00000096221	lncRNA	RIKEN cDNA 1500002C15 gene [Source:MGI Symbol;Acc:MGI:1916196]	1.09159	0.126433	0.563673	0.674907	561.082	642.076	281.659	432.689	402.626	524.814	453.179
Gm19345	ENSMUSG00000092216	protein_coding	predicted gene, 19345 [Source:MGI Symbol;Acc:MGI:5011530]	1.09146	0.126255	0.636829	0.736924	19.1487	31.5505	13.4524	0.908533	0.884892	75.7282	1.55553
Arhgef40	ENSMUSG00000004562	protein_coding	Rho guanine nucleotide exchange factor 40 [Source:MGI Symbol;Acc:MGI:2685515]	1.09141	0.126195	0.600798	0.707486	27.2803	33.1986	7.77715	12.9466	18.3615	38.2415	13.4813
Sypl				1.09062	0.125147	0.74351	0.822086	5.24621	7.06354	7.14657	9.53959	2.65468	6.79289	4.92586
Otud5	ENSMUSG00000031154	protein_coding	OTU domain containing 5 [Source:MGI Symbol;Acc:MGI:1859615]	1.09023	0.124631	0.633981	0.734637	16.0009	16.4816	25.8538	23.1676	20.3525	12.0763	15.8146
Gm34596				1.09022	0.124621	0.573914	0.683879	221.652	287.251	334.628	89.2633	175.651	501.919	265.737
Mllt1	ENSMUSG00000024212	protein_coding	myeloid/lymphoid or mixed-lineage leukemia; translocated to, 1 [Source:MGI Symbol;Acc:MGI:1927238]	1.09017	0.124558	0.647113	0.744737	11.017	15.5398	30.6882	24.5304	20.1313	7.04448	18.6664
Ecsit	ENSMUSG00000066839	protein_coding	ECSIT signalling integrator [Source:MGI Symbol;Acc:MGI:1349469]	1.08978	0.124037	0.589375	0.697797	63.7415	66.8682	24.8028	43.8367	36.723	75.225	33.9625
Gna11	ENSMUSG00000034781	protein_coding	guanine nucleotide binding protein, alpha 11 [Source:MGI Symbol;Acc:MGI:95766]	1.08948	0.123635	0.74531	0.823791	4.9839	1.88361	7.98735	5.22406	4.42446	1.50953	7.25916
Isy1	ENSMUSG00000030056	protein_coding	ISY1 splicing factor homolog [Source:MGI Symbol;Acc:MGI:1923310]	1.08921	0.123276	0.645268	0.743093	17.8371	11.7726	23.1213	21.8048	21.0162	7.29607	14.2591
Pik3cg	ENSMUSG00000020573	protein_coding	phosphatidylinositol-4,5-bisphosphate 3-kinase catalytic subunit gamma [Source:MGI Symbol;Acc:MGI:1353576]	1.08878	0.122719	0.711219	0.796448	6.29546	7.53444	10.9301	5.4512	5.30935	15.8501	4.14809
Get3	ENSMUSG00000052456	protein_coding	guided entry of tail-anchored proteins factor 3, ATPase [Source:MGI Symbol;Acc:MGI:1928379]	1.08869	0.1226	0.768291	0.841401	2.09849	3.76722	8.40773	5.90546	6.41547	3.27065	2.07404
Ap4m1	ENSMUSG00000019518	protein_coding	adaptor-related protein complex AP-4, mu 1 [Source:MGI Symbol;Acc:MGI:1337063]	1.08864	0.122523	0.578219	0.68809	244.474	263.47	133.683	224.635	222.993	142.148	195.479
Mob3a	ENSMUSG00000003348	protein_coding	MOB kinase activator 3A [Source:MGI Symbol;Acc:MGI:3050117]	1.08862	0.122504	0.691109	0.781505	8.91856	8.47625	4.62425	6.35973	7.07913	8.55401	4.6666
Macf1	ENSMUSG00000028649	protein_coding	microtubule-actin crosslinking factor 1 [Source:MGI Symbol;Acc:MGI:108559]	1.08835	0.122141	0.592478	0.700618	78.6932	62.1592	131.581	71.7741	84.5072	116.737	61.1843
Mphosph9	ENSMUSG00000038126	protein_coding	M-phase phosphoprotein 9 [Source:MGI Symbol;Acc:MGI:2443138]	1.08826	0.122024	0.722508	0.805521	5.50852	4.23813	21.6499	10.9024	5.53057	11.0699	11.9258
Klhl42	ENSMUSG00000040102	protein_coding	kelch-like 42 [Source:MGI Symbol;Acc:MGI:2444786]	1.08816	0.121896	0.68914	0.779855	8.13163	9.65351	9.66889	6.35973	12.8309	4.02542	10.3702
Gsdme	ENSMUSG00000029821	protein_coding	gasdermin E [Source:MGI Symbol;Acc:MGI:1889850]	1.08801	0.121687	0.62048	0.723657	41.4451	40.9685	17.2359	10.221	17.2554	63.6519	31.1107
Gm52817				1.08771	0.121295	0.623212	0.726289	35.1496	34.1405	26.9048	7.49539	16.1493	63.4003	31.3699
Gm26637				1.08744	0.120936	0.613157	0.71754	36.7235	51.3284	41.6183	48.6065	34.9532	42.7701	32.6662
Abhd15	ENSMUSG00000000686	protein_coding	abhydrolase domain containing 15 [Source:MGI Symbol;Acc:MGI:1914727]	1.08731	0.120768	0.629862	0.731377	24.1326	32.9632	5.67522	7.26826	6.19424	47.8018	15.8146
Acadl	ENSMUSG00000026003	protein_coding	acyl-Coenzyme A dehydrogenase, long-chain [Source:MGI Symbol;Acc:MGI:87866]	1.0869	0.120217	0.706349	0.792833	6.82008	3.76722	11.5606	9.53959	7.96403	4.02542	5.70362
4631405J19Rik	ENSMUSG00000075027	lncRNA	RIKEN cDNA 4631405J19 gene [Source:MGI Symbol;Acc:MGI:3045383]	1.08662	0.119841	0.769918	0.84273	3.67235	8.94715	16.3951	4.31553	4.20324	20.6303	7.51841
Prdx6	ENSMUSG00000026701	protein_coding	peroxiredoxin 6 [Source:MGI Symbol;Acc:MGI:894320]	1.0865	0.119693	0.670503	0.764259	12.5909	10.3599	9.24851	16.8079	12.8309	3.01906	6.22213
Nek11	ENSMUSG00000035032	protein_coding	NIMA (never in mitosis gene a)-related expressed kinase 11 [Source:MGI Symbol;Acc:MGI:2442276]	1.08647	0.119644	0.745817	0.824129	4.9839	2.82542	10.5097	6.81399	5.97302	4.5286	5.44437
Foxn3	ENSMUSG00000033713	protein_coding	forkhead box N3 [Source:MGI Symbol;Acc:MGI:1918625]	1.08645	0.119618	0.624501	0.726842	24.6572	28.9605	30.2678	27.7102	21.0162	36.2288	18.1479
Gm12924	ENSMUSG00000081528	processed_pseudogene	predicted gene 12924 [Source:MGI Symbol;Acc:MGI:3651538]	1.08597	0.118981	0.709341	0.79508	12.5909	10.1244	4.20387	0.908533	3.09712	20.6303	8.55543
Tsc22d2	ENSMUSG00000027806	protein_coding	TSC22 domain family, member 2 [Source:MGI Symbol;Acc:MGI:1919283]	1.08569	0.118611	0.721365	0.804834	5.50852	7.53444	19.548	12.2652	10.6187	5.78654	11.9258
Rab11fip1	ENSMUSG00000031488	protein_coding	RAB11 family interacting protein 1 (class I) [Source:MGI Symbol;Acc:MGI:1923017]	1.08559	0.118483	0.738485	0.818134	3.67235	1.88361	7.56696	6.81399	6.63669	2.01271	0.518511
Gm4876	ENSMUSG00000054556	lncRNA	predicted gene 4876 [Source:MGI Symbol;Acc:MGI:3647654]	1.0854	0.118225	0.675441	0.768741	20.9849	13.8916	11.3504	1.3628	0	55.6011	0.259256
Gpsm3	ENSMUSG00000034786	protein_coding	G-protein signalling modulator 3 (AGS3-like, C. elegans) [Source:MGI Symbol;Acc:MGI:2146785]	1.0854	0.118223	0.721144	0.804755	3.93466	7.06354	11.5606	11.8109	6.63669	3.52224	5.96288
L3mbtl3	ENSMUSG00000039089	protein_coding	L3MBTL3 histone methyl-lysine binding protein [Source:MGI Symbol;Acc:MGI:2143628]	1.08491	0.117575	0.7237	0.806263	8.65625	10.8308	11.3504	2.27133	8.84892	16.3533	10.8887
Gpn3	ENSMUSG00000029464	protein_coding	GPN-loop GTPase 3 [Source:MGI Symbol;Acc:MGI:1289326]	1.08476	0.117382	0.747926	0.825519	3.67235	6.12174	4.20387	6.35973	5.53057	3.77383	1.29628
Gm52789				1.08475	0.117367	0.616776	0.72075	46.6913	43.0876	32.3698	41.7925	36.0593	26.92	45.1105
Arpp19	ENSMUSG00000007656	protein_coding	cAMP-regulated phosphoprotein 19 [Source:MGI Symbol;Acc:MGI:1891691]	1.08472	0.117329	0.642046	0.740682	17.0502	13.4207	15.5543	23.6218	17.0342	4.5286	10.8887
Zfp638	ENSMUSG00000030016	protein_coding	zinc finger protein 638 [Source:MGI Symbol;Acc:MGI:1203484]	1.08469	0.117284	0.671204	0.764873	14.1648	5.88628	23.1213	16.8079	12.6097	17.108	6.74064
Osgep	ENSMUSG00000006289	protein_coding	O-sialoglycoprotein endopeptidase [Source:MGI Symbol;Acc:MGI:1913496]	1.08461	0.117178	0.657001	0.753443	11.804	10.3599	5.67522	12.4923	13.4946	4.27701	3.11107
Gm31677				1.08457	0.117126	0.621616	0.724666	43.8059	33.6696	20.1786	41.5654	31.4137	19.8755	26.4441
Rbm33	ENSMUSG00000048271	protein_coding	RNA binding motif protein 33 [Source:MGI Symbol;Acc:MGI:1919670]	1.08449	0.117017	0.632574	0.733525	24.1326	19.307	42.4591	39.0669	27.8741	21.385	17.3701
Gm31253	ENSMUSG00000121045	lncRNA	predicted gene, 31253 [Source:MGI Symbol;Acc:MGI:5590412]	1.08443	0.116932	0.593519	0.701384	522.26	655.497	413.24	302.087	399.086	708.977	546.251
Rnps1-ps	ENSMUSG00000096403	transcribed_processed_pseudogene	RNA binding protein with serine rich domain 1, pseudogene [Source:MGI Symbol;Acc:MGI:3708729]	1.08408	0.116474	0.727608	0.80952	5.24621	4.00267	14.083	11.3567	9.29136	2.2643	5.96288
Lars2	ENSMUSG00000035202	protein_coding	leucyl-tRNA synthetase, mitochondrial [Source:MGI Symbol;Acc:MGI:2142973]	1.08391	0.11625	0.727608	0.80952	7.86932	3.76722	11.7708	10.9024	5.97302	4.5286	7.51841
LOC115488529				1.08381	0.116108	0.594861	0.702504	527.769	572.618	155.963	559.656	431.606	195.233	358.032
Serpinb1a	ENSMUSG00000044734	protein_coding	serine (or cysteine) peptidase inhibitor, clade B, member 1a [Source:MGI Symbol;Acc:MGI:1913472]	1.0838	0.116104	0.754154	0.830508	4.72159	2.82542	14.083	7.26826	6.63669	8.55401	4.6666
Dync1li1	ENSMUSG00000032435	protein_coding	dynein cytoplasmic 1 light intermediate chain 1 [Source:MGI Symbol;Acc:MGI:2135610]	1.08376	0.116045	0.738371	0.818094	5.77083	2.82542	9.03831	5.4512	9.29136	4.78018	2.07404
Gm45916				1.08373	0.116005	0.59614	0.703472	607.249	547.895	175.511	273.241	273.653	758.288	331.588
Ccdc22	ENSMUSG00000031143	protein_coding	coiled-coil domain containing 22 [Source:MGI Symbol;Acc:MGI:1859608]	1.08339	0.115557	0.73631	0.816402	5.24621	0.470903	8.40773	8.85819	5.30935	1.50953	1.55553
Alkbh2	ENSMUSG00000044339	protein_coding	alkB homolog 2, alpha-ketoglutarate-dependent dioxygenase [Source:MGI Symbol;Acc:MGI:2141032]	1.08339	0.115548	0.62928	0.730894	33.5758	47.3257	37.4144	36.5684	50.2176	24.4041	34.2217
Slx1b	ENSMUSG00000059772	protein_coding	SLX1 structure-specific endonuclease subunit homolog B (S. cerevisiae) [Source:MGI Symbol;Acc:MGI:1915220]	1.08335	0.115503	0.628728	0.730411	38.822	38.8495	21.8601	21.8048	23.8921	52.3304	24.37
Blnk	ENSMUSG00000061132	protein_coding	B cell linker [Source:MGI Symbol;Acc:MGI:96878]	1.08304	0.115085	0.650501	0.747483	16.7879	26.606	25.4334	23.849	28.0953	14.3406	18.4071
Gm31083				1.08291	0.114916	0.747299	0.825167	8.39394	7.06354	9.24851	3.63413	2.8759	15.0953	9.3332
Gm51574				1.08223	0.114004	0.739454	0.81887	3.41004	11.7726	20.1786	4.7698	11.7248	16.3533	11.6665
A230103J11Rik	ENSMUSG00000087026	lncRNA	RIKEN cDNA A230103J11 gene [Source:MGI Symbol;Acc:MGI:2444082]	1.08202	0.113724	0.605639	0.710918	272.803	296.433	194.639	221.682	233.39	266.936	219.071
Gnai2	ENSMUSG00000032562	protein_coding	G protein subunit alpha i2 [Source:MGI Symbol;Acc:MGI:95772]	1.08198	0.113668	0.627137	0.729116	30.1657	37.9077	43.2998	46.108	40.2626	26.92	23.8515
Tent4b	ENSMUSG00000036779	protein_coding	terminal nucleotidyltransferase 4B [Source:MGI Symbol;Acc:MGI:1917820]	1.08192	0.113588	0.70383	0.791479	8.91856	8.00535	16.3951	9.99386	12.3885	7.79925	11.148
Oser1	ENSMUSG00000035399	protein_coding	oxidative stress responsive serine rich 1 [Source:MGI Symbol;Acc:MGI:1913930]	1.08189	0.113558	0.71026	0.795929	2.62311	9.88896	13.032	9.08533	12.1673	5.03177	5.44437
Msto1	ENSMUSG00000068922	protein_coding	misato 1, mitochondrial distribution and morphology regulator [Source:MGI Symbol;Acc:MGI:2385175]	1.08163	0.113202	0.618109	0.722151	86.0379	88.5297	89.122	97.4401	64.5971	85.5401	77.5174
Zfp385c	ENSMUSG00000014198	protein_coding	zinc finger protein 385C [Source:MGI Symbol;Acc:MGI:3608347]	1.0816	0.113163	0.607291	0.712077	232.67	230.036	106.988	214.868	194.676	133.845	158.146
Ppp1ccb	ENSMUSG00000100153	transcribed_processed_pseudogene	protein phosphatase 1 catalytic subunit gamma B [Source:MGI Symbol;Acc:MGI:3647492]	1.0815	0.113039	0.64774	0.745298	26.4934	21.6615	42.2489	34.5242	38.0503	19.1207	19.7034
Mvd	ENSMUSG00000006517	protein_coding	mevalonate (diphospho) decarboxylase [Source:MGI Symbol;Acc:MGI:2179327]	1.08149	0.113022	0.723358	0.805965	8.39394	7.53444	10.2995	3.17986	6.85791	11.5731	11.148
Gm36402				1.08146	0.112981	0.629196	0.730876	45.1174	74.1672	68.1027	28.8459	35.8381	113.215	53.9252
Gpat3	ENSMUSG00000029314	protein_coding	glycerol-3-phosphate acyltransferase 3 [Source:MGI Symbol;Acc:MGI:3603816]	1.08119	0.112621	0.64846	0.745806	20.1979	20.9552	0.840773	12.0381	10.8399	7.29607	20.9997
Gm35410				1.08089	0.112214	0.636875	0.736924	45.9044	42.6167	46.4527	50.4236	38.9352	41.009	36.0365
Pik3cd	ENSMUSG00000039936	protein_coding	phosphatidylinositol-4,5-bisphosphate 3-kinase catalytic subunit delta [Source:MGI Symbol;Acc:MGI:1098211]	1.08085	0.112169	0.649788	0.746931	27.5426	27.0769	34.6819	34.9785	26.1043	31.7002	17.3701
Rbck1	ENSMUSG00000027466	protein_coding	RanBP-type and C3HC4-type zinc finger containing 1 [Source:MGI Symbol;Acc:MGI:1344372]	1.08084	0.112155	0.660304	0.75545	14.9517	22.1324	40.3571	40.4297	23.8921	13.8374	17.6294
Tmem262	ENSMUSG00000047733	protein_coding	transmembrane protein 262 [Source:MGI Symbol;Acc:MGI:3690536]	1.08084	0.112147	0.640959	0.740041	25.7064	38.614	10.2995	17.035	25.4406	26.6684	22.5552
Cd55	ENSMUSG00000026399	protein_coding	CD55 molecule, decay accelerating factor for complement [Source:MGI Symbol;Acc:MGI:104850]	1.08078	0.112072	0.70606	0.792799	8.65625	6.12174	29.2169	12.9466	15.7068	10.8183	15.5553
Gm51904				1.0806	0.111828	0.612064	0.716664	220.866	239.925	110.141	176.937	202.861	143.657	180.442
Gon4l	ENSMUSG00000054199	protein_coding	gon-4 like [Source:MGI Symbol;Acc:MGI:1917579]	1.08024	0.111349	0.62402	0.726804	64.2661	74.1672	144.613	116.746	100.435	59.3749	73.1101
Exoc2	ENSMUSG00000021357	protein_coding	exocyst complex component 2 [Source:MGI Symbol;Acc:MGI:1913732]	1.0802	0.111299	0.752826	0.829387	5.77083	5.88628	7.56696	4.99693	7.07913	6.54131	5.18511
Ptk2b	ENSMUSG00000059456	protein_coding	PTK2 protein tyrosine kinase 2 beta [Source:MGI Symbol;Acc:MGI:104908]	1.08013	0.11121	0.698031	0.786755	9.44318	5.65083	27.5353	21.5776	15.0432	9.05719	7.25916
Cryz	ENSMUSG00000028199	protein_coding	crystallin, zeta [Source:MGI Symbol;Acc:MGI:88527]	1.08012	0.111188	0.675375	0.768741	12.8532	14.8334	19.1276	19.5335	15.2644	10.3151	12.7035
Pitpna	ENSMUSG00000017781	protein_coding	phosphatidylinositol transfer protein, alpha [Source:MGI Symbol;Acc:MGI:99887]	1.07959	0.110485	0.641074	0.740095	39.6089	40.9685	35.1023	36.3413	46.678	28.9327	30.5922
Gm18553	ENSMUSG00000102626	processed_pseudogene	predicted gene, 18553 [Source:MGI Symbol;Acc:MGI:5010738]	1.07952	0.110393	0.711349	0.796481	11.017	13.6562	18.497	5.22406	14.1583	16.3533	18.1479
Gm10822				1.07935	0.110161	0.63148	0.732892	81.8409	60.2756	33.4207	55.8748	49.9964	52.3304	58.0732
Gm9726	ENSMUSG00000094935	processed_pseudogene	predicted gene 9726 [Source:MGI Symbol;Acc:MGI:3648149]	1.07934	0.110143	0.658827	0.754324	34.625	39.5558	13.4524	6.13259	11.0611	76.483	14.7776
Mrs2	ENSMUSG00000021339	protein_coding	MRS2 magnesium transporter [Source:MGI Symbol;Acc:MGI:2685748]	1.07909	0.109814	0.848069	0.901647	1.57386	0.470903	13.032	4.0884	7.52158	2.51589	5.18511
Gapdhs	ENSMUSG00000061099	protein_coding	glyceraldehyde-3-phosphate dehydrogenase, spermatogenic [Source:MGI Symbol;Acc:MGI:95653]	1.07891	0.109574	0.63516	0.735728	62.9546	61.2174	64.9498	40.884	42.9172	77.9925	72.3323
Farsa	ENSMUSG00000003808	protein_coding	phenylalanyl-tRNA synthetase, alpha subunit [Source:MGI Symbol;Acc:MGI:1913840]	1.07865	0.109226	0.718205	0.801893	5.24621	5.65083	24.3824	23.3947	10.6187	5.03177	4.92586
Gm45972				1.07846	0.108969	0.619951	0.723277	257.327	250.049	154.913	272.56	240.248	105.416	199.886
4732440D04Rik	ENSMUSG00000090031	lncRNA	RIKEN cDNA 4732440D04 gene [Source:MGI Symbol;Acc:MGI:3604103]	1.07845	0.108963	0.649018	0.746287	23.0833	37.6722	24.5926	31.7986	22.3435	33.4613	17.8886
Cd99				1.07839	0.108882	0.648698	0.745999	37.7727	35.7886	21.8601	28.3916	35.1744	24.4041	29.5551
Pstpip1	ENSMUSG00000032322	protein_coding	proline-serine-threonine phosphatase-interacting protein 1 [Source:MGI Symbol;Acc:MGI:1321396]	1.07836	0.108838	0.765701	0.83951	10.2301	4.70903	8.40773	6.13259	3.76079	9.81196	9.3332
Gm34588				1.07829	0.108743	0.688901	0.779667	33.0511	9.65351	1.26116	0	0.442446	47.0471	6.48139
Mms22l	ENSMUSG00000045751	protein_coding	MMS22-like, DNA repair protein [Source:MGI Symbol;Acc:MGI:2684980]	1.07814	0.108547	0.758389	0.834228	6.29546	4.70903	6.3058	6.35973	5.7518	4.5286	4.6666
Gm10268	ENSMUSG00000066475	processed_pseudogene	predicted gene 10268 [Source:MGI Symbol;Acc:MGI:3642637]	1.07813	0.108536	0.634847	0.735444	68.9877	102.657	15.9747	47.0166	32.0773	130.323	22.296
Rinl	ENSMUSG00000051735	protein_coding	Ras and Rab interactor-like [Source:MGI Symbol;Acc:MGI:2444024]	1.07806	0.108444	0.802396	0.866989	2.88542	2.35451	12.6116	6.81399	7.52158	3.52224	4.6666
Smagp	ENSMUSG00000053559	protein_coding	small cell adhesion glycoprotein [Source:MGI Symbol;Acc:MGI:2448476]	1.07765	0.10789	0.699079	0.787522	8.65625	12.008	1.05097	3.407	10.8399	4.78018	7.25916
Ago3	ENSMUSG00000028842	protein_coding	argonaute RISC catalytic subunit 3 [Source:MGI Symbol;Acc:MGI:2446634]	1.07753	0.107726	0.767873	0.841288	6.55777	8.00535	12.8218	6.13259	7.07913	9.81196	11.4072
Lemd3	ENSMUSG00000048661	protein_coding	LEM domain containing 3 [Source:MGI Symbol;Acc:MGI:3580376]	1.07751	0.107703	0.730721	0.811971	10.4924	15.7752	7.98735	8.17679	6.63669	17.8628	9.85171
Dock2	ENSMUSG00000020143	protein_coding	dedicator of cyto-kinesis 2 [Source:MGI Symbol;Acc:MGI:2149010]	1.0774	0.10756	0.654482	0.751198	26.7557	30.6087	81.1346	63.3701	39.5989	41.5121	27.4811
Cuedc2	ENSMUSG00000036748	protein_coding	CUE domain containing 2 [Source:MGI Symbol;Acc:MGI:1914366]	1.07694	0.106937	0.673794	0.767112	23.8703	24.4869	23.3315	19.9877	27.2104	17.8628	23.5923
2610005L07Rik	ENSMUSG00000071793	transcribed_unprocessed_pseudogene	RIKEN cDNA 2610005L07 gene [Source:MGI Symbol;Acc:MGI:1914283]	1.07692	0.106911	0.756238	0.832547	5.77083	3.76722	19.7582	7.04113	10.8399	12.0763	6.9999
Gm46617				1.07684	0.106809	0.651887	0.748862	43.2813	43.3231	1.89174	17.4893	22.5647	26.1652	42.7772
Aff4	ENSMUSG00000049470	protein_coding	AF4/FMR2 family, member 4 [Source:MGI Symbol;Acc:MGI:2136171]	1.07677	0.106716	0.720797	0.804452	13.6402	8.00535	21.0193	10.221	11.7248	18.366	12.9628
Slc39a9	ENSMUSG00000048833	protein_coding	solute carrier family 39 (zinc transporter), member 9 [Source:MGI Symbol;Acc:MGI:1914820]	1.07671	0.106629	0.742945	0.821696	6.29546	12.2435	11.5606	9.08533	11.7248	8.30243	8.29618
Arhgef2	ENSMUSG00000028059	protein_coding	Rho/Rac guanine nucleotide exchange factor 2 [Source:MGI Symbol;Acc:MGI:103264]	1.07657	0.106447	0.671186	0.764873	21.7718	14.1271	22.7009	27.7102	13.7158	20.3787	10.6295
Gm45989				1.07646	0.106295	0.635474	0.73591	136.926	151.631	100.893	75.4082	95.1259	182.905	129.109
Zfp608	ENSMUSG00000052713	protein_coding	zinc finger protein 608 [Source:MGI Symbol;Acc:MGI:2442338]	1.07604	0.105737	0.752792	0.829387	7.86932	9.65351	7.98735	6.81399	7.96403	6.79289	10.111
Med12	ENSMUSG00000079487	protein_coding	mediator complex subunit 12 [Source:MGI Symbol;Acc:MGI:1926212]	1.07597	0.105641	0.722686	0.805551	3.67235	10.8308	21.4397	14.0823	19.4676	5.03177	6.22213
BC004004	ENSMUSG00000052712	protein_coding	cDNA sequence BC004004 [Source:MGI Symbol;Acc:MGI:2136782]	1.07591	0.105561	0.837255	0.893701	1.04924	6.12174	6.72619	6.81399	2.65468	5.53495	2.59256
Zfp644	ENSMUSG00000049606	protein_coding	zinc finger protein 644 [Source:MGI Symbol;Acc:MGI:1277212]	1.07583	0.105457	0.71963	0.803317	7.86932	8.94715	22.0703	13.628	8.84892	20.3787	5.96288
Nit1	ENSMUSG00000013997	protein_coding	nitrilase 1 [Source:MGI Symbol;Acc:MGI:1350916]	1.07565	0.105211	0.631876	0.733113	299.821	295.021	159.537	262.566	230.957	227.939	213.108
Gm11769	ENSMUSG00000085636	lncRNA	predicted gene 11769 [Source:MGI Symbol;Acc:MGI:3702101]	1.07562	0.105171	0.64315	0.741612	91.0218	81.7016	53.3891	60.8717	69.2428	66.1678	83.7395
Mmp19	ENSMUSG00000025355	protein_coding	matrix metallopeptidase 19 [Source:MGI Symbol;Acc:MGI:1927899]	1.07557	0.105108	0.64808	0.745529	35.9366	20.4843	4.20387	20.2148	15.0432	23.9009	15.0368
Atl2	ENSMUSG00000059811	protein_coding	atlastin GTPase 2 [Source:MGI Symbol;Acc:MGI:1929492]	1.07538	0.104851	0.78195	0.851828	2.09849	4.94448	11.1402	4.99693	6.85791	4.5286	6.74064
Nfx1	ENSMUSG00000028423	protein_coding	nuclear transcription factor, X-box binding 1 [Source:MGI Symbol;Acc:MGI:1921414]	1.07534	0.104794	0.674876	0.768262	21.5095	24.9578	48.5547	38.8398	37.3867	24.6557	17.1109
Gm41406				1.07516	0.104553	0.717642	0.80158	11.017	20.7197	19.1276	9.76673	11.5036	18.1144	24.37
1700055D16Rik				1.07512	0.104496	0.684878	0.776098	20.7225	15.7752	5.46503	16.1265	10.3975	7.29607	17.6294
Ergic1	ENSMUSG00000001576	protein_coding	endoplasmic reticulum-golgi intermediate compartment 1 [Source:MGI Symbol;Acc:MGI:1914708]	1.07511	0.104479	0.734486	0.814886	10.2301	7.53444	10.0893	13.1737	8.40647	8.05084	4.6666
Rnf170	ENSMUSG00000013878	protein_coding	ring finger protein 170 [Source:MGI Symbol;Acc:MGI:1924983]	1.07506	0.104422	0.768245	0.841401	10.4924	6.59264	7.98735	3.17986	5.7518	16.6049	5.70362
Ptp4a3	ENSMUSG00000059895	protein_coding	protein tyrosine phosphatase 4a3 [Source:MGI Symbol;Acc:MGI:1277098]	1.07479	0.104051	0.646318	0.743982	75.0208	50.6221	51.4974	72.0012	63.0485	39.4994	44.592
Zfp282	ENSMUSG00000025821	protein_coding	zinc finger protein 282 [Source:MGI Symbol;Acc:MGI:2141413]	1.07474	0.10399	0.703155	0.791056	12.3286	13.6562	8.40773	14.3094	10.1763	10.0635	7.77767
Ankrd11	ENSMUSG00000035569	protein_coding	ankyrin repeat domain 11 [Source:MGI Symbol;Acc:MGI:1924337]	1.07469	0.103915	0.642067	0.740682	123.024	121.728	195.27	158.766	128.973	144.915	113.554
Gm31653				1.07456	0.103749	0.75358	0.830047	4.72159	8.47625	14.5033	7.94966	5.97302	12.5794	8.55543
Ube2d3	ENSMUSG00000078578	protein_coding	ubiquitin-conjugating enzyme E2D 3 [Source:MGI Symbol;Acc:MGI:1913355]	1.07453	0.103702	0.670383	0.764203	24.6572	23.0742	53.3891	32.7072	38.4928	26.6684	27.9996
Gm5088	ENSMUSG00000121714	lncRNA	poly(A)-binding protein, cytoplasmic pseudogene [Source:NCBI gene (formerly Entrezgene);Acc:328451]	1.07449	0.103659	0.635912	0.736279	355.956	319.743	395.584	500.829	370.327	204.542	253.293
Gm33234				1.07392	0.102888	0.659175	0.754642	35.4119	20.7197	12.1912	25.666	22.3435	18.8691	17.1109
Ankrd10	ENSMUSG00000031508	protein_coding	ankyrin repeat domain 10 [Source:MGI Symbol;Acc:MGI:1921840]	1.07388	0.102835	0.717775	0.80158	8.91856	9.65351	22.2805	13.4009	17.9191	8.8056	10.8887
Hexim1	ENSMUSG00000048878	protein_coding	hexamethylene bis-acetamide inducible 1 [Source:MGI Symbol;Acc:MGI:2385923]	1.07376	0.102676	0.681278	0.773329	19.6733	24.2515	34.4717	23.1676	30.0863	26.6684	17.6294
Cetn3	ENSMUSG00000021537	protein_coding	centrin 3 [Source:MGI Symbol;Acc:MGI:1097706]	1.07359	0.102438	0.688043	0.779026	27.8049	26.8415	29.0067	25.8932	28.5378	19.3723	30.0736
Kntc1	ENSMUSG00000029414	protein_coding	kinetochore associated 1 [Source:MGI Symbol;Acc:MGI:2673709]	1.07356	0.1024	0.775552	0.84684	4.19697	4.23813	9.24851	5.4512	11.2824	0.503177	4.6666
Proz	ENSMUSG00000031445	protein_coding	protein Z, vitamin K-dependent plasma glycoprotein [Source:MGI Symbol;Acc:MGI:1860488]	1.07333	0.102096	0.658275	0.754015	66.1023	57.921	49.8158	43.6096	36.0593	74.7218	61.7028
Mtmr7	ENSMUSG00000039431	protein_coding	myotubularin related protein 7 [Source:MGI Symbol;Acc:MGI:1891693]	1.073	0.101651	0.655985	0.752489	86.8248	95.8287	53.1789	49.0608	54.4208	115.982	73.6286
Gm35591				1.07259	0.101105	0.665834	0.760346	39.6089	42.8522	102.785	51.105	40.705	104.409	34.9995
Gm25918	ENSMUSG00000077454	snRNA	predicted gene, 25918 [Source:MGI Symbol;Acc:MGI:5455695]	1.07253	0.101015	0.83471	0.8922	5.50852	4.23813	7.56696	0.227133	3.09712	13.0826	5.70362
Gm46722				1.07251	0.100991	0.659711	0.754933	59.8068	40.9685	77.3512	51.7864	69.6852	53.0852	46.9253
Mcm2	ENSMUSG00000002870	protein_coding	minichromosome maintenance complex component 2 [Source:MGI Symbol;Acc:MGI:105380]	1.0724	0.100842	0.658653	0.754286	53.7737	46.1485	81.3448	92.2161	69.6852	36.2288	26.9626
Stk35os1	ENSMUSG00000121238	lncRNA	serine/threonine kinase 35, opposite strand 1 [Source:MGI Symbol;Acc:MGI:3606162]	1.07236	0.100795	0.672388	0.765837	30.1657	44.5003	28.3761	37.2498	36.2806	18.6176	35.7773
Ebag9	ENSMUSG00000022339	protein_coding	estrogen receptor-binding fragment-associated gene 9 [Source:MGI Symbol;Acc:MGI:1859920]	1.07198	0.10028	0.713183	0.798034	11.5417	10.8308	7.14657	12.7195	14.6007	5.03177	3.62958
Bivm	ENSMUSG00000041684	protein_coding	basic, immunoglobulin-like variable motif containing [Source:MGI Symbol;Acc:MGI:2179809]	1.07165	0.0998362	0.750881	0.827927	9.9678	5.65083	1.26116	5.90546	3.53957	4.02542	6.9999
Gm52122				1.07137	0.0994615	0.813359	0.875529	4.19697	8.00535	8.82812	3.17986	3.09712	14.5921	5.96288
Itgav	ENSMUSG00000027087	protein_coding	integrin alpha V [Source:MGI Symbol;Acc:MGI:96608]	1.07127	0.0993247	0.749458	0.826612	11.5417	6.12174	6.3058	5.4512	10.1763	5.53495	8.29618
Hdac4	ENSMUSG00000026313	protein_coding	histone deacetylase 4 [Source:MGI Symbol;Acc:MGI:3036234]	1.07049	0.0982739	0.789549	0.857786	1.31155	5.41538	5.46503	4.0884	7.96403	1.00635	2.07404
Slc31a2	ENSMUSG00000066152	protein_coding	solute carrier family 31, member 2 [Source:MGI Symbol;Acc:MGI:1333844]	1.07004	0.09767	0.70785	0.794143	24.3949	39.5558	31.529	11.5838	22.3435	66.1678	19.4442
Itgad	ENSMUSG00000070369	protein_coding	integrin, alpha D [Source:MGI Symbol;Acc:MGI:3578624]	1.06993	0.0975216	0.677248	0.770319	32.0019	57.6856	3.57329	34.5242	28.3165	24.4041	28.2589
TrnN				1.06993	0.0975122	0.771755	0.844072	6.82008	6.59264	17.2359	5.67833	10.3975	8.8056	13.9998
Gm13377	ENSMUSG00000086821	unitary_pseudogene	predicted gene 13377 [Source:MGI Symbol;Acc:MGI:3649914]	1.06986	0.0974252	0.691715	0.781777	20.1979	19.5425	68.1027	32.48	47.3417	25.1589	30.0736
Mip	ENSMUSG00000025389	protein_coding	major intrinsic protein of lens fiber [Source:MGI Symbol;Acc:MGI:96990]	1.0698	0.0973478	0.716293	0.800426	14.1648	8.00535	4.62425	6.35973	11.0611	5.53495	9.85171
Gapdh	ENSMUSG00000057666	protein_coding	glyceraldehyde-3-phosphate dehydrogenase [Source:MGI Symbol;Acc:MGI:95640]	1.0697	0.097212	0.660725	0.755851	150.042	94.416	117.078	160.81	136.937	75.9798	76.2211
Dhdds	ENSMUSG00000012117	protein_coding	dehydrodolichyl diphosphate synthase [Source:MGI Symbol;Acc:MGI:1914672]	1.06964	0.0971189	0.779248	0.849971	2.62311	5.17993	15.5543	11.3567	7.07913	5.03177	6.22213
Cacfd1	ENSMUSG00000015488	protein_coding	calcium channel flower domain containing 1 [Source:MGI Symbol;Acc:MGI:1924317]	1.06934	0.0967149	0.78252	0.852189	6.29546	7.29899	9.03831	3.17986	3.09712	20.1271	2.3333
Dgkq	ENSMUSG00000004815	protein_coding	diacylglycerol kinase, theta [Source:MGI Symbol;Acc:MGI:102918]	1.06896	0.0962085	0.698741	0.787224	32.5265	31.0796	32.7902	22.9404	21.0162	47.5503	29.0366
Leng1	ENSMUSG00000078813	protein_coding	leukocyte receptor cluster (LRC) member 1 [Source:MGI Symbol;Acc:MGI:1917007]	1.06882	0.0960179	0.665299	0.759947	131.418	154.456	75.4594	104.027	142.91	109.944	93.332
Rab35	ENSMUSG00000029518	protein_coding	RAB35, member RAS oncogene family [Source:MGI Symbol;Acc:MGI:1924657]	1.06874	0.0959074	0.714176	0.798891	12.8532	7.29899	8.40773	11.3567	11.5036	6.54131	5.70362
Dclre1c	ENSMUSG00000026648	protein_coding	DNA cross-link repair 1C [Source:MGI Symbol;Acc:MGI:2441769]	1.06872	0.0958808	0.664711	0.759437	180.994	157.752	134.314	169.668	157.068	121.517	141.554
Gng3	ENSMUSG00000071658	protein_coding	guanine nucleotide binding protein (G protein), gamma 3 [Source:MGI Symbol;Acc:MGI:102704]	1.0687	0.0958568	0.678765	0.77113	82.1032	74.4026	48.3445	34.07	40.4838	102.648	78.5544
Pdxk	ENSMUSG00000032788	protein_coding	pyridoxal (pyridoxine, vitamin B6) kinase [Source:MGI Symbol;Acc:MGI:1351869]	1.06865	0.095792	0.785995	0.855016	3.14773	6.82809	11.7708	11.3567	10.1763	1.00635	4.6666
Shisa5	ENSMUSG00000025647	protein_coding	shisa family member 5 [Source:MGI Symbol;Acc:MGI:1915044]	1.0685	0.0955881	0.775358	0.846729	9.44318	10.8308	18.0766	8.63106	10.1763	13.8374	15.8146
1700088E04Rik	ENSMUSG00000033029	protein_coding	RIKEN cDNA 1700088E04 gene [Source:MGI Symbol;Acc:MGI:1920774]	1.06845	0.0955208	0.667502	0.761886	142.959	108.072	35.7329	86.5377	68.3579	135.606	66.6287
Fam160b1				1.06841	0.0954683	0.797866	0.863891	4.72159	8.2408	5.88541	2.7256	5.30935	10.8183	4.92586
Ctsw	ENSMUSG00000024910	protein_coding	cathepsin W [Source:MGI Symbol;Acc:MGI:1338045]	1.06837	0.095412	0.783661	0.853171	9.70549	8.00535	15.1339	4.54266	8.40647	11.5731	17.1109
Mrpl15	ENSMUSG00000033845	protein_coding	mitochondrial ribosomal protein L15 [Source:MGI Symbol;Acc:MGI:1351639]	1.0683	0.095311	0.728206	0.810102	10.4924	9.88896	15.5543	18.1707	13.7158	6.03813	6.74064
Ribc1	ENSMUSG00000025257	protein_coding	RIB43A domain with coiled-coils 1 [Source:MGI Symbol;Acc:MGI:1913861]	1.0681	0.0950456	0.739623	0.818972	9.18087	17.6589	5.25483	11.1295	6.85791	9.30878	12.7035
A230072C01Rik	ENSMUSG00000086877	lncRNA	RIKEN cDNA A230072C01 gene [Source:MGI Symbol;Acc:MGI:2444644]	1.0681	0.0950424	0.68648	0.77742	39.6089	45.4421	19.3378	40.4297	34.2896	23.9009	31.1107
Neu1	ENSMUSG00000007038	protein_coding	neuraminidase 1 [Source:MGI Symbol;Acc:MGI:97305]	1.06772	0.0945368	0.748544	0.82586	10.7547	6.59264	15.9747	7.49539	12.6097	7.79925	13.9998
Ifnar2	ENSMUSG00000022971	protein_coding	interferon (alpha and beta) receptor 2 [Source:MGI Symbol;Acc:MGI:1098243]	1.06759	0.0943603	0.802396	0.866989	4.72159	8.2408	5.04464	3.17986	6.63669	7.04448	5.70362
Gm28535	ENSMUSG00000101172	lncRNA	predicted gene 28535 [Source:MGI Symbol;Acc:MGI:5579241]	1.06721	0.0938494	0.677342	0.770332	71.0862	62.3946	32.1596	48.6065	59.0665	55.0979	43.5549
Gtf3c4	ENSMUSG00000035666	protein_coding	general transcription factor IIIC, polypeptide 4 [Source:MGI Symbol;Acc:MGI:2138937]	1.06697	0.0935178	0.760781	0.835915	5.50852	6.12174	18.497	17.7164	12.3885	4.02542	3.62958
9530077C05Rik				1.06627	0.0925706	0.686422	0.77742	77.1193	88.0588	54.0197	39.0669	54.4208	127.052	53.6659
Gm4691	ENSMUSG00000097979	transcribed_processed_pseudogene	predicted gene 4691 [Source:MGI Symbol;Acc:MGI:3782871]	1.06624	0.0925256	0.742093	0.820943	12.5909	8.94715	15.7645	12.7195	16.1493	7.29607	10.3702
Trim65	ENSMUSG00000054517	protein_coding	tripartite motif-containing 65 [Source:MGI Symbol;Acc:MGI:2442815]	1.06609	0.0923331	0.818267	0.879573	4.72159	6.59264	7.14657	6.35973	4.64568	3.77383	8.55543
Mlec	ENSMUSG00000048578	protein_coding	malectin [Source:MGI Symbol;Acc:MGI:1924015]	1.06591	0.0920851	0.690549	0.781036	48.7898	45.913	49.8158	55.4205	51.5449	45.5375	27.9996
Gm51449				1.06537	0.0913572	0.693621	0.783187	52.1998	68.9873	166.473	34.07	101.32	91.3267	134.554
Emc1	ENSMUSG00000078517	protein_coding	ER membrane protein complex subunit 1 [Source:MGI Symbol;Acc:MGI:2443696]	1.06526	0.0912091	0.770586	0.843225	11.5417	5.17993	26.064	13.1737	12.8309	10.3151	17.8886
B4galt3	ENSMUSG00000052423	protein_coding	UDP-Gal:betaGlcNAc beta 1,4-galactosyltransferase, polypeptide 3 [Source:MGI Symbol;Acc:MGI:1928767]	1.06513	0.0910318	0.794947	0.862388	7.86932	8.94715	19.7582	3.407	7.30036	23.9009	12.185
Txlna	ENSMUSG00000053841	protein_coding	taxilin alpha [Source:MGI Symbol;Acc:MGI:105968]	1.06503	0.0908972	0.711453	0.796515	32.5265	24.9578	55.7012	49.0608	43.3597	23.9009	25.407
Gm51692				1.06489	0.0907031	0.708398	0.794434	27.5426	43.0876	34.6819	37.477	30.5288	37.2351	26.7033
LOC115489722				1.06477	0.0905447	0.680418	0.772434	273.328	287.486	360.902	239.398	307.721	308.951	298.403
Mrm1	ENSMUSG00000018405	protein_coding	mitochondrial rRNA methyltransferase 1 [Source:MGI Symbol;Acc:MGI:2443470]	1.06461	0.0903239	0.705369	0.792356	35.4119	49.4448	23.7519	37.0227	32.0773	42.2669	24.37
Mtmr4	ENSMUSG00000018401	protein_coding	myotubularin related protein 4 [Source:MGI Symbol;Acc:MGI:2180699]	1.06456	0.0902533	0.793467	0.860986	6.29546	3.76722	15.5543	12.0381	7.07913	2.51589	10.8887
Adssl1				1.06385	0.089297	0.765701	0.83951	6.03314	15.5398	1.68155	2.7256	4.64568	13.8374	8.03692
Gm30785				1.06361	0.0889633	0.985861	0.998077	0.524621	3.29632	9.03831	1.81707	1.10611	7.04448	7.25916
Gm38664				1.06348	0.0887889	0.697792	0.786703	66.3646	70.8709	61.5867	67.4585	76.1007	44.7828	60.6658
Slamf6	ENSMUSG00000015314	protein_coding	SLAM family member 6 [Source:MGI Symbol;Acc:MGI:1353620]	1.06342	0.0887106	0.733387	0.814088	13.9025	16.717	30.8984	19.7606	26.3255	19.8755	11.4072
Gm52782				1.06334	0.0886073	0.710593	0.796219	36.9858	56.0374	49.3954	37.9312	55.9694	33.2097	51.5919
Gm9929	ENSMUSG00000053925	lncRNA	predicted gene 9929 [Source:MGI Symbol;Acc:MGI:3708526]	1.06323	0.0884481	0.824413	0.884669	7.3447	4.47358	2.52232	1.13567	4.20324	6.28972	6.22213
1700104B16Rik	ENSMUSG00000049476	lncRNA	RIKEN cDNA 1700104B16 gene [Source:MGI Symbol;Acc:MGI:1925886]	1.0631	0.0882805	0.748072	0.825595	17.0502	21.4261	16.1849	21.5776	12.3885	11.8247	22.8145
Gm6652	ENSMUSG00000099858	processed_pseudogene	predicted gene 6652 [Source:MGI Symbol;Acc:MGI:3647244]	1.06301	0.0881566	0.712998	0.797911	54.8229	47.0903	2.52232	0.908533	0.442446	129.568	0
Rell1	ENSMUSG00000047881	protein_coding	RELT-like 1 [Source:MGI Symbol;Acc:MGI:2140767]	1.0628	0.0878656	0.792066	0.859873	4.72159	7.53444	5.88541	4.99693	3.53957	11.0699	3.37032
Slc7a5	ENSMUSG00000040010	protein_coding	solute carrier family 7 (cationic amino acid transporter, y+ system), member 5 [Source:MGI Symbol;Acc:MGI:1298205]	1.06263	0.0876326	0.718742	0.802409	20.9849	13.1853	24.8028	28.6188	24.3345	11.5731	9.07394
Nudt9	ENSMUSG00000029310	protein_coding	nudix hydrolase 9 [Source:MGI Symbol;Acc:MGI:1921417]	1.06249	0.087443	0.754538	0.83076	9.44318	9.88896	30.2678	21.3505	20.5737	10.3151	10.3702
Usp54	ENSMUSG00000034235	protein_coding	ubiquitin specific peptidase 54 [Source:MGI Symbol;Acc:MGI:1926037]	1.06226	0.0871344	0.698646	0.7872	119.351	91.3551	73.9881	71.0927	79.8615	106.674	99.5541
Srebf2	ENSMUSG00000022463	protein_coding	sterol regulatory element binding factor 2 [Source:MGI Symbol;Acc:MGI:107585]	1.06211	0.0869354	0.734176	0.814626	23.608	26.1351	21.8601	37.9312	20.3525	12.5794	18.6664
Rmnd5a	ENSMUSG00000002222	protein_coding	required for meiotic nuclear division 5 homolog A [Source:MGI Symbol;Acc:MGI:1915727]	1.06155	0.0861787	0.779681	0.850222	8.39394	4.70903	14.7135	11.8109	10.1763	4.5286	8.55543
Bad	ENSMUSG00000024959	protein_coding	BCL2-associated agonist of cell death [Source:MGI Symbol;Acc:MGI:1096330]	1.06155	0.0861681	0.777325	0.84843	11.5417	12.4789	9.24851	3.407	9.73381	13.5858	15.2961
Slc38a1	ENSMUSG00000023169	protein_coding	solute carrier family 38, member 1 [Source:MGI Symbol;Acc:MGI:2145895]	1.06143	0.0860053	0.700021	0.788416	100.465	90.4133	65.5803	89.9447	103.09	62.394	66.1102
Zfand3	ENSMUSG00000044477	protein_coding	zinc finger, AN1-type domain 3 [Source:MGI Symbol;Acc:MGI:1096572]	1.06106	0.0855108	0.797152	0.863791	8.91856	12.9498	12.1912	4.99693	7.52158	18.366	12.4443
Gm33513				1.06037	0.084565	0.783661	0.853171	8.39394	7.53444	16.8155	13.8551	12.1673	8.55401	6.74064
Prpf39	ENSMUSG00000035597	protein_coding	pre-mRNA processing factor 39 [Source:MGI Symbol;Acc:MGI:104602]	1.06019	0.0843284	0.697837	0.786703	813.95	887.652	311.507	663.456	555.27	702.184	610.288
Olfr546-ps1				1.05978	0.0837611	0.704687	0.791839	138.238	116.078	69.9944	139.46	108.62	59.6265	99.5541
Pfkfb2	ENSMUSG00000026409	protein_coding	6-phosphofructo-2-kinase/fructose-2,6-biphosphatase 2 [Source:MGI Symbol;Acc:MGI:107815]	1.05962	0.0835533	0.743081	0.821696	25.1818	34.8468	26.6946	19.5335	25.2194	31.7002	32.9255
Gm26628	ENSMUSG00000097133	lncRNA	predicted gene, 26628 [Source:MGI Symbol;Acc:MGI:5477122]	1.05938	0.0832172	0.703246	0.791056	360.939	319.743	159.327	266.2	250.203	298.384	241.885
Slc35e1	ENSMUSG00000019731	protein_coding	solute carrier family 35, member E1 [Source:MGI Symbol;Acc:MGI:2142403]	1.05922	0.082998	0.795939	0.863026	7.86932	5.17993	17.6562	12.4923	13.0522	6.03813	7.25916
Gm36165				1.05907	0.0828018	0.737794	0.817623	55.0852	48.7384	62.2172	1.3628	3.09712	191.207	14.5183
Gm34186				1.05902	0.0827354	0.715409	0.800008	84.7263	77.2281	73.7779	80.4051	70.7913	66.9226	78.5544
Rnf146	ENSMUSG00000038876	protein_coding	ring finger protein 146 [Source:MGI Symbol;Acc:MGI:1915281]	1.05902	0.0827308	0.704818	0.791903	281.984	335.047	120.441	275.74	242.239	214.857	194.96
LOC115490343				1.05892	0.0825993	0.850039	0.902934	6.82008	9.1826	5.88541	1.3628	0.884892	18.1144	7.77767
Gid8	ENSMUSG00000027573	protein_coding	GID complex subunit 8 [Source:MGI Symbol;Acc:MGI:1923675]	1.05877	0.0823912	0.717621	0.80158	71.0862	103.363	40.9877	62.0073	51.5449	93.0878	64.5546
Abca2	ENSMUSG00000026944	protein_coding	ATP-binding cassette, sub-family A member 2 [Source:MGI Symbol;Acc:MGI:99606]	1.05838	0.0818559	0.781153	0.851306	7.3447	6.12174	15.9747	12.2652	11.5036	8.30243	5.18511
C430014B12Rik	ENSMUSG00000097564	lncRNA	RIKEN cDNA C430014B12 gene [Source:MGI Symbol;Acc:MGI:2444820]	1.05794	0.0812568	0.721857	0.805214	48.0028	44.0294	19.3378	40.884	40.9262	26.6684	31.1107
Wdfy4	ENSMUSG00000051506	protein_coding	WD repeat and FYVE domain containing 4 [Source:MGI Symbol;Acc:MGI:3584510]	1.05784	0.081118	0.722109	0.805285	60.3314	68.5164	107.619	93.5789	91.3651	53.5884	59.6288
Gm18329	ENSMUSG00000111738	processed_pseudogene	predicted gene, 18329 [Source:MGI Symbol;Acc:MGI:5010514]	1.0577	0.0809283	0.722919	0.805728	60.8561	48.2675	29.0067	57.6918	35.8381	46.5439	33.444
Rnls	ENSMUSG00000071573	protein_coding	renalase, FAD-dependent amine oxidase [Source:MGI Symbol;Acc:MGI:1915045]	1.05731	0.0803965	0.795217	0.862593	12.0663	9.88896	7.35677	10.4481	5.7518	12.3278	8.29618
Gm41846	ENSMUSG00000120685	lncRNA	predicted gene, 41846 [Source:MGI Symbol;Acc:MGI:5624731]	1.05731	0.0803925	0.762463	0.837504	16.2633	38.614	5.04464	4.0884	7.52158	52.0789	12.185
Pkm	ENSMUSG00000032294	protein_coding	pyruvate kinase, muscle [Source:MGI Symbol;Acc:MGI:97591]	1.05712	0.0801334	0.71742	0.801519	115.941	87.8234	213.136	238.036	163.263	63.4003	60.9251
Dynlt1a	ENSMUSG00000092074	protein_coding	dynein light chain Tctex-type 1A [Source:MGI Symbol;Acc:MGI:3807506]	1.05704	0.0800335	0.734782	0.814961	49.5767	50.1511	33.0004	17.4893	17.0342	110.699	22.5552
Gm32793	ENSMUSG00000120831	lncRNA	predicted gene, 32793 [Source:MGI Symbol;Acc:MGI:5591952]	1.05704	0.0800331	0.848069	0.901647	3.41004	0.941806	10.9301	5.4512	11.0611	2.76748	0
Sesn1	ENSMUSG00000038332	protein_coding	sestrin 1 [Source:MGI Symbol;Acc:MGI:2155278]	1.05687	0.0797974	0.813205	0.875529	6.82008	3.76722	8.82812	10.4481	5.08813	6.28972	2.59256
Snx22	ENSMUSG00000039452	protein_coding	sorting nexin 22 [Source:MGI Symbol;Acc:MGI:2685966]	1.05681	0.0797159	0.712846	0.797907	1265.91	1121.69	540.407	1031.41	1004.35	784.453	873.173
Mamdc4	ENSMUSG00000026941	protein_coding	MAM domain containing 4 [Source:MGI Symbol;Acc:MGI:2685841]	1.05679	0.0796916	0.759492	0.834993	17.8371	45.2067	36.7838	19.0792	17.2554	58.6202	31.8884
Gm42085				1.05639	0.0791402	0.726443	0.80866	103.35	146.451	44.7712	36.1142	38.4928	244.796	52.6289
Tinf2	ENSMUSG00000007589	protein_coding	Terf1 (TRF1)-interacting nuclear factor 2 [Source:MGI Symbol;Acc:MGI:107246]	1.05621	0.0788973	0.721689	0.805112	147.156	147.628	68.523	105.163	117.912	103.655	131.443
Ppp1cc	ENSMUSG00000004455	protein_coding	protein phosphatase 1 catalytic subunit gamma [Source:MGI Symbol;Acc:MGI:104872]	1.05617	0.078841	0.736764	0.81682	37.2481	26.8415	87.4404	65.1872	65.0395	30.6938	30.5922
F420014N23Rik				1.05612	0.0787788	0.726456	0.80866	103.875	120.316	52.128	59.2818	73.2248	119.001	97.2208
Shoc2	ENSMUSG00000024976	protein_coding	Shoc2, leucine rich repeat scaffold protein [Source:MGI Symbol;Acc:MGI:1927197]	1.05569	0.0781893	0.854688	0.906153	4.9839	2.58997	10.7199	5.4512	7.96403	5.78654	4.14809
Gm12992	ENSMUSG00000085667	lncRNA	predicted gene 12992 [Source:MGI Symbol;Acc:MGI:3702644]	1.05566	0.0781434	0.718171	0.801893	1300.27	1289.57	700.575	1244.69	1090.19	853.389	967.023
Gm52512				1.05525	0.0775847	0.76089	0.835947	22.821	30.6087	66.8415	27.256	30.9712	53.84	40.9624
Zc3h4	ENSMUSG00000059273	protein_coding	zinc finger CCCH-type containing 4 [Source:MGI Symbol;Acc:MGI:2682314]	1.05509	0.0773719	0.732105	0.813171	62.4299	64.7491	71.6759	91.0804	78.5341	37.4867	43.8142
Gm14441	ENSMUSG00000081861	processed_pseudogene	predicted gene 14441 [Source:MGI Symbol;Acc:MGI:3652321]	1.05493	0.0771449	0.805267	0.869003	9.70549	16.4816	25.8538	11.1295	14.1583	23.1462	18.1479
Mzt1	ENSMUSG00000033186	protein_coding	mitotic spindle organizing protein 1 [Source:MGI Symbol;Acc:MGI:1924039]	1.05491	0.0771255	0.801924	0.866881	10.2301	6.35719	10.7199	8.85819	9.29136	8.55401	7.77767
Pank4	ENSMUSG00000029056	protein_coding	pantothenate kinase 4 [Source:MGI Symbol;Acc:MGI:2387466]	1.05475	0.076905	0.908653	0.945582	3.14773	2.82542	10.5097	3.17986	5.7518	4.78018	7.77767
Gm38604	ENSMUSG00000114401	lncRNA	predicted gene, 38604 [Source:MGI Symbol;Acc:MGI:5621489]	1.05471	0.0768427	0.72303	0.805767	666.531	740.966	226.799	635.064	449.304	616.141	364.773
Gng13	ENSMUSG00000025739	protein_coding	guanine nucleotide binding protein (G protein), gamma 13 [Source:MGI Symbol;Acc:MGI:1925616]	1.05458	0.076665	0.751865	0.828757	36.4612	40.4976	27.3251	44.291	24.9982	19.8755	42.5179
Adam19	ENSMUSG00000011256	protein_coding	ADAM metallopeptidase domain 19 [Source:MGI Symbol;Acc:MGI:105377]	1.05457	0.0766561	0.891961	0.933293	2.3608	0	10.2995	2.49846	7.07913	0.503177	6.48139
Gpsm1	ENSMUSG00000026930	protein_coding	G-protein signalling modulator 1 (AGS3-like, C. elegans) [Source:MGI Symbol;Acc:MGI:1915089]	1.05432	0.0763064	0.76332	0.838016	25.7064	21.897	16.6053	21.8048	20.795	21.1334	17.1109
Etfrf1	ENSMUSG00000040370	protein_coding	electron transfer flavoprotein regulatory factor 1 [Source:MGI Symbol;Acc:MGI:1914886]	1.05409	0.0759914	0.734747	0.814961	82.8902	97.4769	21.0193	58.3732	47.1205	86.5465	62.2213
Gm46390				1.05398	0.0758519	0.742771	0.821608	50.8883	49.4448	48.1343	54.0577	52.6511	33.7129	47.1845
Copg2	ENSMUSG00000025607	protein_coding	coatomer protein complex, subunit gamma 2 [Source:MGI Symbol;Acc:MGI:1858683]	1.05398	0.0758414	0.824566	0.884744	8.91856	1.88361	2.10193	5.4512	6.63669	1.00635	2.3333
Rnf187	ENSMUSG00000020496	protein_coding	ring finger protein 187 [Source:MGI Symbol;Acc:MGI:1914224]	1.05393	0.0757731	0.758831	0.834513	13.9025	20.0134	20.8091	24.5304	29.8651	3.52224	10.8887
Exoc5	ENSMUSG00000061244	protein_coding	exocyst complex component 5 [Source:MGI Symbol;Acc:MGI:2145645]	1.05351	0.0752107	0.762651	0.837625	19.6733	10.3599	7.35677	11.8109	14.8219	7.54766	12.4443
Lypla2	ENSMUSG00000028670	protein_coding	lysophospholipase 2 [Source:MGI Symbol;Acc:MGI:1347000]	1.05329	0.0749075	0.788947	0.857704	9.18087	4.47358	11.3504	10.221	8.62769	6.54131	6.22213
Tbc1d10c	ENSMUSG00000040247	protein_coding	TBC1 domain family, member 10c [Source:MGI Symbol;Acc:MGI:1922072]	1.0532	0.0747784	0.775049	0.846637	16.5256	17.8943	15.1339	10.4481	15.0432	25.9136	11.4072
Rfx3	ENSMUSG00000040929	protein_coding	regulatory factor X, 3 (influences HLA class II expression) [Source:MGI Symbol;Acc:MGI:106582]	1.05316	0.0747308	0.791152	0.858967	9.9678	6.12174	6.51599	4.54266	11.946	7.04448	4.6666
Gm36934	ENSMUSG00000103771	processed_pseudogene	predicted gene, 36934 [Source:MGI Symbol;Acc:MGI:5610162]	1.05309	0.0746316	0.861228	0.910752	7.3447	8.2408	13.032	2.27133	8.84892	15.0953	10.6295
H2-Eb1	ENSMUSG00000060586	protein_coding	histocompatibility 2, class II antigen E beta [Source:MGI Symbol;Acc:MGI:95901]	1.05304	0.074565	0.779293	0.849971	15.4763	11.3017	49.6056	36.7956	35.3957	0.503177	24.37
Tmem131	ENSMUSG00000026116	protein_coding	transmembrane protein 131 [Source:MGI Symbol;Acc:MGI:1927110]	1.05289	0.0743528	0.766418	0.840038	23.3456	20.9552	31.529	29.9816	31.8561	14.089	19.9627
Gm30447				1.05273	0.07413	0.747764	0.825424	50.1013	61.4528	61.3765	48.3794	53.5359	44.2796	73.1101
Gm7324	ENSMUSG00000049235	protein_coding	predicted gene 7324 [Source:MGI Symbol;Acc:MGI:3646999]	1.05267	0.0740504	0.767618	0.841095	14.9517	17.188	26.2742	20.8962	28.9802	10.5667	13.4813
Arhgdib	ENSMUSG00000030220	protein_coding	Rho, GDP dissociation inhibitor beta [Source:MGI Symbol;Acc:MGI:101940]	1.0526	0.0739586	0.740033	0.819246	84.7263	75.109	64.5294	100.847	85.8345	54.5947	42.2587
Pex1	ENSMUSG00000005907	protein_coding	peroxisomal biogenesis factor 1 [Source:MGI Symbol;Acc:MGI:1918632]	1.05248	0.0737935	0.768972	0.841976	23.0833	46.6194	29.2169	21.5776	24.1133	53.3368	26.7033
Etv3	ENSMUSG00000003382	protein_coding	ets variant 3 [Source:MGI Symbol;Acc:MGI:1350926]	1.05237	0.0736488	0.806388	0.869774	10.4924	5.17993	15.5543	15.6722	8.40647	8.55401	6.9999
Krcc1	ENSMUSG00000053012	protein_coding	lysine-rich coiled-coil 1 [Source:MGI Symbol;Acc:MGI:1889377]	1.05216	0.0733516	0.852244	0.90411	2.09849	10.8308	7.14657	6.81399	5.7518	10.5667	2.59256
Gm46374				1.05216	0.0733502	0.740176	0.819246	151.878	180.591	110.141	133.781	143.795	136.109	146.998
Gmeb1	ENSMUSG00000028901	protein_coding	glucocorticoid modulatory element binding protein 1 [Source:MGI Symbol;Acc:MGI:2135604]	1.05215	0.0733462	0.846254	0.900791	4.72159	5.17993	11.1402	8.63106	10.3975	2.51589	5.18511
Gm13394	ENSMUSG00000083773	transcribed_processed_pseudogene	predicted gene 13394 [Source:MGI Symbol;Acc:MGI:3651848]	1.05211	0.0732902	0.738824	0.818341	152.402	100.538	131.161	181.252	155.077	71.4512	78.2952
Lrp6	ENSMUSG00000030201	protein_coding	low density lipoprotein receptor-related protein 6 [Source:MGI Symbol;Acc:MGI:1298218]	1.05201	0.0731462	0.78916	0.857736	9.44318	8.00535	13.4524	12.7195	10.1763	9.56037	6.74064
Sart3	ENSMUSG00000018974	protein_coding	squamous cell carcinoma antigen recognized by T cells 3 [Source:MGI Symbol;Acc:MGI:1858230]	1.05175	0.0727876	0.759048	0.83461	41.1828	33.905	40.5673	47.2437	41.8111	26.1652	31.1107
Zfp831	ENSMUSG00000050600	protein_coding	zinc finger protein 831 [Source:MGI Symbol;Acc:MGI:3641861]	1.05168	0.0726904	0.816354	0.878134	14.6894	8.47625	10.5097	6.13259	7.52158	23.9009	5.18511
Smim19	ENSMUSG00000031534	protein_coding	small integral membrane protein 19 [Source:MGI Symbol;Acc:MGI:2142501]	1.05166	0.0726677	0.804843	0.868633	15.214	15.7752	14.7135	17.4893	14.8219	15.0953	10.3702
Tmem181c-ps	ENSMUSG00000093880	transcribed_unprocessed_pseudogene	transmembrane protein 181C, pseudogene [Source:MGI Symbol;Acc:MGI:3780993]	1.05145	0.0723836	0.882596	0.926575	5.24621	10.1244	17.2359	4.99693	2.43345	21.6366	13.4813
Mtmr11	ENSMUSG00000045934	protein_coding	myotubularin related protein 11 [Source:MGI Symbol;Acc:MGI:2652817]	1.05105	0.0718358	0.787052	0.855992	19.1487	15.5398	28.5863	12.9466	30.3075	13.0826	24.1108
Kcnip4	ENSMUSG00000029088	protein_coding	Kv channel interacting protein 4 [Source:MGI Symbol;Acc:MGI:1933131]	1.05101	0.0717713	0.767076	0.840674	41.4451	49.4448	26.4844	18.1707	31.8561	61.8908	37.0735
B230398E01Rik	ENSMUSG00000087660	lncRNA	RIKEN cDNA B230398E01 gene [Source:MGI Symbol;Acc:MGI:1925930]	1.0509	0.0716322	0.744845	0.823391	244.474	269.121	391.8	203.057	225.205	392.73	328.477
Ttc19	ENSMUSG00000042298	protein_coding	tetratricopeptide repeat domain 19 [Source:MGI Symbol;Acc:MGI:1920045]	1.05083	0.0715274	0.740457	0.819438	2410.37	2647.65	1093.22	1817.75	1821.11	2325.18	1840.46
Ccdc86	ENSMUSG00000024732	protein_coding	coiled-coil domain containing 86 [Source:MGI Symbol;Acc:MGI:1277220]	1.05081	0.0714969	0.779546	0.850161	11.5417	15.7752	21.8601	24.5304	24.5557	5.78654	7.25916
Ankrd40	ENSMUSG00000020864	protein_coding	ankyrin repeat domain 40 [Source:MGI Symbol;Acc:MGI:1918702]	1.05056	0.0711537	0.879185	0.924717	5.77083	6.12174	9.24851	9.53959	6.63669	5.53495	5.18511
Hectd4	ENSMUSG00000042744	protein_coding	HECT domain E3 ubiquitin protein ligase 4 [Source:MGI Symbol;Acc:MGI:3647820]	1.05054	0.0711361	0.796501	0.863374	15.214	8.00535	52.5483	28.1645	21.2374	24.9073	22.8145
Gm31649				1.05048	0.0710507	0.746948	0.824864	129.581	167.641	98.3705	192.155	128.531	70.4448	110.443
Gm52385				1.05004	0.0704385	0.789577	0.857786	31.215	18.6007	23.5417	6.81399	7.96403	35.2224	43.8142
Dnm2	ENSMUSG00000033335	protein_coding	dynamin 2 [Source:MGI Symbol;Acc:MGI:109547]	1.04997	0.0703427	0.757129	0.833184	57.446	47.7966	59.2745	56.7833	66.1457	45.0344	40.7031
Nop2	ENSMUSG00000038279	protein_coding	NOP2 nucleolar protein [Source:MGI Symbol;Acc:MGI:107891]	1.04964	0.0699007	0.780672	0.851129	23.3456	18.8361	53.8095	48.3794	36.0593	13.3342	24.37
Trim8	ENSMUSG00000025034	protein_coding	tripartite motif-containing 8 [Source:MGI Symbol;Acc:MGI:1933302]	1.04959	0.0698256	0.797616	0.863858	12.5909	13.4207	20.599	18.3978	13.2734	16.1017	11.6665
Gm42094				1.04957	0.0698043	0.820746	0.881522	14.9517	16.0107	31.7392	7.26826	12.6097	36.9835	23.8515
Polr2c	ENSMUSG00000031783	protein_coding	polymerase (RNA) II (DNA directed) polypeptide C [Source:MGI Symbol;Acc:MGI:109299]	1.04954	0.0697587	0.852904	0.904693	4.19697	3.29632	8.40773	7.49539	7.07913	2.51589	3.11107
Csnk2a1	ENSMUSG00000074698	protein_coding	casein kinase 2, alpha 1 polypeptide [Source:MGI Symbol;Acc:MGI:88543]	1.04945	0.0696267	0.804556	0.868411	9.70549	16.2461	16.1849	16.3536	22.1223	6.79289	8.03692
Zfand2b	ENSMUSG00000026197	protein_coding	zinc finger, AN1 type domain 2B [Source:MGI Symbol;Acc:MGI:1916068]	1.04936	0.0695033	0.909897	0.946145	4.19697	7.7699	1.68155	0.681399	0.442446	8.8056	7.77767
Hdac7	ENSMUSG00000022475	protein_coding	histone deacetylase 7 [Source:MGI Symbol;Acc:MGI:1891835]	1.04934	0.0694877	0.772576	0.844712	37.7727	28.7251	24.5926	26.8017	36.723	29.1843	22.5552
Xab2	ENSMUSG00000019470	protein_coding	XPA binding protein 2 [Source:MGI Symbol;Acc:MGI:1914689]	1.04926	0.0693721	0.833383	0.891435	4.19697	6.12174	26.9048	14.3094	16.8129	7.79925	9.07394
Pin1	ENSMUSG00000032171	protein_coding	peptidyl-prolyl cis/trans isomerase, NIMA-interacting 1 [Source:MGI Symbol;Acc:MGI:1346036]	1.04916	0.0692398	0.827993	0.887322	6.82008	3.76722	9.24851	7.26826	11.0611	3.01906	3.62958
Mgat1	ENSMUSG00000020346	protein_coding	mannoside acetylglucosaminyltransferase 1 [Source:MGI Symbol;Acc:MGI:96973]	1.04904	0.0690755	0.812841	0.875324	14.6894	10.5953	12.6116	11.8109	13.2734	14.089	8.81469
Myo5a	ENSMUSG00000034593	protein_coding	myosin VA [Source:MGI Symbol;Acc:MGI:105976]	1.04895	0.0689417	0.793098	0.860819	19.411	21.6615	33.6309	29.073	26.5468	22.8946	16.5924
Prkd3	ENSMUSG00000024070	protein_coding	protein kinase D3 [Source:MGI Symbol;Acc:MGI:1922542]	1.04875	0.068677	0.827235	0.886964	7.08239	7.53444	15.7645	11.3567	11.7248	9.56037	6.22213
Atp6v1g1	ENSMUSG00000039105	protein_coding	ATPase, H+ transporting, lysosomal V1 subunit G1 [Source:MGI Symbol;Acc:MGI:1913540]	1.04869	0.0685831	0.860467	0.910308	3.14773	6.59264	5.46503	4.99693	9.51259	2.01271	2.59256
Gm8399	ENSMUSG00000043889	processed_pseudogene	predicted gene 8399 [Source:MGI Symbol;Acc:MGI:3647971]	1.04861	0.0684812	0.772953	0.845038	35.4119	25.8997	42.4591	47.9251	42.9172	14.5921	26.1848
Rae1	ENSMUSG00000027509	protein_coding	ribonucleic acid export 1 [Source:MGI Symbol;Acc:MGI:1913929]	1.04843	0.0682243	0.83858	0.894932	7.86932	3.76722	17.6562	15.4451	11.946	5.53495	4.40734
Gm34656				1.04834	0.0681123	0.893311	0.93425	6.82008	8.2408	1.26116	0	0.663669	15.0953	5.18511
Rnpep	ENSMUSG00000041926	protein_coding	arginyl aminopeptidase (aminopeptidase B) [Source:MGI Symbol;Acc:MGI:2384902]	1.04812	0.0678101	0.850422	0.903072	2.62311	3.76722	7.14657	7.49539	7.07913	1.50953	1.03702
Zzef1	ENSMUSG00000055670	protein_coding	zinc finger, ZZ-type with EF hand domain 1 [Source:MGI Symbol;Acc:MGI:2444286]	1.0481	0.0677755	0.831587	0.889781	5.77083	6.12174	23.1213	16.1265	12.3885	9.30878	7.25916
Pp2d1	ENSMUSG00000044957	protein_coding	protein phosphatase 2C-like domain containing 1 [Source:MGI Symbol;Acc:MGI:3612067]	1.0478	0.0673565	0.769444	0.842406	63.7415	88.2943	23.5417	39.5212	28.759	99.1259	55.9992
Dcun1d1	ENSMUSG00000027708	protein_coding	defective in cullin neddylation 1 domain containing 1 [Source:MGI Symbol;Acc:MGI:2150386]	1.04746	0.0668916	0.855645	0.90664	6.55777	8.94715	20.3888	11.1295	14.3795	10.0635	10.6295
Tgm4	ENSMUSG00000025787	protein_coding	transglutaminase 4 (prostate) [Source:MGI Symbol;Acc:MGI:3027002]	1.04743	0.0668512	0.762445	0.837504	118.04	140.094	57.1726	109.024	97.1169	109.944	84.7766
Syce2	ENSMUSG00000003824	protein_coding	synaptonemal complex central element protein 2 [Source:MGI Symbol;Acc:MGI:1919096]	1.04723	0.0665765	0.797866	0.863891	7.08239	9.88896	2.10193	7.49539	6.85791	6.28972	3.11107
Cep89	ENSMUSG00000023072	protein_coding	centrosomal protein 89 [Source:MGI Symbol;Acc:MGI:1919390]	1.04722	0.0665691	0.896849	0.936919	3.41004	1.41271	14.7135	6.35973	3.09712	4.5286	11.9258
Jmjd4	ENSMUSG00000036819	protein_coding	jumonji domain containing 4 [Source:MGI Symbol;Acc:MGI:2144404]	1.04722	0.0665587	0.77127	0.8438	66.3646	125.731	30.6882	33.8428	40.4838	160.765	48.74
Particl	ENSMUSG00000108591	TEC	promoter of Mat2a antisense radiation induced circulating long non-coding RNA [Source:MGI Symbol;Acc:MGI:1925358]	1.04718	0.0665082	0.758882	0.834513	622.988	639.486	415.132	530.81	531.377	433.739	639.843
Sp3	ENSMUSG00000027109	protein_coding	trans-acting transcription factor 3 [Source:MGI Symbol;Acc:MGI:1277166]	1.04713	0.0664446	0.783865	0.853306	24.6572	34.3759	34.2615	40.6568	36.723	15.5985	25.6663
Gm4258				1.04709	0.0663874	0.847296	0.901372	12.0663	12.9498	27.3251	5.90546	9.95503	33.7129	18.1479
Gm10634	ENSMUSG00000074149	lncRNA	predicted gene 10634 [Source:MGI Symbol;Acc:MGI:3641833]	1.04705	0.0663272	0.785472	0.854708	32.7888	26.1351	11.5606	24.0761	20.1313	21.6366	23.333
Ankrd37	ENSMUSG00000050914	protein_coding	ankyrin repeat domain 37 [Source:MGI Symbol;Acc:MGI:3603344]	1.04683	0.0660258	0.881091	0.925902	6.29546	7.53444	2.73251	1.3628	4.64568	4.27701	10.8887
Pus3	ENSMUSG00000032103	protein_coding	pseudouridine synthase 3 [Source:MGI Symbol;Acc:MGI:1914299]	1.0468	0.0659896	0.827731	0.887252	9.9678	28.7251	32.58	14.7637	21.9011	24.6557	30.3329
Fubp3	ENSMUSG00000026843	protein_coding	far upstream element (FUSE) binding protein 3 [Source:MGI Symbol;Acc:MGI:2443699]	1.04678	0.0659598	0.805556	0.869227	8.91856	4.23813	13.032	19.9877	7.96403	4.02542	1.03702
Colgalt1	ENSMUSG00000034807	protein_coding	collagen beta(1-O)galactosyltransferase 1 [Source:MGI Symbol;Acc:MGI:1924348]	1.04664	0.0657656	0.814518	0.876335	13.3778	9.88896	25.013	17.035	20.5737	9.05719	15.0368
Septin6	ENSMUSG00000050379	protein_coding	septin 6 [Source:MGI Symbol;Acc:MGI:1888939]	1.04658	0.0656875	0.800106	0.865467	14.6894	19.0716	29.4271	30.8901	23.8921	14.5921	11.148
Gm15952	ENSMUSG00000085655	lncRNA	predicted gene 15952 [Source:MGI Symbol;Acc:MGI:3802149]	1.04636	0.0653769	0.944865	0.970631	3.67235	1.88361	9.4587	4.7698	1.32734	8.30243	5.44437
Aopep	ENSMUSG00000021458	protein_coding	aminopeptidase O [Source:MGI Symbol;Acc:MGI:1919311]	1.04606	0.064966	0.79053	0.858466	35.1496	41.9103	57.593	28.6188	36.2806	57.1106	50.2956
Ptov1	ENSMUSG00000038502	protein_coding	prostate tumor over expressed gene 1 [Source:MGI Symbol;Acc:MGI:1933946]	1.04597	0.0648446	0.806152	0.869642	24.1326	31.315	33.2106	16.5807	16.3705	35.474	45.3697
Nosip	ENSMUSG00000003421	protein_coding	nitric oxide synthase interacting protein [Source:MGI Symbol;Acc:MGI:1913644]	1.04584	0.0646594	0.809898	0.872756	13.1155	6.12174	15.9747	9.99386	15.7068	9.81196	9.3332
LOC108168808				1.04571	0.0644883	0.78141	0.8515	62.1676	73.6963	68.9434	50.4236	50.2176	98.3712	62.4806
Mfn2	ENSMUSG00000029020	protein_coding	mitofusin 2 [Source:MGI Symbol;Acc:MGI:2442230]	1.04563	0.0643708	0.797267	0.863791	32.2642	57.2147	62.8478	26.8017	28.759	106.925	32.6662
Uchl4	ENSMUSG00000035337	protein_coding	ubiquitin carboxyl-terminal esterase L4 [Source:MGI Symbol;Acc:MGI:1890440]	1.04508	0.0636177	0.843544	0.89889	13.1155	17.6589	24.1722	6.35973	7.52158	35.474	21.7775
Gm12138	ENSMUSG00000082087	processed_pseudogene	predicted gene 12138 [Source:MGI Symbol;Acc:MGI:3651749]	1.04457	0.0629073	0.842783	0.898258	8.13163	8.47625	7.77715	6.13259	4.8669	13.5858	6.74064
Nhlrc2	ENSMUSG00000025078	protein_coding	NHL repeat containing 2 [Source:MGI Symbol;Acc:MGI:1914116]	1.04452	0.0628375	0.923332	0.955342	1.83617	3.29632	11.7708	9.76673	4.8669	1.50953	5.96288
Gm18649	ENSMUSG00000117192	processed_pseudogene	predicted gene, 18649 [Source:MGI Symbol;Acc:MGI:5010834]	1.04446	0.0627544	0.780955	0.851177	20.1979	14.8334	3.36309	9.76673	20.3525	11.5731	6.22213
Irf8	ENSMUSG00000041515	protein_coding	interferon regulatory factor 8 [Source:MGI Symbol;Acc:MGI:96395]	1.04442	0.0627074	0.839048	0.895258	9.44318	6.59264	34.8921	20.442	20.795	6.03813	18.4071
BC031361				1.04436	0.0626256	0.888	0.930332	7.3447	4.70903	5.88541	4.99693	7.96403	4.5286	5.18511
Arid5b	ENSMUSG00000019947	protein_coding	AT-rich interaction domain 5B [Source:MGI Symbol;Acc:MGI:2175912]	1.04401	0.0621339	0.796052	0.863062	8.91856	6.12174	8.19754	6.81399	15.7068	6.03813	0.518511
Smg7	ENSMUSG00000042772	protein_coding	SMG7 nonsense mediated mRNA decay factor [Source:MGI Symbol;Acc:MGI:2682334]	1.04395	0.0620511	0.807462	0.870582	26.7557	36.495	39.5164	30.663	26.9892	48.0534	25.9256
A830049F12Rik				1.04378	0.0618119	0.779279	0.849971	151.616	148.57	93.3259	126.967	124.991	112.712	137.665
Nkiras2	ENSMUSG00000017837	protein_coding	NFKB inhibitor interacting Ras-like protein 2 [Source:MGI Symbol;Acc:MGI:1919216]	1.04353	0.0614685	0.779076	0.849971	188.077	185.771	149.868	178.981	198.437	101.893	189.516
Rnf169	ENSMUSG00000058761	protein_coding	ring finger protein 169 [Source:MGI Symbol;Acc:MGI:1920257]	1.0435	0.0614361	0.831167	0.88951	17.5748	18.3652	18.2868	8.63106	11.0611	45.286	4.6666
Gm12870	ENSMUSG00000082279	processed_pseudogene	predicted gene 12870 [Source:MGI Symbol;Acc:MGI:3649408]	1.04348	0.0614074	0.85916	0.90955	14.1648	18.1298	14.083	3.86126	11.5036	23.6493	20.7404
Rnaseh1	ENSMUSG00000020630	protein_coding	ribonuclease H1 [Source:MGI Symbol;Acc:MGI:1335073]	1.04344	0.061352	0.893311	0.93425	3.14773	6.12174	6.72619	5.67833	5.7518	5.03177	4.14809
Gm31513	ENSMUSG00000113052	lncRNA	predicted gene, 31513 [Source:MGI Symbol;Acc:MGI:5590672]	1.04329	0.0611391	0.802844	0.86735	46.429	52.9766	78.8225	35.6599	44.0234	72.9607	75.9619
Myh9	ENSMUSG00000022443	protein_coding	myosin, heavy polypeptide 9, non-muscle [Source:MGI Symbol;Acc:MGI:107717]	1.04311	0.0608882	0.778168	0.849091	466.388	392.027	331.685	562.382	401.077	299.391	257.7
Ung	ENSMUSG00000029591	protein_coding	uracil DNA glycosylase [Source:MGI Symbol;Acc:MGI:109352]	1.043	0.0607416	0.807307	0.870503	15.7386	14.3625	14.5033	21.1234	16.3705	10.3151	8.81469
Mgat4a	ENSMUSG00000026110	protein_coding	mannoside acetylglucosaminyltransferase 4, isoenzyme A [Source:MGI Symbol;Acc:MGI:2662992]	1.04288	0.0605699	0.881054	0.925902	7.08239	5.17993	11.7708	4.99693	7.07913	11.8247	7.25916
Spopl	ENSMUSG00000026771	protein_coding	speckle-type BTB/POZ protein-like [Source:MGI Symbol;Acc:MGI:1924107]	1.04285	0.060529	0.7821	0.851905	173.125	238.041	157.435	256.888	173.66	133.845	162.294
Tagap	ENSMUSG00000033450	protein_coding	T cell activation Rho GTPase activating protein [Source:MGI Symbol;Acc:MGI:3615484]	1.04262	0.060207	0.869285	0.91755	5.77083	1.88361	11.1402	4.7698	9.29136	7.04448	3.11107
Strap	ENSMUSG00000030224	protein_coding	serine/threonine kinase receptor associated protein [Source:MGI Symbol;Acc:MGI:1329037]	1.04247	0.0600094	0.813181	0.875529	22.0341	16.717	24.5926	31.5715	24.3345	13.5858	11.148
Tm9sf4	ENSMUSG00000068040	protein_coding	transmembrane 9 superfamily member 4 [Source:MGI Symbol;Acc:MGI:2139220]	1.04225	0.0597061	0.896535	0.936705	4.72159	2.82542	9.24851	7.26826	9.51259	2.01271	2.59256
Pdcd4	ENSMUSG00000024975	protein_coding	programmed cell death 4 [Source:MGI Symbol;Acc:MGI:107490]	1.0421	0.0594972	0.789938	0.857998	100.727	133.03	90.5933	104.481	99.7715	113.718	96.9616
Hspb9	ENSMUSG00000017832	protein_coding	heat shock protein, alpha-crystallin-related, B9 [Source:MGI Symbol;Acc:MGI:1922732]	1.04209	0.0594761	0.869126	0.917473	6.55777	6.35719	3.78348	4.0884	4.64568	3.52224	9.07394
Gm12430	ENSMUSG00000081152	processed_pseudogene	predicted gene 12430 [Source:MGI Symbol;Acc:MGI:3651061]	1.0418	0.0590792	0.899072	0.938257	11.017	7.06354	8.82812	1.81707	2.65468	21.6366	8.81469
Clcn5	ENSMUSG00000004317	protein_coding	chloride channel, voltage-sensitive 5 [Source:MGI Symbol;Acc:MGI:99486]	1.04148	0.0586365	0.898794	0.938059	6.03314	5.17993	0.420387	1.3628	3.53957	7.54766	2.07404
Sell	ENSMUSG00000026581	protein_coding	selectin, lymphocyte [Source:MGI Symbol;Acc:MGI:98279]	1.04134	0.0584437	0.800827	0.865958	44.5928	37.9077	53.3891	37.477	40.705	74.7218	21.259
Gm51624				1.04105	0.0580337	0.95845	0.978726	4.45928	5.88628	4.62425	1.13567	2.65468	9.56037	6.22213
Gmfg	ENSMUSG00000060791	protein_coding	glia maturation factor, gamma [Source:MGI Symbol;Acc:MGI:1927135]	1.04088	0.0578095	0.802082	0.866965	32.7888	43.794	40.7775	59.736	36.5018	26.1652	27.7403
Gm32092				1.0407	0.0575548	0.790389	0.8584	130.106	103.834	23.7519	96.0773	85.8345	63.1488	83.9988
Cxcr4	ENSMUSG00000045382	protein_coding	C-X-C motif chemokine receptor 4 [Source:MGI Symbol;Acc:MGI:109563]	1.04056	0.0573634	0.881469	0.925902	7.86932	11.3017	10.5097	8.17679	8.84892	8.05084	13.222
Ovol3	ENSMUSG00000100512	protein_coding	ovo like zinc finger 3 [Source:MGI Symbol;Acc:MGI:2388075]	1.04055	0.0573484	0.796767	0.863574	77.9063	60.7465	46.6629	82.6765	64.8183	30.6938	58.5918
Slk	ENSMUSG00000025060	protein_coding	STE20-like kinase [Source:MGI Symbol;Acc:MGI:103241]	1.04043	0.0571793	0.847871	0.901647	9.9678	13.6562	14.2931	15.4451	10.1763	17.108	5.96288
Chd2	ENSMUSG00000078671	protein_coding	chromodomain helicase DNA binding protein 2 [Source:MGI Symbol;Acc:MGI:2448567]	1.04041	0.057157	0.85916	0.90955	16.5256	7.06354	22.7009	12.2652	12.8309	21.6366	12.9628
Dbf4	ENSMUSG00000002297	protein_coding	DBF4 zinc finger [Source:MGI Symbol;Acc:MGI:1351328]	1.04039	0.0571287	0.83858	0.894932	9.18087	7.53444	12.6116	15.8993	8.84892	7.54766	5.18511
Fam53b	ENSMUSG00000030956	protein_coding	family with sequence similarity 53, member B [Source:MGI Symbol;Acc:MGI:1925188]	1.04036	0.0570826	0.850197	0.903013	4.45928	7.29899	32.7902	21.1234	16.3705	11.0699	9.3332
Gm16385	ENSMUSG00000116811	processed_pseudogene	predicted gene 16385 [Source:MGI Symbol;Acc:MGI:3780125]	1.0401	0.0567241	0.828632	0.887507	17.0502	9.1826	15.7645	21.1234	16.5917	4.78018	10.8887
Kcnh4	ENSMUSG00000035355	protein_coding	potassium voltage-gated channel, subfamily H (eag-related), member 4 [Source:MGI Symbol;Acc:MGI:2156184]	1.03928	0.055579	0.944865	0.970631	2.3608	5.65083	7.14657	3.17986	6.41547	5.78654	4.40734
Exosc9	ENSMUSG00000027714	protein_coding	exosome component 9 [Source:MGI Symbol;Acc:MGI:1355319]	1.03927	0.0555654	0.796205	0.86314	616.955	554.723	306.042	713.425	440.455	350.463	390.698
4930526I15Rik				1.03899	0.0551813	0.807119	0.870387	77.1193	100.302	56.542	67.6857	74.1097	70.1932	88.1469
Pptc7	ENSMUSG00000038582	protein_coding	PTC7 protein phosphatase homolog [Source:MGI Symbol;Acc:MGI:2444593]	1.03868	0.0547496	0.835246	0.892536	14.9517	7.06354	12.4014	13.628	9.29136	14.8437	6.22213
Gm52547				1.03856	0.0545852	0.860467	0.910308	9.18087	6.12174	0	0.908533	3.09712	7.79925	7.51841
Arid1b	ENSMUSG00000069729	protein_coding	AT-rich interaction domain 1B [Source:MGI Symbol;Acc:MGI:1926129]	1.03814	0.0540049	0.813933	0.87603	60.0691	60.9819	84.2875	68.1399	86.2769	44.7828	64.5546
Usp18	ENSMUSG00000030107	protein_coding	ubiquitin specific peptidase 18 [Source:MGI Symbol;Acc:MGI:1344364]	1.03783	0.0535733	0.914422	0.949463	6.82008	7.7699	18.497	2.95273	7.30036	22.643	10.6295
Has1	ENSMUSG00000003665	protein_coding	hyaluronan synthase 1 [Source:MGI Symbol;Acc:MGI:106590]	1.03759	0.0532305	0.873026	0.919956	8.39394	6.12174	2.94271	5.90546	4.20324	5.78654	6.22213
F2rl2	ENSMUSG00000021675	protein_coding	coagulation factor II thrombin receptor like 2 [Source:MGI Symbol;Acc:MGI:1298208]	1.03755	0.0531789	0.868501	0.916904	11.5417	21.6615	2.52232	3.17986	3.98201	34.9708	3.88883
Pkn1	ENSMUSG00000057672	protein_coding	protein kinase N1 [Source:MGI Symbol;Acc:MGI:108022]	1.03739	0.0529617	0.830849	0.889257	31.7396	38.1431	58.2236	42.701	42.4748	41.7637	38.1106
Taf4	ENSMUSG00000039117	protein_coding	TATA-box binding protein associated factor 4 [Source:MGI Symbol;Acc:MGI:2152346]	1.03722	0.0527204	0.864016	0.913069	11.017	3.76722	16.8155	10.9024	14.1583	6.03813	9.59246
Impdh1	ENSMUSG00000003500	protein_coding	inosine monophosphate dehydrogenase 1 [Source:MGI Symbol;Acc:MGI:96567]	1.03715	0.0526273	0.870865	0.918674	12.0663	13.1853	8.82812	10.4481	14.1583	9.56037	9.3332
Rmnd5b	ENSMUSG00000001054	protein_coding	required for meiotic nuclear division 5 homolog B [Source:MGI Symbol;Acc:MGI:1913339]	1.03703	0.0524601	0.822197	0.882646	51.4129	55.0956	79.8735	59.0546	55.9694	47.8018	77.2582
Rabep2	ENSMUSG00000030727	protein_coding	rabaptin, RAB GTPase binding effector protein 2 [Source:MGI Symbol;Acc:MGI:1917564]	1.03696	0.0523666	0.849084	0.902278	24.3949	30.1378	24.3824	12.7195	27.6529	40.0026	21.259
Gm17812	ENSMUSG00000108125	processed_pseudogene	predicted gene, 17812 [Source:MGI Symbol;Acc:MGI:5009997]	1.03683	0.0521835	0.839381	0.895435	45.642	50.6221	49.6056	17.7164	28.759	95.1005	46.666
Gm50587				1.03666	0.0519403	0.820111	0.880936	93.6449	67.5746	35.9431	33.1614	38.2716	127.807	54.1844
Smco3	ENSMUSG00000043298	protein_coding	single-pass membrane protein with coiled-coil domains 3 [Source:MGI Symbol;Acc:MGI:2443451]	1.03655	0.0517829	0.902834	0.941174	5.24621	6.12174	0.840773	0.227133	1.32734	10.5667	3.62958
Mogs	ENSMUSG00000030036	protein_coding	mannosyl-oligosaccharide glucosidase [Source:MGI Symbol;Acc:MGI:1929872]	1.03637	0.0515384	0.850895	0.903126	13.6402	18.8361	36.3635	26.3474	24.9982	12.5794	25.1478
Gm40309	ENSMUSG00000107362	TEC	predicted gene, 40309 [Source:MGI Symbol;Acc:MGI:5623194]	1.03631	0.0514573	0.966252	0.983808	3.14773	1.41271	15.7645	2.49846	3.76079	12.831	8.29618
Lyl1	ENSMUSG00000034041	protein_coding	lymphoblastomic leukemia 1 [Source:MGI Symbol;Acc:MGI:96891]	1.03629	0.0514247	0.836447	0.893195	25.4441	25.1933	15.5543	25.2118	21.6798	16.3533	21.5182
Vmn2r-ps98	ENSMUSG00000117836	unprocessed_pseudogene	vomeronasal 2, receptor, pseudogene 98 [Source:MGI Symbol;Acc:MGI:3761350]	1.03619	0.0512847	0.959671	0.979437	3.67235	4.23813	7.56696	1.13567	1.99101	11.5731	5.96288
Tnrc6a	ENSMUSG00000052707	protein_coding	trinucleotide repeat containing 6a [Source:MGI Symbol;Acc:MGI:2385292]	1.03605	0.051093	0.886754	0.929663	13.6402	6.12174	42.8794	18.6249	17.9191	26.92	18.1479
Elovl1	ENSMUSG00000006390	protein_coding	ELOVL fatty acid elongase 1 [Source:MGI Symbol;Acc:MGI:1858959]	1.03598	0.0509933	0.835219	0.892536	35.1496	61.2174	29.8475	47.9251	40.2626	36.9835	37.0735
Ptch1	ENSMUSG00000021466	protein_coding	patched 1 [Source:MGI Symbol;Acc:MGI:105373]	1.03559	0.0504509	0.869807	0.91801	5.50852	8.00535	29.4271	15.2179	21.2374	7.54766	11.9258
Cox6b2	ENSMUSG00000051811	protein_coding	cytochrome c oxidase subunit 6B2 [Source:MGI Symbol;Acc:MGI:3044182]	1.03554	0.0503796	0.939048	0.966356	2.62311	9.1826	1.26116	0	3.98201	6.03813	6.9999
Tug1	ENSMUSG00000056579	protein_coding	taurine upregulated gene 1 [Source:MGI Symbol;Acc:MGI:2144114]	1.03545	0.0502559	0.896535	0.936705	8.13163	2.58997	6.09561	3.407	6.41547	7.04448	4.6666
Tmcc1	ENSMUSG00000030126	protein_coding	transmembrane and coiled coil domains 1 [Source:MGI Symbol;Acc:MGI:2442368]	1.03541	0.050206	0.911323	0.947419	6.29546	6.12174	5.04464	4.54266	7.07913	5.53495	5.18511
Thumpd1	ENSMUSG00000030942	protein_coding	THUMP domain containing 1 [Source:MGI Symbol;Acc:MGI:2444479]	1.0354	0.0501887	0.834701	0.8922	17.3125	15.0689	13.4524	24.0761	19.4676	8.05084	6.74064
Ccdc28b	ENSMUSG00000028795	protein_coding	coiled coil domain containing 28B [Source:MGI Symbol;Acc:MGI:1913514]	1.03533	0.0500857	0.955504	0.977436	3.41004	6.59264	10.7199	1.81707	4.8669	13.8374	6.9999
Ppcdc	ENSMUSG00000063849	protein_coding	phosphopantothenoylcysteine decarboxylase [Source:MGI Symbol;Acc:MGI:1914062]	1.03527	0.0500125	0.93151	0.96063	6.03314	2.82542	2.10193	1.3628	2.21223	5.28336	5.18511
6820431F20Rik	ENSMUSG00000071796	transcribed_unprocessed_pseudogene	RIKEN cDNA 6820431F20 gene [Source:MGI Symbol;Acc:MGI:3694236]	1.03522	0.0499306	0.880785	0.925854	9.18087	4.23813	23.7519	11.3567	13.937	14.3406	8.81469
Sh3bgrl	ENSMUSG00000031246	protein_coding	SH3-binding domain glutamic acid-rich protein like [Source:MGI Symbol;Acc:MGI:1930849]	1.03504	0.0496841	0.95845	0.978726	4.9839	3.29632	6.72619	5.90546	5.7518	3.52224	4.14809
Lamp1	ENSMUSG00000031447	protein_coding	lysosomal-associated membrane protein 1 [Source:MGI Symbol;Acc:MGI:96745]	1.03499	0.0496197	0.836414	0.893195	16.2633	15.3043	10.9301	17.9435	16.3705	9.56037	10.3702
Gm10293	ENSMUSG00000070490	processed_pseudogene	predicted pseudogene 10293 [Source:MGI Symbol;Acc:MGI:3704216]	1.03464	0.0491244	0.858905	0.90955	19.411	9.88896	14.7135	19.0792	13.7158	8.05084	15.5553
Gm34882	ENSMUSG00000103613	lncRNA	predicted gene, 34882 [Source:MGI Symbol;Acc:MGI:5594041]	1.03443	0.0488371	0.834765	0.8922	63.4792	56.9792	60.1153	47.2437	55.7482	69.1869	60.6658
Cd93	ENSMUSG00000027435	protein_coding	CD93 antigen [Source:MGI Symbol;Acc:MGI:106664]	1.03441	0.0488138	0.840835	0.896567	24.6572	33.4341	22.0703	18.6249	29.6439	32.2033	22.8145
Gm30110				1.03421	0.0485268	0.909871	0.946145	7.08239	6.35719	6.93638	2.49846	6.85791	8.30243	8.81469
Gm52783				1.03394	0.0481574	0.825938	0.885951	105.449	97.2414	62.8478	114.248	93.7985	52.582	81.147
Drosha	ENSMUSG00000022191	protein_coding	drosha, ribonuclease type III [Source:MGI Symbol;Acc:MGI:1261425]	1.03382	0.0479858	0.828481	0.887434	42.7566	23.5451	33.6309	55.4205	36.2806	10.5667	25.9256
Uhrf2	ENSMUSG00000024817	protein_coding	ubiquitin-like, containing PHD and RING finger domains 2 [Source:MGI Symbol;Acc:MGI:1923718]	1.0338	0.0479507	0.871233	0.918972	11.017	12.2435	23.1213	18.6249	19.6888	12.831	8.81469
1810062O18Rik	ENSMUSG00000084925	lncRNA	RIKEN cDNA 1810062O18 gene [Source:MGI Symbol;Acc:MGI:1922852]	1.03347	0.0474998	0.82738	0.886964	40.6581	49.6802	9.03831	32.9343	19.9101	63.4003	11.4072
Gm2026	ENSMUSG00000078886	protein_coding	predicted gene 2026 [Source:MGI Symbol;Acc:MGI:3780195]	1.03345	0.0474743	0.886114	0.929174	8.65625	3.29632	13.4524	6.58686	7.7428	12.5794	6.22213
4930444A19Rik	ENSMUSG00000101674	lncRNA	RIKEN cDNA 4930444A19 gene [Source:MGI Symbol;Acc:MGI:1921230]	1.03335	0.0473261	0.833539	0.891513	101.252	111.604	53.1789	50.6507	64.8183	130.323	97.4801
Ccdc71	ENSMUSG00000049305	protein_coding	coiled-coil domain containing 71 [Source:MGI Symbol;Acc:MGI:1919704]	1.03306	0.046921	0.849075	0.902278	23.608	25.6642	10.5097	17.7164	18.8039	23.9009	16.3331
Fer1l5	ENSMUSG00000037432	protein_coding	fer-1 like family member 5 [Source:MGI Symbol;Acc:MGI:3616091]	1.03284	0.0466229	0.837088	0.893612	63.2169	77.4635	60.3255	42.701	51.1025	99.8807	66.1102
Maip1	ENSMUSG00000025971	protein_coding	matrix AAA peptidase interacting protein 1 [Source:MGI Symbol;Acc:MGI:1915365]	1.03265	0.0463527	0.865928	0.914819	15.7386	25.1933	10.7199	15.4451	18.3615	17.108	15.5553
Gm35219				1.03264	0.0463359	0.845325	0.900114	57.7083	67.81	94.1666	44.291	59.7302	86.5465	93.8505
Gm52799				1.03197	0.0454075	0.842265	0.897795	67.4138	86.6461	54.2299	47.2437	61.5	85.2886	75.1841
Gm51627				1.03189	0.045283	0.884054	0.927741	8.65625	19.7779	15.9747	9.53959	23.6709	13.0826	11.148
Gm12500	ENSMUSG00000056411	lncRNA	predicted gene 12500 [Source:MGI Symbol;Acc:MGI:3650304]	1.03154	0.0447979	0.839876	0.895784	89.9725	93.2388	82.606	130.147	79.1978	54.8463	79.0729
Iscu	ENSMUSG00000025825	protein_coding	iron-sulfur cluster assembly enzyme [Source:MGI Symbol;Acc:MGI:1913633]	1.03153	0.0447828	0.855459	0.906532	20.4602	15.7752	8.82812	17.2621	13.937	16.1017	10.3702
Dynlt1b	ENSMUSG00000096255	protein_coding	dynein light chain Tctex-type 1B [Source:MGI Symbol;Acc:MGI:98643]	1.03151	0.0447538	0.878878	0.924484	19.1487	26.3706	23.3315	11.1295	11.946	55.6011	10.8887
Rhoq	ENSMUSG00000024143	protein_coding	ras homolog family member Q [Source:MGI Symbol;Acc:MGI:1931553]	1.03138	0.0445732	0.845424	0.900114	70.8239	74.6381	59.0643	51.5592	68.1367	66.671	78.0359
LOC115489931				1.03136	0.0445498	0.914339	0.949463	10.2301	16.717	13.8728	6.81399	11.7248	19.1207	15.5553
Herc2	ENSMUSG00000030451	protein_coding	HECT and RLD domain containing E3 ubiquitin protein ligase 2 [Source:MGI Symbol;Acc:MGI:103234]	1.03129	0.0444493	0.874068	0.920783	20.4602	10.3599	37.4144	31.3444	30.75	10.0635	16.0738
Gm21451	ENSMUSG00000094526	unprocessed_pseudogene	predicted gene, 21451 [Source:MGI Symbol;Acc:MGI:5434806]	1.03125	0.044401	0.897001	0.936919	10.7547	20.7197	29.0067	9.99386	13.7158	22.1398	33.444
Cmtm7	ENSMUSG00000032436	protein_coding	CKLF-like MARVEL transmembrane domain containing 7 [Source:MGI Symbol;Acc:MGI:2447166]	1.03107	0.0441396	0.88171	0.926007	12.8532	21.1906	6.72619	10.6753	12.3885	20.1271	9.3332
Gm40103				1.03093	0.0439532	0.89861	0.937958	14.1648	4.70903	14.083	3.407	13.2734	9.56037	16.5924
Gngt2	ENSMUSG00000038811	protein_coding	guanine nucleotide binding protein (G protein), gamma transducing activity polypeptide 2 [Source:MGI Symbol;Acc:MGI:893584]	1.03088	0.0438695	0.878232	0.923995	16.2633	12.7144	10.2995	7.72253	18.1403	8.05084	16.5924
Cenpf	ENSMUSG00000026605	protein_coding	centromere protein F [Source:MGI Symbol;Acc:MGI:1313302]	1.03087	0.0438641	0.87231	0.919565	22.0341	14.598	25.6436	34.07	13.2734	18.1144	15.0368
Reep3	ENSMUSG00000019873	protein_coding	receptor accessory protein 3 [Source:MGI Symbol;Acc:MGI:88930]	1.03074	0.0436834	0.926418	0.95728	9.44318	10.5953	11.3504	8.17679	11.0611	8.05084	13.4813
Cd22	ENSMUSG00000030577	protein_coding	CD22 antigen [Source:MGI Symbol;Acc:MGI:88322]	1.03056	0.0434281	0.862457	0.911601	26.7557	15.0689	87.8608	55.4205	45.3507	38.9962	28.7774
Lzic	ENSMUSG00000028990	protein_coding	leucine zipper and CTNNBIP1 domain containing [Source:MGI Symbol;Acc:MGI:1916401]	1.03051	0.0433627	0.87619	0.922451	11.5417	11.5371	7.56696	15.2179	7.30036	10.3151	6.48139
Gm51950				1.03045	0.0432686	0.886238	0.929213	20.7225	21.897	34.0513	5.90546	13.7158	61.8908	18.6664
Tmco4	ENSMUSG00000041143	protein_coding	transmembrane and coiled-coil domains 4 [Source:MGI Symbol;Acc:MGI:1924306]	1.03032	0.0430932	0.931659	0.96065	9.44318	6.59264	13.6626	6.81399	10.1763	7.54766	14.2591
Eif4e	ENSMUSG00000028156	protein_coding	eukaryotic translation initiation factor 4E [Source:MGI Symbol;Acc:MGI:95305]	1.03005	0.0427204	0.885559	0.928774	12.0663	3.29632	29.4271	25.4389	18.5827	4.02542	10.111
Zfp296	ENSMUSG00000011267	protein_coding	zinc finger protein 296 [Source:MGI Symbol;Acc:MGI:1926956]	1.02989	0.0424859	0.872408	0.919577	25.9688	33.905	22.7009	14.3094	22.5647	41.5121	28.7774
Phtf1	ENSMUSG00000058388	protein_coding	putative homeodomain transcription factor 1 [Source:MGI Symbol;Acc:MGI:1332671]	1.02972	0.0422495	0.924278	0.955801	5.50852	7.53444	8.40773	10.4481	3.53957	9.05719	4.92586
Gm16116	ENSMUSG00000090217	lncRNA	predicted gene 16116 [Source:MGI Symbol;Acc:MGI:3802040]	1.02967	0.0421753	0.855853	0.90677	63.7415	65.22	44.1406	27.9374	28.759	126.801	40.9624
Trmt13	ENSMUSG00000033439	protein_coding	tRNA methyltransferase 13 [Source:MGI Symbol;Acc:MGI:1925219]	1.02962	0.0421077	0.848527	0.901866	122.237	127.379	140.199	161.719	123.885	99.6291	119.517
LOC115489977				1.02961	0.0420999	0.847473	0.901372	155.288	138.916	78.6123	120.381	88.7104	157.243	116.146
Odf2	ENSMUSG00000026790	protein_coding	outer dense fiber of sperm tails 2 [Source:MGI Symbol;Acc:MGI:1098824]	1.02946	0.0418832	0.861605	0.910971	17.3125	20.2488	23.5417	37.477	14.6007	18.8691	8.03692
Aff3	ENSMUSG00000037138	protein_coding	AF4/FMR2 family, member 3 [Source:MGI Symbol;Acc:MGI:106927]	1.02932	0.0416869	0.871732	0.919327	25.9688	32.4923	64.109	49.9693	48.4478	32.7065	27.9996
Hnrnpul2	ENSMUSG00000071659	protein_coding	heterogeneous nuclear ribonucleoprotein U-like 2 [Source:MGI Symbol;Acc:MGI:1915943]	1.02929	0.0416508	0.851439	0.903436	80.2671	75.109	96.4788	107.434	101.984	53.84	62.7398
5830448L01Rik	ENSMUSG00000115007	lncRNA	RIKEN cDNA 5830448L01 gene [Source:MGI Symbol;Acc:MGI:1923281]	1.029	0.0412415	0.852963	0.904693	71.8731	67.1036	56.9624	77.4524	73.446	46.0407	56.5177
Tial1	ENSMUSG00000030846	protein_coding	Tia1 cytotoxic granule-associated RNA binding protein-like 1 [Source:MGI Symbol;Acc:MGI:107913]	1.02873	0.0408693	0.91937	0.953028	7.3447	4.70903	15.5543	13.628	9.51259	1.76112	11.148
Gm15550	ENSMUSG00000084325	processed_pseudogene	predicted gene 15550 [Source:MGI Symbol;Acc:MGI:3782999]	1.02853	0.0405865	0.912541	0.948245	9.44318	10.1244	5.46503	3.17986	5.7518	16.3533	7.25916
C2cd5	ENSMUSG00000030279	protein_coding	C2 calcium-dependent domain containing 5 [Source:MGI Symbol;Acc:MGI:1921991]	1.02843	0.0404422	0.976694	0.990952	1.31155	4.70903	13.4524	8.63106	7.07913	7.04448	3.11107
Acp5	ENSMUSG00000001348	protein_coding	acid phosphatase 5, tartrate resistant [Source:MGI Symbol;Acc:MGI:87883]	1.02841	0.0404179	0.92242	0.954713	6.03314	4.70903	10.0893	8.63106	10.6187	4.02542	3.62958
Slc12a2	ENSMUSG00000024597	protein_coding	solute carrier family 12, member 2 [Source:MGI Symbol;Acc:MGI:101924]	1.02815	0.0400516	0.902722	0.941149	4.72159	1.41271	8.82812	5.4512	9.73381	0	4.14809
Mrps25	ENSMUSG00000014551	protein_coding	mitochondrial ribosomal protein S25 [Source:MGI Symbol;Acc:MGI:1928140]	1.02815	0.0400475	0.850421	0.903072	1368.21	1281.8	432.578	1032.55	959.444	1148.5	856.321
Hk2	ENSMUSG00000000628	protein_coding	hexokinase 2 [Source:MGI Symbol;Acc:MGI:1315197]	1.02762	0.0393072	0.919734	0.953313	8.13163	3.76722	23.962	15.4451	17.2554	1.50953	12.7035
Cbfa2t3	ENSMUSG00000006362	protein_coding	CBFA2/RUNX1 translocation partner 3 [Source:MGI Symbol;Acc:MGI:1338013]	1.02735	0.0389295	0.907319	0.944838	12.3286	6.35719	14.7135	10.4481	13.2734	11.3215	8.29618
Bicd2	ENSMUSG00000037933	protein_coding	BICD cargo adaptor 2 [Source:MGI Symbol;Acc:MGI:1924145]	1.02724	0.038768	0.938543	0.966165	5.77083	4.70903	18.0766	11.3567	13.2734	5.03177	7.77767
Gm32853				1.02723	0.0387545	0.860802	0.910413	100.465	109.014	79.2429	100.166	97.3381	78.2441	98.7764
A530040E14Rik	ENSMUSG00000072109	lncRNA	RIKEN cDNA A530040E14 gene [Source:MGI Symbol;Acc:MGI:3612703]	1.02715	0.0386442	0.870516	0.918487	38.035	42.3813	38.4654	27.4831	42.2536	25.9136	58.851
Snx21	ENSMUSG00000050373	protein_coding	sorting nexin family member 21 [Source:MGI Symbol;Acc:MGI:1917729]	1.02709	0.0385596	0.872081	0.919413	40.6581	50.1511	47.5037	54.512	42.0324	40.0026	43.0364
4930465K10Rik				1.0269	0.0383015	0.929429	0.95936	6.29546	9.1826	3.78348	6.81399	6.19424	3.27065	8.55543
Ttf1	ENSMUSG00000026803	protein_coding	transcription termination factor, RNA polymerase I [Source:MGI Symbol;Acc:MGI:105044]	1.02674	0.0380757	0.934519	0.96295	4.19697	5.17993	11.7708	8.85819	8.40647	4.27701	6.22213
Gm38924				1.02664	0.0379297	1	1	6.55777	6.12174	5.25483	0.454266	1.99101	16.6049	4.6666
Uckl1os	ENSMUSG00000010492	lncRNA	uridine-cytidine kinase 1-like 1, opposite strand [Source:MGI Symbol;Acc:MGI:3801877]	1.02653	0.0377754	0.867831	0.916325	89.4479	102.892	75.6696	56.7833	69.6852	138.374	83.4803
Ints1	ENSMUSG00000029547	protein_coding	integrator complex subunit 1 [Source:MGI Symbol;Acc:MGI:1915760]	1.02618	0.0372816	0.882243	0.926385	22.821	21.6615	40.3571	43.3824	31.8561	17.6112	17.3701
Naf1	ENSMUSG00000014907	protein_coding	nuclear assembly factor 1 ribonucleoprotein [Source:MGI Symbol;Acc:MGI:2682306]	1.02609	0.0371585	0.894886	0.935348	13.6402	13.6562	34.8921	40.884	19.0252	5.53495	15.5553
Gm36429				1.02605	0.0371	0.86734	0.916039	43.5436	34.3759	25.6436	41.5654	37.6079	21.6366	33.1847
Bms1	ENSMUSG00000030138	protein_coding	BMS1, ribosome biogenesis factor [Source:MGI Symbol;Acc:MGI:2446132]	1.026	0.0370344	0.875948	0.922309	37.2481	18.8361	52.7585	51.3321	45.1295	17.6112	27.2218
Gm16103	ENSMUSG00000090243	processed_pseudogene	predicted gene 16103 [Source:MGI Symbol;Acc:MGI:3802086]	1.02592	0.0369228	0.941046	0.967997	9.9678	11.5371	14.5033	5.67833	9.95503	13.5858	18.1479
Ncapg	ENSMUSG00000015880	protein_coding	non-SMC condensin I complex, subunit G [Source:MGI Symbol;Acc:MGI:1930197]	1.02588	0.0368661	0.881523	0.925902	54.2983	50.8575	34.6819	29.3002	25.4406	99.6291	27.4811
Grwd1	ENSMUSG00000053801	protein_coding	glutamate-rich WD repeat containing 1 [Source:MGI Symbol;Acc:MGI:2141989]	1.02573	0.0366528	0.934028	0.962629	7.86932	6.12174	17.0257	22.7133	8.84892	1.00635	7.77767
Crbn	ENSMUSG00000005362	protein_coding	cereblon [Source:MGI Symbol;Acc:MGI:1913277]	1.02571	0.0366264	0.862192	0.911502	1118.23	894.48	158.906	763.167	736.23	686.082	636.213
Gm9083	ENSMUSG00000083033	processed_pseudogene	predicted gene 9083 [Source:MGI Symbol;Acc:MGI:3644452]	1.02544	0.0362499	0.923953	0.955733	10.7547	18.8361	22.0703	16.5807	14.8219	17.8628	18.4071
Gm39908				1.02519	0.0358882	0.867257	0.916039	464.814	500.099	368.469	194.653	262.813	900.939	376.18
Prmt5	ENSMUSG00000023110	protein_coding	protein arginine N-methyltransferase 5 [Source:MGI Symbol;Acc:MGI:1351645]	1.02516	0.0358552	0.901551	0.940295	10.4924	13.6562	33.0004	33.8428	21.2374	6.54131	12.9628
Gm15559	ENSMUSG00000086401	lncRNA	predicted gene 15559 [Source:MGI Symbol;Acc:MGI:3783008]	1.02501	0.0356402	0.867867	0.916325	232.67	272.888	196.11	293.683	251.973	141.141	225.552
Mrps21	ENSMUSG00000054312	protein_coding	mitochondrial ribosomal protein S21 [Source:MGI Symbol;Acc:MGI:1913542]	1.02498	0.0355954	1	1	3.14773	2.35451	7.98735	7.26826	5.7518	0.503177	4.14809
Rrs1	ENSMUSG00000061024	protein_coding	ribosome biogenesis regulator 1 [Source:MGI Symbol;Acc:MGI:1929721]	1.02496	0.0355707	0.881457	0.925902	34.1004	24.9578	55.491	53.1492	49.5539	13.5858	32.6662
Rc3h1	ENSMUSG00000040423	protein_coding	RING CCCH (C3H) domains 1 [Source:MGI Symbol;Acc:MGI:2685397]	1.02456	0.0349998	0.909901	0.946145	8.91856	9.41806	12.6116	12.7195	14.6007	5.53495	7.25916
Car14	ENSMUSG00000038526	protein_coding	carbonic anhydrase 14 [Source:MGI Symbol;Acc:MGI:1344341]	1.02453	0.0349652	0.879649	0.924932	51.4129	68.9873	35.9431	54.2848	51.5449	65.4131	31.8884
Gm12592	ENSMUSG00000053263	lncRNA	predicted gene 12592 [Source:MGI Symbol;Acc:MGI:3649892]	1.02443	0.0348208	0.870711	0.918603	297.46	371.778	204.308	298.68	257.282	313.983	266.774
Gm34823				1.02417	0.0344495	0.904854	0.942729	22.821	32.4923	21.8601	14.5365	15.7068	47.2987	23.333
Vav2	ENSMUSG00000009621	protein_coding	vav 2 oncogene [Source:MGI Symbol;Acc:MGI:102718]	1.02411	0.0343655	0.929091	0.959186	7.86932	8.00535	12.1912	13.1737	6.19424	7.04448	10.3702
Rbm26	ENSMUSG00000022119	protein_coding	RNA binding motif protein 26 [Source:MGI Symbol;Acc:MGI:1921463]	1.02409	0.034343	0.925632	0.956824	13.1155	11.7726	32.58	18.6249	19.2464	16.3533	21.259
5830417I10Rik	ENSMUSG00000078684	transcribed_unprocessed_pseudogene	RIKEN cDNA 5830417I10 gene [Source:MGI Symbol;Acc:MGI:1923272]	1.02408	0.0343325	0.907632	0.944961	13.9025	12.7144	74.1983	32.7072	44.9083	26.6684	27.9996
Tle3	ENSMUSG00000032280	protein_coding	transducin-like enhancer of split 3 [Source:MGI Symbol;Acc:MGI:104634]	1.02345	0.0334455	0.887383	0.929958	32.7888	32.9632	26.6946	39.0669	26.9892	27.1716	26.9626
Tmem67	ENSMUSG00000049488	protein_coding	transmembrane protein 67 [Source:MGI Symbol;Acc:MGI:1923928]	1.02344	0.0334251	0.891829	0.933247	34.625	46.1485	64.3192	32.2529	48.2266	48.8082	60.4065
Usp48	ENSMUSG00000043411	protein_coding	ubiquitin specific peptidase 48 [Source:MGI Symbol;Acc:MGI:2158502]	1.02333	0.0332663	0.949112	0.973337	8.65625	7.53444	34.0513	13.1737	16.3705	9.30878	27.7403
Grip1os1	ENSMUSG00000085418	lncRNA	glutamate receptor interacting protein 1, opposite strand 1 [Source:MGI Symbol;Acc:MGI:1922226]	1.02323	0.033128	0.946279	0.971469	7.08239	9.41806	17.6562	6.58686	16.5917	7.79925	13.9998
Gm13609	ENSMUSG00000086192	lncRNA	predicted gene 13609 [Source:MGI Symbol;Acc:MGI:3651299]	1.02305	0.032881	0.876472	0.922588	238.178	226.975	145.244	268.699	247.327	128.059	150.627
Myo5b	ENSMUSG00000025885	protein_coding	myosin VB [Source:MGI Symbol;Acc:MGI:106598]	1.02301	0.0328153	0.960806	0.980222	6.29546	7.29899	2.94271	1.81707	7.07913	8.05084	4.40734
Gm38712				1.0228	0.0325288	0.884642	0.928176	116.991	161.284	179.715	94.4874	107.957	247.312	148.035
C87436	ENSMUSG00000046679	protein_coding	expressed sequence C87436 [Source:MGI Symbol;Acc:MGI:2141787]	1.02245	0.0320314	0.955504	0.977436	6.29546	7.53444	7.14657	4.0884	12.8309	4.02542	6.22213
Memo1	ENSMUSG00000058704	protein_coding	mediator of cell motility 1 [Source:MGI Symbol;Acc:MGI:1924140]	1.02216	0.031627	0.974592	0.989397	6.82008	8.2408	16.8155	10.221	7.7428	10.8183	13.4813
Glud1	ENSMUSG00000021794	protein_coding	glutamate dehydrogenase 1 [Source:MGI Symbol;Acc:MGI:95753]	1.02209	0.0315175	0.890489	0.932391	23.3456	19.7779	13.4524	27.9374	19.4676	15.3469	10.3702
Tsr1	ENSMUSG00000038335	protein_coding	TSR1 20S rRNA accumulation [Source:MGI Symbol;Acc:MGI:2144566]	1.02208	0.0315063	0.893238	0.93425	38.2974	42.3813	63.4784	57.0104	49.9964	38.4931	42.7772
Gm16206	ENSMUSG00000085174	lncRNA	predicted gene 16206 [Source:MGI Symbol;Acc:MGI:3801870]	1.02203	0.0314337	0.895022	0.935399	36.4612	50.3866	22.7009	26.8017	30.75	60.6329	24.6293
Phykpl	ENSMUSG00000020359	protein_coding	5-phosphohydroxy-L-lysine phospholyase [Source:MGI Symbol;Acc:MGI:1920197]	1.02193	0.0312906	0.881482	0.925902	5315.99	5575.96	2120.22	4943.78	4419.59	3432.17	4181.01
Gm45974				1.0219	0.0312545	0.916425	0.950712	16.5256	16.4816	13.032	6.81399	12.3885	20.6303	20.4812
Gm17025	ENSMUSG00000091492	lncRNA	predicted gene 17025 [Source:MGI Symbol;Acc:MGI:4937852]	1.02178	0.0310912	0.915513	0.950024	21.5095	10.5953	9.66889	11.5838	12.8309	11.8247	17.8886
Tubgcp3	ENSMUSG00000000759	protein_coding	tubulin, gamma complex component 3 [Source:MGI Symbol;Acc:MGI:2183752]	1.02155	0.0307633	0.974453	0.989397	4.19697	3.76722	8.82812	7.26826	7.07913	2.01271	5.70362
Prcp	ENSMUSG00000061119	protein_coding	prolylcarboxypeptidase (angiotensinase C) [Source:MGI Symbol;Acc:MGI:1919711]	1.0215	0.0306858	0.986497	0.998532	6.03314	3.53177	5.04464	6.81399	4.64568	4.02542	3.37032
Homer3	ENSMUSG00000003573	protein_coding	homer scaffolding protein 3 [Source:MGI Symbol;Acc:MGI:1347359]	1.02139	0.0305332	0.884953	0.928321	300.608	352	161.639	350.921	272.547	208.064	230.737
Gm31532	ENSMUSG00000107430	transcribed_processed_pseudogene	predicted gene, 31532 [Source:MGI Symbol;Acc:MGI:5590691]	1.02139	0.0305286	0.89171	0.933213	35.6742	50.1511	7.98735	32.0258	29.2014	37.2351	23.333
4931431C16Rik	ENSMUSG00000055061	lncRNA	RIKEN cDNA 4931431C16 gene [Source:MGI Symbol;Acc:MGI:1921614]	1.02129	0.030391	0.891207	0.93296	112.531	114.194	43.7202	38.8398	51.1025	196.994	66.1102
Gm41368				1.02108	0.0300964	0.885935	0.929077	355.431	351.293	111.402	284.144	303.739	171.583	307.996
Gm5559	ENSMUSG00000096617	processed_pseudogene	predicted gene 5559 [Source:MGI Symbol;Acc:MGI:3779498]	1.02105	0.0300564	0.887179	0.929926	157.124	107.837	137.677	191.7	176.978	74.7218	81.6655
Sdhb	ENSMUSG00000009863	protein_coding	succinate dehydrogenase complex, subunit B, iron sulfur (Ip) [Source:MGI Symbol;Acc:MGI:1914930]	1.02103	0.0300245	0.915665	0.950024	10.4924	9.88896	17.2359	22.7133	13.937	4.02542	8.29618
Dhx8	ENSMUSG00000034931	protein_coding	DEAH-box helicase 8 [Source:MGI Symbol;Acc:MGI:1306823]	1.02091	0.0298592	0.920194	0.953513	21.5095	30.3732	30.2678	29.9816	29.6439	24.1525	23.5923
Gm41947				1.02089	0.0298298	0.910503	0.946679	39.6089	40.4976	32.58	30.2087	34.0683	44.2796	38.6291
Gm9920	ENSMUSG00000053749	lncRNA	predicted gene 9920 [Source:MGI Symbol;Acc:MGI:3642228]	1.02064	0.0294728	0.8926	0.93387	20.4602	28.9605	2.52232	20.442	9.29136	26.1652	11.4072
Fam227b	ENSMUSG00000027209	protein_coding	family with sequence similarity 227, member B [Source:MGI Symbol;Acc:MGI:1923073]	1.02054	0.0293376	0.930031	0.959653	14.9517	16.717	2.10193	9.99386	5.53057	18.366	9.85171
Taf3	ENSMUSG00000025782	protein_coding	TATA-box binding protein associated factor 3 [Source:MGI Symbol;Acc:MGI:2388097]	1.02025	0.0289189	0.945858	0.971267	11.5417	8.94715	19.7582	15.8993	15.9281	12.0763	8.81469
Gm19605	ENSMUSG00000113585	lncRNA	predicted gene, 19605 [Source:MGI Symbol;Acc:MGI:5011790]	1.02007	0.0286691	0.921309	0.954391	20.9849	13.4207	15.3441	17.7164	18.3615	14.3406	14.2591
Abr	ENSMUSG00000017631	protein_coding	active BCR-related gene [Source:MGI Symbol;Acc:MGI:107771]	1.01998	0.0285393	0.930795	0.960129	25.4441	31.0796	30.8984	19.5335	13.937	49.8146	31.6292
Gm46126				1.01994	0.0284786	0.91244	0.948233	24.6572	38.1431	37.2042	21.5776	37.6079	29.6875	42.2587
Nusap1	ENSMUSG00000027306	protein_coding	nucleolar and spindle associated protein 1 [Source:MGI Symbol;Acc:MGI:2675669]	1.01993	0.0284759	0.901863	0.940529	30.6903	44.9712	32.3698	47.698	43.3597	23.9009	25.9256
Gm17315	ENSMUSG00000118651	lncRNA	predicted gene, 17315 [Source:MGI Symbol;Acc:MGI:4936949]	1.0197	0.0281395	0.892755	0.933942	21.5095	31.315	5.25483	22.4862	23.4496	11.0699	18.1479
Zc3h7b	ENSMUSG00000022390	protein_coding	zinc finger CCCH type containing 7B [Source:MGI Symbol;Acc:MGI:1328310]	1.01957	0.0279615	0.898319	0.937746	38.2974	33.905	31.529	40.6568	39.5989	33.4613	21.5182
Gm14277	ENSMUSG00000084113	processed_pseudogene	predicted gene 14277 [Source:MGI Symbol;Acc:MGI:3650350]	1.01949	0.0278518	0.950782	0.973988	6.82008	19.7779	11.981	9.08533	7.30036	19.3723	15.2961
Ilk	ENSMUSG00000030890	protein_coding	integrin linked kinase [Source:MGI Symbol;Acc:MGI:1195267]	1.01932	0.0276009	0.897241	0.93694	150.304	131.853	104.466	151.044	136.052	80.0052	138.183
Ptpn7	ENSMUSG00000031506	protein_coding	protein tyrosine phosphatase, non-receptor type 7 [Source:MGI Symbol;Acc:MGI:2156893]	1.01916	0.027376	0.9097	0.946145	30.6903	24.7224	23.1213	41.1111	26.5468	15.8501	18.6664
Rab11b-ps2	ENSMUSG00000095690	processed_pseudogene	RAB11B, member RAS oncogene family, pseudogene 2 [Source:MGI Symbol;Acc:MGI:3643959]	1.0189	0.0270062	0.987505	0.998986	4.72159	8.00535	4.62425	6.58686	5.08813	3.77383	7.25916
Cbll1	ENSMUSG00000020659	protein_coding	Casitas B-lineage lymphoma-like 1 [Source:MGI Symbol;Acc:MGI:2144842]	1.01889	0.0270004	0.987038	0.998702	3.93466	3.76722	7.98735	5.90546	3.98201	3.77383	7.25916
Gm30967				1.01887	0.0269639	0.89483	0.935348	121.974	92.5324	27.9557	96.5316	91.3651	45.286	82.9618
Wdr77	ENSMUSG00000000561	protein_coding	WD repeat domain 77 [Source:MGI Symbol;Acc:MGI:1917715]	1.01882	0.0268987	1	1	2.09849	3.06087	16.3951	10.9024	10.6187	1.50953	5.70362
E130317F20Rik	ENSMUSG00000091994	lncRNA	RIKEN cDNA E130317F20 gene [Source:MGI Symbol;Acc:MGI:3041202]	1.01866	0.0266691	0.897761	0.937346	555.836	495.154	184.76	538.078	455.498	242.783	380.069
Tipin	ENSMUSG00000032397	protein_coding	timeless interacting protein [Source:MGI Symbol;Acc:MGI:1921571]	1.01851	0.0264598	0.945119	0.970787	10.4924	9.88896	19.1276	18.6249	15.0432	9.05719	9.07394
Entr1	ENSMUSG00000026927	protein_coding	endosome associated trafficking regulator 1 [Source:MGI Symbol;Acc:MGI:1915362]	1.01846	0.0263925	0.951165	0.974287	9.70549	9.41806	12.8218	7.26826	9.51259	20.3787	4.92586
Gm51644				1.01843	0.0263482	0.911513	0.947453	48.7898	45.6776	23.5417	32.7072	35.6169	41.2605	44.592
Btaf1	ENSMUSG00000040565	protein_coding	B-TFIID TATA-box binding protein associated factor 1 [Source:MGI Symbol;Acc:MGI:2147538]	1.01826	0.0261105	0.978846	0.992571	7.08239	6.12174	10.0893	10.4481	7.30036	3.52224	9.3332
Clasrp	ENSMUSG00000061028	protein_coding	CLK4-associating serine/arginine rich protein [Source:MGI Symbol;Acc:MGI:1855695]	1.01815	0.0259454	0.95479	0.977158	13.3778	9.41806	12.8218	9.99386	10.1763	11.8247	14.7776
Garre1	ENSMUSG00000066571	protein_coding	granule associated Rac and RHOG effector 1 [Source:MGI Symbol;Acc:MGI:1924311]	1.01809	0.0258667	0.961549	0.9807	7.3447	2.58997	15.7645	11.1295	11.946	4.5286	6.22213
AV051173	ENSMUSG00000129030	lncRNA	expressed sequence AV051173 [Source:NCBI gene (formerly Entrezgene);Acc:100502959]	1.01802	0.0257648	0.901268	0.940182	535.901	578.033	185.391	536.943	447.534	286.056	430.364
Gm14308	ENSMUSG00000078880	protein_coding	predicted gene 14308 [Source:MGI Symbol;Acc:MGI:3782921]	1.0179	0.0255932	0.957133	0.97806	6.03314	0.706354	7.35677	4.7698	4.8669	6.28972	2.59256
Ccdc50	ENSMUSG00000038127	protein_coding	coiled-coil domain containing 50 [Source:MGI Symbol;Acc:MGI:1914751]	1.01786	0.0255394	0.927191	0.957611	13.6402	12.7144	27.9557	23.6218	21.2374	16.1017	10.3702
B4galnt1	ENSMUSG00000006731	protein_coding	beta-1,4-N-acetyl-galactosaminyl transferase 1 [Source:MGI Symbol;Acc:MGI:1342057]	1.01764	0.0252298	0.92188	0.954634	12.8532	13.4207	19.3378	18.6249	15.4856	14.089	11.6665
Thg1l	ENSMUSG00000011254	protein_coding	tRNA-histidine guanylyltransferase 1-like (S. cerevisiae) [Source:MGI Symbol;Acc:MGI:1913878]	1.01762	0.0252049	0.963583	0.981745	8.13163	6.35719	13.4524	14.0823	9.29136	5.53495	7.77767
Susd1	ENSMUSG00000038578	protein_coding	sushi domain containing 1 [Source:MGI Symbol;Acc:MGI:3651543]	1.0174	0.0248904	0.93951	0.966603	18.3617	22.1324	22.4907	11.5838	24.3345	28.1779	18.6664
Zbtb8os	ENSMUSG00000057572	protein_coding	zinc finger and BTB domain containing 8 opposite strand [Source:MGI Symbol;Acc:MGI:1914356]	1.0173	0.0247509	0.965477	0.983487	6.82008	3.29632	9.66889	6.35973	8.84892	2.76748	8.03692
Tm4sf20	ENSMUSG00000026149	protein_coding	transmembrane 4 L six family member 20 [Source:MGI Symbol;Acc:MGI:1913511]	1.01704	0.0243769	1	1	3.14773	4.00267	10.7199	1.81707	1.32734	12.831	8.55543
Dhx16	ENSMUSG00000024422	protein_coding	DEAH-box helicase 16 [Source:MGI Symbol;Acc:MGI:1916442]	1.01684	0.0240958	0.93201	0.96092	14.1648	22.1324	32.7902	30.4358	27.8741	14.089	18.4071
Zfp512b	ENSMUSG00000000823	protein_coding	zinc finger protein 512B [Source:MGI Symbol;Acc:MGI:2685478]	1.01668	0.0238597	0.958765	0.978787	7.86932	8.7117	15.1339	10.9024	12.3885	13.8374	4.6666
Dnaaf1	ENSMUSG00000031831	protein_coding	dynein, axonemal assembly factor 1 [Source:MGI Symbol;Acc:MGI:1915520]	1.01626	0.023274	0.914159	0.949373	69.25	68.7518	53.8095	60.8717	73.0036	58.117	59.3695
COX2				1.01613	0.0230815	0.915468	0.950024	71.6108	104.776	1031.42	346.378	461.692	282.031	496.734
Utp11	ENSMUSG00000028907	protein_coding	UTP11 small subunit processome component [Source:MGI Symbol;Acc:MGI:1914455]	1.01586	0.0226957	0.937474	0.965454	3.14773	8.2408	11.1402	16.5807	8.84892	3.01906	1.03702
Twnk	ENSMUSG00000025209	protein_coding	twinkle mtDNA helicase [Source:MGI Symbol;Acc:MGI:2137410]	1.01578	0.0225938	0.912703	0.948322	418.648	546.483	197.161	526.949	426.075	216.115	355.699
1700028K03Rik	ENSMUSG00000089798	protein_coding	RIKEN cDNA 1700028K03 gene [Source:MGI Symbol;Acc:MGI:1923671]	1.01572	0.0224982	0.914638	0.949594	87.3494	82.6434	31.1086	58.6004	53.9784	92.5846	58.3325
Terf2	ENSMUSG00000031921	protein_coding	telomeric repeat binding factor 2 [Source:MGI Symbol;Acc:MGI:1195972]	1.0157	0.022471	0.964293	0.982375	10.2301	8.2408	20.1786	9.08533	13.7158	20.1271	8.29618
Afmid	ENSMUSG00000017718	protein_coding	arylformamidase [Source:MGI Symbol;Acc:MGI:2448704]	1.01569	0.0224642	0.913613	0.949083	205.914	214.496	130.53	275.513	191.579	108.938	146.479
Hps5	ENSMUSG00000014418	protein_coding	HPS5, biogenesis of lysosomal organelles complex 2 subunit 2 [Source:MGI Symbol;Acc:MGI:2180307]	1.01565	0.0224063	0.966043	0.983689	9.70549	13.6562	18.2868	11.3567	11.946	16.6049	15.2961
Rgs19	ENSMUSG00000002458	protein_coding	regulator of G-protein signaling 19 [Source:MGI Symbol;Acc:MGI:1915153]	1.01548	0.0221558	0.966043	0.983689	12.8532	8.2408	20.599	11.5838	11.0611	19.1207	13.4813
Gm14018	ENSMUSG00000084407	transcribed_unprocessed_pseudogene	predicted gene 14018 [Source:MGI Symbol;Acc:MGI:3649456]	1.01512	0.021645	0.953926	0.976367	16.0009	17.6589	8.82812	11.3567	16.3705	17.8628	9.85171
A630072M18Rik	ENSMUSG00000101013	lncRNA	RIKEN cDNA A630072M18 gene [Source:MGI Symbol;Acc:MGI:2444702]	1.01496	0.021423	0.922303	0.954713	92.071	96.0642	72.9371	73.1369	92.25	81.0115	96.4431
Pdzd8	ENSMUSG00000074746	protein_coding	PDZ domain containing 8 [Source:MGI Symbol;Acc:MGI:2677270]	1.01491	0.0213586	0.925061	0.956334	24.3949	24.9578	25.6436	41.1111	28.0953	13.8374	15.0368
Gm16796	ENSMUSG00000085495	lncRNA	predicted gene, 16796 [Source:MGI Symbol;Acc:MGI:4439720]	1.0149	0.0213419	0.91198	0.947846	60.8561	42.3813	15.5543	57.919	38.9352	16.1017	41.9994
Igh				1.0148	0.0211944	0.917742	0.951928	9216.28	8926.67	780.868	253.708	458.374	23439	712.694
Ripor1	ENSMUSG00000038604	protein_coding	RHO family interacting cell polarization regulator 1 [Source:MGI Symbol;Acc:MGI:1922937]	1.01475	0.0211294	0.931102	0.960353	81.3163	58.6274	192.327	30.2087	71.8975	231.462	104.48
Gm4631	ENSMUSG00000078899	protein_coding	predicted gene 4631 [Source:MGI Symbol;Acc:MGI:3782813]	1.0147	0.0210565	0.989131	1	7.08239	2.58997	14.5033	4.54266	6.85791	17.6112	3.37032
Tlnrd1	ENSMUSG00000070462	protein_coding	talin rod domain containing 1 [Source:MGI Symbol;Acc:MGI:1891420]	1.01441	0.0206363	0.947447	0.972246	22.2964	15.0689	17.8664	14.5365	24.777	14.3406	18.6664
Gpsm2	ENSMUSG00000027883	protein_coding	G-protein signalling modulator 2 (AGS3-like, C. elegans) [Source:MGI Symbol;Acc:MGI:1923373]	1.01433	0.0205341	0.92288	0.955094	120.925	99.8314	74.4085	120.608	80.9676	98.6228	87.3691
N4bp3	ENSMUSG00000001053	protein_coding	NEDD4 binding protein 3 [Source:MGI Symbol;Acc:MGI:2442218]	1.01425	0.0204172	0.917775	0.951928	12.0663	11.3017	3.78348	8.17679	9.95503	12.3278	4.6666
Foxp3	ENSMUSG00000039521	protein_coding	forkhead box P3 [Source:MGI Symbol;Acc:MGI:1891436]	1.01423	0.0203813	0.921424	0.954417	226.374	220.853	122.543	214.641	198.658	164.287	170.849
Jade2	ENSMUSG00000020387	protein_coding	jade family PHD finger 2 [Source:MGI Symbol;Acc:MGI:1924151]	1.01407	0.0201638	0.969652	0.986419	13.6402	3.29632	19.548	12.7195	16.3705	8.05084	10.8887
Tecpr2	ENSMUSG00000021275	protein_coding	tectonin beta-propeller repeat containing 2 [Source:MGI Symbol;Acc:MGI:2144865]	1.01406	0.0201392	0.96352	0.981745	8.39394	12.9498	26.064	14.5365	18.5827	17.108	12.7035
Mcl1	ENSMUSG00000038612	protein_coding	myeloid cell leukemia sequence 1 [Source:MGI Symbol;Acc:MGI:101769]	1.014	0.0200514	0.930243	0.959744	73.1847	68.2809	79.8735	62.2345	77.8705	61.6392	89.4432
Ube4bos3	ENSMUSG00000085286	lncRNA	ubiquitination factor E4B, opposite strand 3 [Source:MGI Symbol;Acc:MGI:1921560]	1.01392	0.0199494	0.925714	0.956824	94.1695	117.961	55.9114	90.8533	82.7374	95.6037	82.9618
Seh1l	ENSMUSG00000079614	protein_coding	SEH1-like (S. cerevisiae [Source:MGI Symbol;Acc:MGI:1919374]	1.01362	0.0195125	0.974791	0.989397	11.017	13.6562	38.8858	16.8079	19.6888	29.4359	18.6664
Cct6b	ENSMUSG00000020698	protein_coding	chaperonin containing TCP1 subunit 6B [Source:MGI Symbol;Acc:MGI:1329013]	1.01355	0.0194242	0.977173	0.991157	10.4924	3.53177	6.51599	9.31246	4.42446	6.28972	6.74064
Cux1	ENSMUSG00000029705	protein_coding	cut-like homeobox 1 [Source:MGI Symbol;Acc:MGI:88568]	1.01353	0.0193921	0.957127	0.97806	19.6733	18.8361	57.593	44.291	29.8651	23.9009	29.0366
Cenpb	ENSMUSG00000068267	protein_coding	centromere protein B [Source:MGI Symbol;Acc:MGI:88376]	1.01345	0.0192725	0.947967	0.972598	18.0994	22.1324	22.2805	27.4831	26.1043	10.8183	17.6294
Noxo1	ENSMUSG00000019320	protein_coding	NADPH oxidase organizer 1 [Source:MGI Symbol;Acc:MGI:1919143]	1.01344	0.0192611	0.950414	0.97389	43.8059	37.2013	63.058	19.5335	29.8651	94.3457	46.666
Cdc6	ENSMUSG00000017499	protein_coding	cell division cycle 6 [Source:MGI Symbol;Acc:MGI:1345150]	1.01328	0.0190304	0.972591	0.988289	6.29546	4.23813	17.6562	14.9908	11.0611	1.00635	10.3702
Gm17995	ENSMUSG00000109970	processed_pseudogene	predicted gene, 17995 [Source:MGI Symbol;Acc:MGI:5010180]	1.01319	0.0189092	1	1	5.24621	3.76722	6.3058	0.454266	5.97302	7.04448	6.9999
Gm12764	ENSMUSG00000086184	lncRNA	predicted gene 12764 [Source:MGI Symbol;Acc:MGI:3649980]	1.01301	0.0186518	0.971514	0.987585	9.18087	14.1271	16.6053	4.99693	11.7248	18.366	18.1479
Gm52865				1.01298	0.0186125	1	1	2.88542	9.1826	0	0.454266	0.884892	8.05084	6.74064
Gm36243	ENSMUSG00000110089	lncRNA	predicted gene, 36243 [Source:MGI Symbol;Acc:MGI:5595402]	1.01271	0.0182194	1	1	3.41004	4.70903	7.98735	5.90546	3.53957	9.05719	3.11107
Ppifos	ENSMUSG00000114922	lncRNA	peptidylprolyl isomerase F, opposite strand [Source:MGI Symbol;Acc:MGI:1915423]	1.01257	0.0180236	0.930065	0.959653	187.814	162.226	136.836	197.606	194.676	97.1132	151.146
Dnlz	ENSMUSG00000075467	protein_coding	DNL-type zinc finger [Source:MGI Symbol;Acc:MGI:106559]	1.01242	0.0178122	0.939216	0.966393	43.5436	46.6194	17.6562	30.2087	33.4047	45.286	32.6662
Gm32435				1.01214	0.0174052	0.944854	0.970631	46.9536	44.9712	22.7009	13.4009	20.1313	68.1805	49.5178
Gm17813	ENSMUSG00000102093	processed_pseudogene	predicted gene, 17813 [Source:MGI Symbol;Acc:MGI:5009998]	1.01195	0.0171451	0.961853	0.980916	15.214	22.3679	26.064	14.9908	18.3615	24.6557	26.4441
Gm52625				1.01184	0.0169792	0.949861	0.97355	17.0502	14.598	13.032	21.3505	14.3795	9.81196	12.9628
Plekha5	ENSMUSG00000030231	protein_coding	pleckstrin homology domain containing, family A member 5 [Source:MGI Symbol;Acc:MGI:1923802]	1.01166	0.0167294	0.978055	0.991863	4.72159	7.06354	9.87909	11.1295	7.07913	5.03177	5.44437
Actg1	ENSMUSG00000062825	protein_coding	actin, gamma, cytoplasmic 1 [Source:MGI Symbol;Acc:MGI:87906]	1.01165	0.0167124	0.935305	0.963667	133.516	147.393	198.002	252.572	221.665	60.3813	96.1838
Sh2b1	ENSMUSG00000030733	protein_coding	SH2B adaptor protein 1 [Source:MGI Symbol;Acc:MGI:1201407]	1.01158	0.01661	0.966628	0.983817	20.7225	24.2515	20.1786	19.0792	24.3345	20.1271	22.296
1700123O20Rik	ENSMUSG00000040822	protein_coding	RIKEN cDNA 1700123O20 gene [Source:MGI Symbol;Acc:MGI:1920893]	1.01155	0.0165642	0.937495	0.965454	115.417	109.014	90.8035	113.112	109.063	87.8044	105.258
Gm22249	ENSMUSG00000064419	snRNA	predicted gene, 22249 [Source:MGI Symbol;Acc:MGI:5452026]	1.01154	0.0165555	1	1	8.91856	8.7117	12.6116	2.95273	3.09712	18.6176	16.0738
Tap2	ENSMUSG00000024339	protein_coding	transporter 2, ATP-binding cassette, sub-family B (MDR/TAP) [Source:MGI Symbol;Acc:MGI:98484]	1.01154	0.0165484	0.998289	1	7.60701	3.29632	17.446	9.99386	12.1673	7.79925	7.77767
Gm46608				1.01148	0.0164683	0.97311	0.988628	16.7879	19.307	7.77715	4.54266	7.96403	29.6875	15.8146
Lig3	ENSMUSG00000020697	protein_coding	ligase III, DNA, ATP-dependent [Source:MGI Symbol;Acc:MGI:109152]	1.01142	0.0163783	0.937716	0.965454	145.058	178.708	28.3761	54.512	36.9442	319.518	53.1474
Tfb1m	ENSMUSG00000036983	protein_coding	transcription factor B1, mitochondrial [Source:MGI Symbol;Acc:MGI:2146851]	1.01123	0.0161047	0.958359	0.978726	10.2301	11.7726	1.26116	5.67833	5.53057	11.5731	7.51841
Mea1	ENSMUSG00000002768	protein_coding	male enhanced antigen 1 [Source:MGI Symbol;Acc:MGI:96957]	1.01113	0.0159725	0.936994	0.965128	266.245	249.343	141.04	231.222	239.363	184.163	210.516
Gpr137	ENSMUSG00000024958	protein_coding	G protein-coupled receptor 137 [Source:MGI Symbol;Acc:MGI:2147529]	1.01101	0.0157916	0.936589	0.964804	31.215	20.9552	7.56696	12.4923	25.4406	21.8882	18.1479
Trim12c	ENSMUSG00000057143	protein_coding	tripartite motif-containing 12C [Source:MGI Symbol;Acc:MGI:4821183]	1.01065	0.0152891	1	1	5.77083	3.06087	7.14657	5.67833	5.08813	9.30878	1.03702
Ctdspl2	ENSMUSG00000033411	protein_coding	CTD small phosphatase like 2 [Source:MGI Symbol;Acc:MGI:1196405]	1.01059	0.0151908	0.990028	1	10.4924	5.17993	15.1339	10.6753	9.73381	7.04448	13.4813
Ramac	ENSMUSG00000038646	protein_coding	RNA guanine-7 methyltransferase activating subunit [Source:MGI Symbol;Acc:MGI:1914398]	1.01049	0.0150616	0.990466	1	10.4924	6.82809	17.6562	12.7195	11.2824	11.3215	11.148
Mrpl14	ENSMUSG00000023939	protein_coding	mitochondrial ribosomal protein L14 [Source:MGI Symbol;Acc:MGI:1333864]	1.01041	0.0149409	1	1	8.65625	1.88361	4.20387	8.17679	2.21223	3.01906	5.70362
Gm51450				1.01032	0.0148105	0.94403	0.970414	279.361	295.962	291.538	107.661	176.315	552.489	308.255
Gm33856				1.01003	0.0144017	0.947188	0.972074	138.762	157.282	35.9431	0.454266	0.884892	436.758	0.518511
1700120B22Rik	ENSMUSG00000045391	lncRNA	RIKEN cDNA 1700120B22 gene [Source:MGI Symbol;Acc:MGI:3604190]	1.00985	0.0141471	0.946418	0.971469	103.875	123.612	88.071	94.4874	123.664	95.1005	103.184
Gm7418	ENSMUSG00000090188	processed_pseudogene	predicted pseudogene 7418 [Source:MGI Symbol;Acc:MGI:3779742]	1.00983	0.0141184	1	1	5.77083	8.47625	5.25483	1.58993	8.40647	6.54131	9.3332
Gm7862	ENSMUSG00000046580	processed_pseudogene	predicted gene 7862 [Source:MGI Symbol;Acc:MGI:3648002]	1.00975	0.0140001	0.989768	1	7.08239	7.29899	14.083	12.9466	9.07014	8.55401	7.25916
F830010H11Rik				1.00975	0.0139922	0.997518	1	6.55777	8.7117	21.4397	11.8109	10.6187	12.0763	14.7776
Guf1	ENSMUSG00000029208	protein_coding	GUF1 homolog, GTPase [Source:MGI Symbol;Acc:MGI:2140726]	1.00973	0.0139748	1	1	8.39394	7.53444	15.1339	3.407	8.18525	25.1589	4.92586
Gtf2i	ENSMUSG00000060261	protein_coding	general transcription factor II I [Source:MGI Symbol;Acc:MGI:1202722]	1.00969	0.0139176	0.956743	0.978035	24.6572	17.8943	36.1533	32.2529	34.5108	15.3469	21.7775
Polr1a	ENSMUSG00000049553	protein_coding	polymerase (RNA) I polypeptide A [Source:MGI Symbol;Acc:MGI:1096397]	1.00969	0.0139159	0.949146	0.973337	45.1174	48.2675	46.4527	63.8244	63.7122	31.197	25.407
TrnS1				1.00967	0.013887	0.944134	0.970425	6532.32	7498.89	13904.7	6901.89	8728.35	10858.1	10403.7
Efcab12	ENSMUSG00000030321	protein_coding	EF-hand calcium binding domain 12 [Source:MGI Symbol;Acc:MGI:2681834]	1.00949	0.013623	0.971669	0.987585	9.9678	8.00535	9.03831	7.04113	6.41547	15.0953	7.25916
Tra2a	ENSMUSG00000029817	protein_coding	transformer 2 alpha [Source:MGI Symbol;Acc:MGI:1933972]	1.0094	0.0134917	1	1	7.08239	8.94715	19.548	10.221	7.7428	13.8374	16.0738
Eya3	ENSMUSG00000028886	protein_coding	EYA transcriptional coactivator and phosphatase 3 [Source:MGI Symbol;Acc:MGI:109339]	1.00932	0.0133818	1	1	7.86932	4.00267	9.24851	9.53959	7.07913	6.03813	5.18511
Phgdh	ENSMUSG00000053398	protein_coding	3-phosphoglycerate dehydrogenase [Source:MGI Symbol;Acc:MGI:1355330]	1.0092	0.0132068	0.952747	0.97544	35.6742	28.7251	87.8608	96.3045	57.2967	27.1716	20.4812
Pex14	ENSMUSG00000028975	protein_coding	peroxisomal biogenesis factor 14 [Source:MGI Symbol;Acc:MGI:1927868]	1.00898	0.0128999	0.975938	0.990373	11.017	10.3599	13.4524	15.8993	12.3885	8.05084	9.59246
Gm36459	ENSMUSG00000120030	lncRNA	predicted gene, 36459 [Source:MGI Symbol;Acc:MGI:5595618]	1.00889	0.0127634	0.956838	0.978038	78.6932	77.2281	131.161	67.6857	101.763	92.333	118.221
Gm39270				1.00876	0.0125873	0.94875	0.97321	87.8741	89.4715	36.5736	85.8563	78.9766	43.7764	73.3693
Gm6560	ENSMUSG00000104913	processed_pseudogene	predicted gene 6560 [Source:MGI Symbol;Acc:MGI:3646204]	1.00875	0.0125635	0.998454	1	7.60701	6.82809	12.6116	20.8962	7.96403	1.76112	4.92586
Tmbim1	ENSMUSG00000006301	protein_coding	transmembrane BAX inhibitor motif containing 1 [Source:MGI Symbol;Acc:MGI:1916910]	1.00842	0.0120946	1	1	5.50852	12.2435	37.8348	4.0884	13.937	40.7574	16.3331
Pdss2	ENSMUSG00000038240	protein_coding	prenyl (solanesyl) diphosphate synthase, subunit 2 [Source:MGI Symbol;Acc:MGI:1918615]	1.00823	0.0118281	0.95664	0.978022	23.608	14.3625	7.98735	9.08533	14.1583	13.5858	23.5923
Gm4954	ENSMUSG00000085841	processed_pseudogene	predicted gene 4954 [Source:MGI Symbol;Acc:MGI:3648917]	1.00814	0.0116994	1	1	3.67235	4.23813	7.77715	2.27133	6.85791	6.03813	5.96288
Cfap36	ENSMUSG00000020462	protein_coding	cilia and flagella associated protein 36 [Source:MGI Symbol;Acc:MGI:1913994]	1.00798	0.0114669	0.952881	0.975484	705.616	788.291	316.341	620.982	566.773	691.366	514.882
Gm39273				1.00753	0.0108231	0.955738	0.977474	1114.82	1180.55	1100.78	557.612	947.719	1761.37	1228.09
Stoml2	ENSMUSG00000028455	protein_coding	stomatin (Epb7.2)-like 2 [Source:MGI Symbol;Acc:MGI:1913842]	1.00734	0.0105541	0.990259	1	10.4924	5.65083	16.8155	19.5335	11.7248	4.5286	7.77767
Zc3h6	ENSMUSG00000042851	protein_coding	zinc finger CCCH type containing 6 [Source:MGI Symbol;Acc:MGI:1926001]	1.00729	0.010486	0.976148	0.990492	21.7718	23.5451	7.14657	12.2652	13.7158	30.9454	12.185
COX1				1.00696	0.0100019	0.960127	0.979791	168.666	204.372	2046.02	736.593	920.066	547.96	1000.47
Cybc1	ENSMUSG00000039294	protein_coding	cytochrome b 245 chaperone 1 [Source:MGI Symbol;Acc:MGI:2384959]	1.00692	0.00995348	0.991354	1	15.4763	15.0689	17.446	14.0823	11.0611	23.1462	15.5553
Gm16062	ENSMUSG00000087249	lncRNA	predicted gene 16062 [Source:MGI Symbol;Acc:MGI:3802162]	1.00692	0.00994709	0.957749	0.978408	204.078	225.327	82.1856	229.404	157.29	140.638	149.331
Ccnd1	ENSMUSG00000070348	protein_coding	cyclin D1 [Source:MGI Symbol;Acc:MGI:88313]	1.00667	0.00959236	0.969015	0.985871	52.4621	56.7438	48.7649	60.1903	40.0414	64.4067	44.592
C030005K06Rik	ENSMUSG00000086600	lncRNA	RIKEN cDNA C030005K06 gene [Source:MGI Symbol;Acc:MGI:1925945]	1.00642	0.00923166	0.968614	0.985557	97.0549	125.496	117.918	34.07	98.8867	181.647	137.146
Limd2	ENSMUSG00000040699	protein_coding	LIM domain containing 2 [Source:MGI Symbol;Acc:MGI:1915053]	1.00637	0.00916644	0.963072	0.98158	171.027	154.456	56.7522	71.3198	75.6582	250.079	109.147
Ercc2	ENSMUSG00000030400	protein_coding	excision repair cross-complementing rodent repair deficiency, complementation group 2 [Source:MGI Symbol;Acc:MGI:95413]	1.00623	0.00895932	1	1	3.41004	2.35451	9.87909	6.35973	7.96403	4.02542	2.59256
Cerkl	ENSMUSG00000075256	protein_coding	ceramide kinase-like [Source:MGI Symbol;Acc:MGI:3037816]	1.00623	0.0089535	0.962529	0.981215	540.885	567.909	172.569	227.36	198.879	989.75	281.811
Adipor1	ENSMUSG00000026457	protein_coding	adiponectin receptor 1 [Source:MGI Symbol;Acc:MGI:1919924]	1.00609	0.00875434	0.999284	1	5.77083	3.76722	11.5606	5.4512	12.3885	3.52224	6.74064
Haao	ENSMUSG00000000673	protein_coding	3-hydroxyanthranilate 3,4-dioxygenase [Source:MGI Symbol;Acc:MGI:1349444]	1.00597	0.00858725	1	1	20.4602	12.9498	19.7582	10.221	6.19424	37.7383	16.8516
Ncapd3	ENSMUSG00000035024	protein_coding	non-SMC condensin II complex, subunit D3 [Source:MGI Symbol;Acc:MGI:2142989]	1.00596	0.00857194	0.981081	0.994554	6.82008	9.88896	11.3504	9.53959	11.946	9.56037	6.22213
Zfp219	ENSMUSG00000049295	protein_coding	zinc finger protein 219 [Source:MGI Symbol;Acc:MGI:1917140]	1.00582	0.00836786	0.997927	1	11.5417	5.65083	14.7135	10.4481	11.5036	8.05084	12.4443
Dock9	ENSMUSG00000025558	protein_coding	dedicator of cytokinesis 9 [Source:MGI Symbol;Acc:MGI:106321]	1.00554	0.00796585	0.947095	0.972071	11.5417	21.6615	2.10193	17.7164	13.0522	11.0699	4.14809
Bahd1	ENSMUSG00000040007	protein_coding	bromo adjacent homology domain containing 1 [Source:MGI Symbol;Acc:MGI:2139371]	1.00551	0.00792961	1	1	4.72159	4.70903	10.9301	8.17679	9.29136	4.5286	5.18511
Gm26515				1.00531	0.00764139	0.971715	0.987585	60.3314	73.4608	71.4657	78.8152	72.7823	38.9962	81.6655
Fgf1	ENSMUSG00000036585	protein_coding	fibroblast growth factor 1 [Source:MGI Symbol;Acc:MGI:95515]	1.0053	0.00762696	1	1	19.411	15.3043	20.1786	0	0	72.7091	1.03702
Eif2ak3	ENSMUSG00000031668	protein_coding	eukaryotic translation initiation factor 2 alpha kinase 3 [Source:MGI Symbol;Acc:MGI:1341830]	1.00529	0.00761741	1	1	4.72159	4.94448	7.14657	6.81399	4.42446	4.02542	7.25916
Ttf2	ENSMUSG00000033222	protein_coding	transcription termination factor, RNA polymerase II [Source:MGI Symbol;Acc:MGI:1921294]	1.00526	0.00756537	1	1	5.77083	7.06354	24.1722	18.6249	14.8219	5.03177	11.148
B3gat2	ENSMUSG00000026156	protein_coding	beta-1,3-glucuronyltransferase 2 [Source:MGI Symbol;Acc:MGI:2389490]	1.00514	0.00739964	0.966967	0.983993	393.728	378.606	126.536	331.16	281.838	326.562	251.996
Tuba4a	ENSMUSG00000026202	protein_coding	tubulin, alpha 4A [Source:MGI Symbol;Acc:MGI:1095410]	1.00479	0.00689145	0.98666	0.998602	29.6411	34.8468	30.2678	28.6188	29.2014	39.751	28.2589
Fam89a	ENSMUSG00000043068	protein_coding	family with sequence similarity 89, member A [Source:MGI Symbol;Acc:MGI:1916877]	1.00472	0.00679715	1	1	17.3125	26.606	24.1722	13.628	17.4766	36.9835	22.8145
Zfp784	ENSMUSG00000043290	protein_coding	zinc finger protein 784 [Source:MGI Symbol;Acc:MGI:3606042]	1.00465	0.0066941	0.992438	1	26.7557	28.0187	26.6946	23.6218	21.2374	46.2923	17.1109
Stat3	ENSMUSG00000004040	protein_coding	signal transducer and activator of transcription 3 [Source:MGI Symbol;Acc:MGI:103038]	1.00453	0.00651586	1	1	6.55777	2.35451	13.032	7.26826	5.30935	8.05084	9.07394
Bysl	ENSMUSG00000023988	protein_coding	bystin-like [Source:MGI Symbol;Acc:MGI:1858419]	1.00408	0.0058684	0.972793	0.9884	372.481	383.55	98.1603	219.865	228.745	488.585	196.516
Ttbk2	ENSMUSG00000090100	protein_coding	tau tubulin kinase 2 [Source:MGI Symbol;Acc:MGI:2155779]	1.00388	0.00558373	1	1	8.39394	12.7144	2.10193	5.90546	0.884892	18.366	5.70362
Pim3	ENSMUSG00000035828	protein_coding	proviral integration site 3 [Source:MGI Symbol;Acc:MGI:1355297]	1.00383	0.00551293	1	1	6.29546	0.470903	8.40773	5.90546	4.42446	2.01271	8.03692
Ipo13	ENSMUSG00000033365	protein_coding	importin 13 [Source:MGI Symbol;Acc:MGI:2385205]	1.00377	0.00542656	1	1	5.77083	4.23813	6.72619	6.81399	6.63669	3.52224	5.18511
Chst3	ENSMUSG00000057337	protein_coding	carbohydrate sulfotransferase 3 [Source:MGI Symbol;Acc:MGI:1858224]	1.00352	0.0050668	0.987687	0.999075	54.8229	40.0267	63.4784	37.9312	67.2518	31.4486	73.8878
Nol9	ENSMUSG00000028948	protein_coding	nucleolar protein 9 [Source:MGI Symbol;Acc:MGI:1921285]	1.00351	0.0050551	1	1	4.72159	5.65083	23.1213	18.6249	15.0432	4.02542	7.25916
Krt10	ENSMUSG00000019761	protein_coding	keratin 10 [Source:MGI Symbol;Acc:MGI:96685]	1.00329	0.00474357	1	1	8.91856	4.47358	4.62425	3.17986	5.30935	5.53495	9.85171
Thoc7	ENSMUSG00000053453	protein_coding	THO complex 7 [Source:MGI Symbol;Acc:MGI:1913481]	1.00305	0.00440064	1	1	8.13163	7.06354	21.0193	14.5365	11.0611	17.6112	5.44437
Tmem255a	ENSMUSG00000036502	protein_coding	transmembrane protein 255A [Source:MGI Symbol;Acc:MGI:3045722]	1.00303	0.00436762	0.980195	0.993845	51.1506	70.4	14.2931	32.2529	43.3597	57.8654	46.666
Zfp335	ENSMUSG00000039834	protein_coding	zinc finger protein 335 [Source:MGI Symbol;Acc:MGI:2682313]	1.00247	0.00355622	0.984007	0.996954	159.485	200.84	152.6	156.949	141.583	225.927	157.887
Gm51666				1.00242	0.00349181	0.986052	0.998176	235.555	243.457	194.429	8.63106	26.9892	762.062	99.0356
Usp33	ENSMUSG00000025437	protein_coding	ubiquitin specific peptidase 33 [Source:MGI Symbol;Acc:MGI:2159711]	1.00234	0.00336897	1	1	14.9517	13.1853	26.2742	15.8993	19.6888	21.8882	15.2961
Gm46933				1.00231	0.00333322	0.984288	0.997145	83.6771	104.54	75.039	103.346	98.0018	67.4258	81.147
Cnot10	ENSMUSG00000056167	protein_coding	CCR4-NOT transcription complex, subunit 10 [Source:MGI Symbol;Acc:MGI:1926143]	1.00187	0.00269431	1	1	5.50852	5.17993	15.9747	14.5365	9.95503	3.01906	8.29618
Pyroxd1	ENSMUSG00000041671	protein_coding	pyridine nucleotide-disulphide oxidoreductase domain 1 [Source:MGI Symbol;Acc:MGI:2676395]	1.00175	0.00251788	0.983448	0.996483	256.54	230.742	80.2939	229.404	203.968	157.494	163.59
Kat14	ENSMUSG00000027425	protein_coding	lysine acetyltransferase 14 [Source:MGI Symbol;Acc:MGI:1917264]	1.00166	0.00239785	1	1	7.08239	8.94715	10.5097	12.0381	12.3885	4.5286	6.22213
Gins2	ENSMUSG00000031821	protein_coding	GINS complex subunit 2 [Source:MGI Symbol;Acc:MGI:1921019]	1.00163	0.00234787	0.996589	1	19.6733	18.6007	16.6053	16.3536	20.3525	20.1271	16.0738
Pfkp	ENSMUSG00000021196	protein_coding	phosphofructokinase, platelet [Source:MGI Symbol;Acc:MGI:1891833]	1.00144	0.00207625	0.985602	0.997996	259.425	212.613	98.7909	233.493	185.385	174.099	166.183
Gm7901	ENSMUSG00000101431	processed_pseudogene	predicted gene 7901 [Source:MGI Symbol;Acc:MGI:3645047]	1.00144	0.0020727	1	1	11.017	8.2408	17.0257	21.5776	15.4856	4.5286	6.48139
Gm12230	ENSMUSG00000082180	processed_pseudogene	predicted gene 12230 [Source:MGI Symbol;Acc:MGI:3649746]	1.00118	0.0016949	1	1	7.86932	11.7726	24.1722	4.7698	20.1313	15.5985	18.6664
Zfp523	ENSMUSG00000024220	protein_coding	zinc finger protein 523 [Source:MGI Symbol;Acc:MGI:2687278]	1.00088	0.00127245	1	1	6.82008	0.941806	8.40773	6.35973	5.53057	4.27701	5.44437
B130055M24Rik	ENSMUSG00000086502	lncRNA	RIKEN cDNA B130055M24 gene [Source:MGI Symbol;Acc:MGI:3590645]	1.00081	0.00117323	1	1	27.5426	23.7806	20.8091	14.9908	25.4406	28.9327	26.7033
Brip1os	ENSMUSG00000085208	lncRNA	BRCA1 interacting protein C-terminal helicase 1, opposite strand [Source:MGI Symbol;Acc:MGI:1921288]	1.00077	0.00110523	0.990594	1	692.238	697.407	470.833	560.11	554.827	716.021	647.62
TrnQ				1.00073	0.00104936	1	1	13.1155	29.6669	106.988	56.5562	74.3309	27.4232	42.2587
Gm46967				1.00073	0.00104871	0.990615	1	548.492	427.815	250.55	314.579	365.018	525.82	428.809
Gm14176	ENSMUSG00000062846	processed_pseudogene	predicted gene 14176 [Source:MGI Symbol;Acc:MGI:3650021]	1.00069	0.000988086	1	1	4.72159	1.88361	8.40773	6.58686	7.30036	2.51589	3.62958
Dock11	ENSMUSG00000031093	protein_coding	dedicator of cytokinesis 11 [Source:MGI Symbol;Acc:MGI:1923224]	1.00054	0.000773663	1	1	13.1155	10.8308	25.6436	19.7606	13.7158	20.8819	12.185
Gm35732	ENSMUSG00000113935	lncRNA	predicted gene, 35732 [Source:MGI Symbol;Acc:MGI:5594891]	1.00027	0.000386862	1	1	22.821	18.1298	11.981	5.22406	5.30935	45.0344	15.2961
Gm51704				1.00009	0.000130158	1	1	33.5758	39.5558	27.1149	16.8079	37.6079	34.2161	45.1105
Cd81	ENSMUSG00000037706	protein_coding	CD81 antigen [Source:MGI Symbol;Acc:MGI:1096398]	1.00004	5.38955e-05	0.989131	1	6.03314	9.41806	8.82812	9.31246	11.5036	7.79925	3.62958
Gm36315	ENSMUSG00000118358	lncRNA	predicted gene, 36315 [Source:MGI Symbol;Acc:MGI:5595474]	1.00003	3.76131e-05	1	1	5.77083	7.53444	1.05097	1.3628	9.07014	3.77383	4.40734
LOC115488525				1.00002	3.42674e-05	0.995567	1	269.918	288.428	211.665	197.379	238.478	219.888	370.995
Oaz2-ps	ENSMUSG00000083610	processed_pseudogene	ornithine decarboxylase antizyme 2, pseudogene [Source:MGI Symbol;Acc:MGI:3644634]	1.00002	2.83791e-05	0.998391	1	10.2301	13.8916	29.2169	6.81399	14.3795	25.4105	25.6663
Uqcc1	ENSMUSG00000005882	protein_coding	ubiquinol-cytochrome c reductase complex assembly factor 1 [Source:MGI Symbol;Acc:MGI:1929472]	0.999792	-0.00030002	1	1	4.19697	2.82542	12.6116	5.90546	10.1763	4.02542	6.48139
Zmynd8	ENSMUSG00000039671	protein_coding	zinc finger, MYND-type containing 8 [Source:MGI Symbol;Acc:MGI:1918025]	0.999677	-0.000465722	1	1	20.9849	19.0716	19.3378	26.3474	26.1043	12.5794	13.7405
Kcnk7	ENSMUSG00000024936	protein_coding	potassium channel, subfamily K, member 7 [Source:MGI Symbol;Acc:MGI:1341841]	0.999385	-0.000887546	1	1	36.4612	38.614	34.2615	19.5335	33.6259	44.2796	48.74
2810004N23Rik	ENSMUSG00000031984	protein_coding	RIKEN cDNA 2810004N23 gene [Source:MGI Symbol;Acc:MGI:1913773]	0.999226	-0.00111732	1	1	7.60701	10.1244	24.8028	21.8048	15.9281	8.55401	10.8887
Gm42142				0.99907	-0.00134202	1	1	3.93466	6.59264	0	0	0.442446	8.05084	5.70362
Pax5	ENSMUSG00000014030	protein_coding	paired box 5 [Source:MGI Symbol;Acc:MGI:97489]	0.999011	-0.00142756	1	1	124.335	136.091	193.588	161.719	170.784	148.186	125.48
LOC115489011				0.998983	-0.00146769	0.999836	1	226.899	244.634	202.837	286.188	259.052	151.456	202.997
Gm46624				0.998953	-0.00151107	0.985354	0.997847	12.3286	12.4789	34.2615	9.53959	17.6978	22.1398	30.5922
Chchd3	ENSMUSG00000053768	protein_coding	coiled-coil-helix-coiled-coil-helix domain containing 3 [Source:MGI Symbol;Acc:MGI:1913325]	0.998834	-0.00168338	1	1	12.8532	8.94715	18.7072	19.0792	17.4766	6.79289	10.6295
Wdr83os	ENSMUSG00000059355	protein_coding	WD repeat domain 83 opposite strand [Source:MGI Symbol;Acc:MGI:3041257]	0.998562	-0.00207622	1	1	9.9678	8.00535	13.8728	5.90546	16.5917	12.5794	7.51841
Cebpzos	ENSMUSG00000062691	protein_coding	CCAAT/enhancer binding protein zeta, opposite strand [Source:MGI Symbol;Acc:MGI:1915804]	0.998437	-0.00225695	1	1	301.657	364.479	152.18	331.387	282.502	240.016	238.256
Ptpn18	ENSMUSG00000026126	protein_coding	protein tyrosine phosphatase, non-receptor type 18 [Source:MGI Symbol;Acc:MGI:108410]	0.998411	-0.0022946	1	1	35.6742	41.6749	28.5863	29.9816	36.9442	41.5121	32.9255
Dap3	ENSMUSG00000068921	protein_coding	death associated protein 3 [Source:MGI Symbol;Acc:MGI:1929538]	0.998366	-0.00235938	0.986998	0.998702	22.821	35.5532	88.4914	53.3763	41.5899	46.2923	55.9992
Usp39	ENSMUSG00000056305	protein_coding	ubiquitin specific peptidase 39 [Source:MGI Symbol;Acc:MGI:107622]	0.998332	-0.00240881	1	1	8.39394	7.7699	17.6562	19.0792	15.2644	2.51589	8.29618
Mkrn2	ENSMUSG00000000439	protein_coding	makorin, ring finger protein, 2 [Source:MGI Symbol;Acc:MGI:1914277]	0.998177	-0.00263286	0.997427	1	914.939	747.323	348.711	584.868	582.259	745.709	772.841
Tagln	ENSMUSG00000032085	protein_coding	transgelin [Source:MGI Symbol;Acc:MGI:106012]	0.998048	-0.00281937	1	1	28.8542	40.7331	9.87909	12.4923	21.0162	43.7764	28.7774
Polm	ENSMUSG00000020474	protein_coding	polymerase (DNA directed), mu [Source:MGI Symbol;Acc:MGI:1860191]	0.9979	-0.00303221	0.980573	0.994134	2.62311	2.35451	5.88541	0.454266	6.41547	2.01271	5.96288
Gm6043	ENSMUSG00000075245	processed_pseudogene	predicted gene 6043 [Source:MGI Symbol;Acc:MGI:3805955]	0.997815	-0.00315604	1	1	3.67235	2.35451	5.46503	5.4512	2.8759	2.01271	5.18511
Gm51714				0.997764	-0.00323011	0.99482	1	368.284	400.267	357.119	281.191	328.516	498.9	395.883
Gm35648	ENSMUSG00000107079	processed_pseudogene	predicted gene, 35648 [Source:MGI Symbol;Acc:MGI:5594807]	0.997754	-0.00324439	0.99648	1	501.8	524.115	202.837	513.094	438.464	314.486	375.143
Trmt10b	ENSMUSG00000035601	protein_coding	tRNA methyltransferase 10B [Source:MGI Symbol;Acc:MGI:1917184]	0.997733	-0.00327472	1	1	36.9858	43.3231	13.4524	19.5335	25.6619	51.0725	28.7774
Usp8	ENSMUSG00000027363	protein_coding	ubiquitin specific peptidase 8 [Source:MGI Symbol;Acc:MGI:1934029]	0.997712	-0.00330461	1	1	15.7386	12.7144	19.7582	23.1676	16.8129	19.6239	4.6666
Sfpq	ENSMUSG00000028820	protein_coding	splicing factor proline/glutamine rich (polypyrimidine tract binding protein associated) [Source:MGI Symbol;Acc:MGI:1918764]	0.997625	-0.00343096	0.994777	1	466.651	527.647	394.953	568.969	491.336	410.844	385.254
Tsg101	ENSMUSG00000014402	protein_coding	tumor susceptibility gene 101 [Source:MGI Symbol;Acc:MGI:106581]	0.997599	-0.0034677	1	1	9.9678	8.00535	13.032	5.4512	16.8129	6.28972	12.9628
Actr3	ENSMUSG00000026341	protein_coding	ARP3 actin-related protein 3 [Source:MGI Symbol;Acc:MGI:1921367]	0.997371	-0.00379758	1	1	32.7888	21.6615	42.8794	37.2498	40.2626	27.6748	24.8885
Supt20	ENSMUSG00000027751	protein_coding	SPT20 SAGA complex component [Source:MGI Symbol;Acc:MGI:1929651]	0.997322	-0.0038686	0.999283	1	108.597	109.72	94.7972	152.633	129.194	47.8018	88.4061
Gm3839				0.997262	-0.00395582	1	1	20.9849	11.7726	22.0703	27.0288	19.6888	12.3278	13.9998
Cdc25b	ENSMUSG00000027330	protein_coding	cell division cycle 25B [Source:MGI Symbol;Acc:MGI:99701]	0.997134	-0.00414074	0.992829	1	2.09849	7.29899	17.6562	17.2621	13.2734	0	5.96288
Slc5a10	ENSMUSG00000042371	protein_coding	solute carrier family 5 (sodium/glucose cotransporter), member 10 [Source:MGI Symbol;Acc:MGI:1926089]	0.997127	-0.00415052	1	1	22.821	24.2515	7.77715	5.22406	11.5036	39.4994	17.1109
Fbrsl1	ENSMUSG00000043323	protein_coding	fibrosin-like 1 [Source:MGI Symbol;Acc:MGI:1920907]	0.997121	-0.00415897	1	1	6.03314	1.88361	10.5097	5.4512	8.18525	5.53495	5.70362
Gm10130				0.997087	-0.00420869	1	1	15.4763	18.8361	8.40773	7.49539	10.6187	30.4422	8.55543
Ppp3ca	ENSMUSG00000028161	protein_coding	protein phosphatase 3, catalytic subunit, alpha isoform [Source:MGI Symbol;Acc:MGI:107164]	0.997024	-0.00429991	0.996168	1	7.60701	8.47625	23.1213	17.7164	13.2734	10.0635	11.9258
Celf2	ENSMUSG00000002107	protein_coding	CUGBP, Elav-like family member 2 [Source:MGI Symbol;Acc:MGI:1338822]	0.996842	-0.00456256	1	1	17.0502	13.6562	20.599	23.1676	24.5557	15.3469	5.18511
Efcab9	ENSMUSG00000044056	protein_coding	EF-hand calcium binding domain 9 [Source:MGI Symbol;Acc:MGI:1916556]	0.996568	-0.00495992	0.999046	1	8.91856	11.0662	2.94271	5.90546	8.62769	11.5731	4.14809
Ercc3	ENSMUSG00000024382	protein_coding	excision repair cross-complementing rodent repair deficiency, complementation group 3 [Source:MGI Symbol;Acc:MGI:95414]	0.99648	-0.00508781	1	1	3.67235	3.76722	14.9237	5.90546	16.8129	2.01271	5.44437
Deaf1	ENSMUSG00000058886	protein_coding	DEAF1, transcription factor [Source:MGI Symbol;Acc:MGI:1858496]	0.996306	-0.00533957	1	1	9.18087	7.06354	5.46503	9.31246	7.07913	3.01906	9.3332
Flii	ENSMUSG00000002812	protein_coding	flightless I actin binding protein [Source:MGI Symbol;Acc:MGI:1342286]	0.996184	-0.00551559	0.98174	0.994966	11.017	19.0716	31.7392	27.256	25.4406	14.089	16.3331
Rpusd4	ENSMUSG00000032044	protein_coding	RNA pseudouridylate synthase domain containing 4 [Source:MGI Symbol;Acc:MGI:1919239]	0.995988	-0.00579933	1	1	3.67235	6.12174	2.94271	7.26826	5.30935	1.00635	3.11107
Gm12034	ENSMUSG00000083878	processed_pseudogene	predicted gene 12034 [Source:MGI Symbol;Acc:MGI:3651409]	0.99582	-0.00604239	1	1	6.29546	5.65083	3.36309	5.4512	5.08813	5.28336	4.40734
Ckap5	ENSMUSG00000040549	protein_coding	cytoskeleton associated protein 5 [Source:MGI Symbol;Acc:MGI:1923036]	0.995803	-0.00606764	1	1	18.8864	18.8361	26.9048	29.073	26.5468	18.6176	12.185
Tor1aip1	ENSMUSG00000026466	protein_coding	torsin A interacting protein 1 [Source:MGI Symbol;Acc:MGI:3582693]	0.995769	-0.0061171	0.985099	0.997683	16.7879	26.606	29.8475	24.5304	21.4586	28.6811	23.8515
Tex261	ENSMUSG00000014748	protein_coding	testis expressed gene 261 [Source:MGI Symbol;Acc:MGI:1096575]	0.99533	-0.00675381	1	1	4.45928	7.53444	4.83445	7.04113	5.7518	6.54131	3.11107
Ubxn6	ENSMUSG00000019578	protein_coding	UBX domain protein 6 [Source:MGI Symbol;Acc:MGI:1913780]	0.995234	-0.00689275	0.982816	0.995937	464.29	485.501	292.589	505.598	435.588	325.807	396.92
Nacc1	ENSMUSG00000001910	protein_coding	nucleus accumbens associated 1, BEN and BTB (POZ) domain containing [Source:MGI Symbol;Acc:MGI:1914080]	0.995185	-0.0069631	0.996719	1	19.6733	25.8997	30.478	36.3413	28.759	18.8691	17.8886
Ptpn11	ENSMUSG00000043733	protein_coding	protein tyrosine phosphatase, non-receptor type 11 [Source:MGI Symbol;Acc:MGI:99511]	0.995112	-0.00706921	1	1	12.5909	3.29632	14.7135	14.9908	11.0611	7.04448	7.77767
Itgae	ENSMUSG00000005947	protein_coding	integrin alpha E, epithelial-associated [Source:MGI Symbol;Acc:MGI:1298377]	0.994721	-0.00763559	0.977149	0.991157	35.6742	43.3231	46.8731	24.9846	32.0773	48.8082	63.5176
Safb2	ENSMUSG00000042625	protein_coding	scaffold attachment factor B2 [Source:MGI Symbol;Acc:MGI:2146808]	0.994363	-0.00815571	0.981766	0.994966	31.215	36.9659	70.4148	44.9724	52.4298	38.7447	50.2956
Rbm3os	ENSMUSG00000055188	lncRNA	RNA binding motif protein 3, opposite strand [Source:MGI Symbol;Acc:MGI:1917476]	0.994176	-0.00842614	0.976955	0.991123	754.93	855.395	339.252	921.706	663.226	513.744	515.141
Gm52239				0.994152	-0.00846142	1	1	9.44318	10.8308	0	0	0	27.1716	0
Fbxo22	ENSMUSG00000032309	protein_coding	F-box protein 22 [Source:MGI Symbol;Acc:MGI:1926014]	0.993889	-0.00884406	0.98499	0.997672	49.5767	79.818	17.6562	19.9877	17.2554	136.361	23.8515
Tbxas1	ENSMUSG00000029925	protein_coding	thromboxane A synthase 1, platelet [Source:MGI Symbol;Acc:MGI:98497]	0.99375	-0.00904461	0.974143	0.989275	238.965	257.113	185.811	99.0301	177.863	337.38	300.996
Bag1	ENSMUSG00000028416	protein_coding	BCL2-associated athanogene 1 [Source:MGI Symbol;Acc:MGI:108047]	0.993745	-0.0090528	0.992252	1	53.5114	42.8522	43.0896	64.0515	57.0755	21.8882	43.5549
St8sia4	ENSMUSG00000040710	protein_coding	ST8 alpha-N-acetyl-neuraminide alpha-2,8-sialyltransferase 4 [Source:MGI Symbol;Acc:MGI:106018]	0.99371	-0.00910353	1	1	5.77083	3.29632	6.51599	3.63413	6.63669	7.54766	3.11107
Gm19911				0.99359	-0.00927696	0.969738	0.986419	20.9849	27.3124	15.9747	9.99386	13.2734	29.4359	33.9625
Oxsm	ENSMUSG00000021786	protein_coding	3-oxoacyl-ACP synthase, mitochondrial [Source:MGI Symbol;Acc:MGI:1918397]	0.99353	-0.00936512	0.994388	1	31.215	37.4368	17.446	33.8428	28.759	30.6938	21.7775
Pcnx3	ENSMUSG00000054874	protein_coding	pecanex homolog 3 [Source:MGI Symbol;Acc:MGI:1861733]	0.993468	-0.0094541	0.992593	1	25.9688	22.3679	24.8028	16.5807	29.4227	22.8946	29.2959
Phf8	ENSMUSG00000041229	protein_coding	PHD finger protein 8 [Source:MGI Symbol;Acc:MGI:2444341]	0.993381	-0.00958075	1	1	2.09849	5.17993	7.56696	6.35973	6.63669	3.01906	4.14809
Ccna2	ENSMUSG00000027715	protein_coding	cyclin A2 [Source:MGI Symbol;Acc:MGI:108069]	0.993342	-0.00963709	0.974209	0.989275	317.396	289.134	243.824	446.771	311.261	177.622	205.071
Gm10653	ENSMUSG00000074250	transcribed_processed_pseudogene	predicted gene 10653 [Source:MGI Symbol;Acc:MGI:3642572]	0.993294	-0.00970782	0.997957	1	75.2832	83.5852	9.66889	99.0301	59.9514	26.6684	39.1476
Hes5	ENSMUSG00000048001	protein_coding	hes family bHLH transcription factor 5 [Source:MGI Symbol;Acc:MGI:104876]	0.99321	-0.00982928	0.966984	0.983993	14.9517	4.94448	1.68155	6.81399	7.96403	9.05719	4.14809
Gm31595				0.993171	-0.00988591	0.97382	0.989162	277.787	234.98	141.46	196.697	233.833	228.443	218.812
Mgrn1	ENSMUSG00000022517	protein_coding	mahogunin, ring finger 1 [Source:MGI Symbol;Acc:MGI:2447670]	0.99314	-0.00993166	0.949856	0.97355	7.08239	13.6562	17.6562	7.72253	9.51259	21.385	13.7405
Prcc	ENSMUSG00000004895	protein_coding	papillary renal cell carcinoma (translocation-associated) [Source:MGI Symbol;Acc:MGI:2137738]	0.993024	-0.0100995	0.996449	1	7.60701	11.0662	21.8601	30.2087	10.6187	7.54766	6.22213
Gm14780	ENSMUSG00000083207	processed_pseudogene	predicted gene 14780 [Source:MGI Symbol;Acc:MGI:3705499]	0.992847	-0.0103563	0.970786	0.98711	63.2169	68.5164	85.1283	43.8367	77.2068	83.0243	87.6284
4930538E20Rik	ENSMUSG00000085516	lncRNA	RIKEN cDNA 4930538E20 gene [Source:MGI Symbol;Acc:MGI:1925450]	0.992647	-0.0106468	0.9736	0.989032	276.475	250.285	38.2552	159.447	179.412	232.216	186.923
Ppm1d	ENSMUSG00000020525	protein_coding	protein phosphatase 1D magnesium-dependent, delta isoform [Source:MGI Symbol;Acc:MGI:1858214]	0.992492	-0.0108733	1	1	2.3608	3.76722	13.4524	8.63106	9.95503	4.5286	3.62958
0610039H22Rik				0.99241	-0.0109925	0.965829	0.983659	19.6733	11.0662	18.7072	4.31553	8.62769	38.2415	15.8146
Spata13	ENSMUSG00000021990	protein_coding	spermatogenesis associated 13 [Source:MGI Symbol;Acc:MGI:104838]	0.992207	-0.0112873	1	1	24.9195	14.598	9.24851	15.8993	18.5827	17.108	13.222
4933433G19Rik	ENSMUSG00000114362	lncRNA	RIKEN cDNA 4933433G19 gene [Source:MGI Symbol;Acc:MGI:1918476]	0.992033	-0.0115404	0.971634	0.987585	148.73	159.636	51.077	117.882	104.86	152.966	106.813
Acat2	ENSMUSG00000023832	protein_coding	acetyl-Coenzyme A acetyltransferase 2 [Source:MGI Symbol;Acc:MGI:87871]	0.991936	-0.0116807	0.974114	0.989275	120.401	125.26	57.3828	158.766	103.975	56.3559	87.3691
Wnk1	ENSMUSG00000045962	protein_coding	WNK lysine deficient protein kinase 1 [Source:MGI Symbol;Acc:MGI:2442092]	0.991608	-0.0121585	0.972409	0.988198	57.1837	68.0455	73.5677	86.5377	59.509	67.9289	53.4066
D830024N08Rik	ENSMUSG00000110580	lncRNA	RIKEN cDNA D830024N08 gene [Source:MGI Symbol;Acc:MGI:2442966]	0.991456	-0.0123788	0.962033	0.980991	470.848	534.71	406.304	321.166	476.735	601.045	499.845
Csnk1e	ENSMUSG00000022433	protein_coding	casein kinase 1, epsilon [Source:MGI Symbol;Acc:MGI:1351660]	0.991306	-0.0125982	0.97554	0.990063	6.03314	12.7144	8.82812	13.8551	8.40647	6.54131	8.29618
Runx2	ENSMUSG00000039153	protein_coding	runt related transcription factor 2 [Source:MGI Symbol;Acc:MGI:99829]	0.991154	-0.0128196	0.961039	0.980366	8.91856	6.82809	7.35677	2.7256	3.31834	15.8501	9.59246
Pbxip1	ENSMUSG00000042613	protein_coding	pre B cell leukemia transcription factor interacting protein 1 [Source:MGI Symbol;Acc:MGI:2441670]	0.991122	-0.0128653	0.987029	0.998702	4.72159	6.59264	21.0193	12.7195	11.946	14.8437	4.6666
Gm52908				0.991004	-0.0130378	0.994845	1	14.4271	13.6562	5.88541	10.221	6.63669	22.8946	5.70362
Gm52051				0.990868	-0.0132351	0.962605	0.981215	150.829	110.427	109.09	97.4401	119.239	144.412	137.146
Tomm34	ENSMUSG00000018322	protein_coding	translocase of outer mitochondrial membrane 34 [Source:MGI Symbol;Acc:MGI:1914395]	0.990661	-0.013537	0.970272	0.986775	4.72159	11.3017	14.7135	9.53959	12.1673	11.3215	8.81469
Yeats2	ENSMUSG00000041215	protein_coding	YEATS domain containing 2 [Source:MGI Symbol;Acc:MGI:2447762]	0.990553	-0.0136941	0.956944	0.978054	2445	2414.55	878.398	2443.73	2102.28	1337.19	1839.42
Kif20b	ENSMUSG00000024795	protein_coding	kinesin family member 20B [Source:MGI Symbol;Acc:MGI:2444576]	0.990549	-0.0136999	0.978001	0.991863	14.9517	6.12174	20.3888	17.2621	16.5917	10.5667	11.4072
Gm2007	ENSMUSG00000094932	protein_coding	predicted gene 2007 [Source:MGI Symbol;Acc:MGI:3780177]	0.990519	-0.0137441	0.966611	0.983817	9.18087	3.76722	14.2931	6.35973	8.18525	17.108	5.44437
Arl16	ENSMUSG00000057594	protein_coding	ADP-ribosylation factor-like 16 [Source:MGI Symbol;Acc:MGI:1917567]	0.990418	-0.0138898	0.961376	0.980617	6.29546	14.3625	15.9747	12.2652	14.3795	8.05084	15.0368
Tatdn1	ENSMUSG00000050891	protein_coding	TatD DNase domain containing 1 [Source:MGI Symbol;Acc:MGI:1916944]	0.990375	-0.0139531	0.958517	0.978726	286.706	345.172	125.696	253.935	207.507	266.181	291.922
Gm9311	ENSMUSG00000081492	processed_pseudogene	predicted gene 9311 [Source:MGI Symbol;Acc:MGI:3644818]	0.990375	-0.0139534	0.950704	0.973988	12.8532	7.7699	18.497	3.63413	8.84892	25.9136	15.0368
Morn1	ENSMUSG00000029049	protein_coding	MORN repeat containing 1 [Source:MGI Symbol;Acc:MGI:1924116]	0.990344	-0.0139987	0.957882	0.978451	230.571	233.803	172.989	158.312	221.223	232.468	246.034
Celf1	ENSMUSG00000005506	protein_coding	CUGBP, Elav-like family member 1 [Source:MGI Symbol;Acc:MGI:1342295]	0.990191	-0.0142217	0.952554	0.975427	7.86932	7.06354	36.994	21.1234	23.4496	9.56037	16.5924
Gm19078	ENSMUSG00000108305	processed_pseudogene	predicted gene, 19078 [Source:MGI Symbol;Acc:MGI:5011263]	0.990183	-0.0142322	0.974741	0.989397	20.1979	21.897	14.083	11.1295	21.0162	32.2033	11.148
Aktip	ENSMUSG00000031667	protein_coding	AKT interacting protein [Source:MGI Symbol;Acc:MGI:3693832]	0.989563	-0.0151369	0.957434	0.978248	91.5464	87.117	72.7269	64.2787	80.0827	113.718	80.6285
Arhgap45	ENSMUSG00000035697	protein_coding	Rho GTPase activating protein 45 [Source:MGI Symbol;Acc:MGI:1917969]	0.989252	-0.0155906	0.952643	0.975427	68.2008	82.8789	112.243	81.9951	97.1169	88.5592	87.6284
Gm52192				0.989214	-0.0156455	0.9602	0.979791	118.564	105.953	59.0643	109.251	115.7	79.7536	76.7396
Gm51480				0.989062	-0.0158677	0.924695	0.95614	6.29546	9.65351	15.5543	3.407	5.97302	20.8819	13.222
Pgam2	ENSMUSG00000020475	protein_coding	phosphoglycerate mutase 2 [Source:MGI Symbol;Acc:MGI:1933118]	0.98895	-0.0160311	0.95586	0.977506	47.4782	66.6327	34.2615	24.0761	32.0773	110.196	33.9625
Gm33862				0.98884	-0.0161907	0.937761	0.965454	31.7396	46.3839	55.2809	27.4831	21.2374	87.8044	44.3327
1810041H14Rik	ENSMUSG00000102112	lncRNA	RIKEN cDNA 1810041H14 gene [Source:MGI Symbol;Acc:MGI:1925562]	0.988781	-0.0162778	1	1	7.08239	2.82542	3.99367	0.681399	5.97302	6.54131	5.44437
Man2b1	ENSMUSG00000005142	protein_coding	mannosidase 2, alpha B1 [Source:MGI Symbol;Acc:MGI:107286]	0.98857	-0.0165846	0.989861	1	6.82008	4.23813	9.66889	6.13259	4.42446	12.0763	5.70362
Dhps	ENSMUSG00000060038	protein_coding	deoxyhypusine synthase [Source:MGI Symbol;Acc:MGI:2683592]	0.988566	-0.0165915	0.96344	0.981745	55.3475	43.5585	41.4081	49.0608	48.8903	41.5121	49.5178
Iqsec1	ENSMUSG00000034312	protein_coding	IQ motif and Sec7 domain 1 [Source:MGI Symbol;Acc:MGI:1196356]	0.98827	-0.0170234	0.944876	0.970631	11.017	7.53444	21.0193	9.53959	13.7158	23.9009	6.74064
4930513N10Rik	ENSMUSG00000074136	lncRNA	RIKEN cDNA 4930513N10 gene [Source:MGI Symbol;Acc:MGI:2443064]	0.987688	-0.0178729	0.946264	0.971469	202.241	196.602	124.224	206.237	178.306	148.94	172.146
Mrpl24	ENSMUSG00000019710	protein_coding	mitochondrial ribosomal protein L24 [Source:MGI Symbol;Acc:MGI:1914957]	0.987678	-0.0178879	0.949879	0.97355	30.428	30.8441	26.4844	27.256	27.4316	34.2161	29.5551
Gm3724	ENSMUSG00000106133	processed_pseudogene	predicted gene 3724 [Source:MGI Symbol;Acc:MGI:3804937]	0.987674	-0.0178931	0.966626	0.983817	4.72159	4.23813	10.5097	3.63413	6.41547	9.56037	7.25916
Gm51926				0.987161	-0.0186421	0.927726	0.957979	21.7718	33.4341	63.4784	12.7195	33.1834	64.6583	51.0733
1600029I14Rik				0.987107	-0.0187221	0.930522	0.95994	2.88542	5.65083	6.3058	0	1.99101	8.30243	10.6295
9430078G10Rik				0.987087	-0.0187505	0.944222	0.970425	95.4811	100.302	92.9055	94.9417	104.417	94.0942	96.4431
Msantd2	ENSMUSG00000042138	protein_coding	Myb/SANT-like DNA-binding domain containing 2 [Source:MGI Symbol;Acc:MGI:2384579]	0.986956	-0.0189427	0.94898	0.973337	10.7547	8.00535	18.9174	13.628	11.7248	4.78018	21.259
Gm34755				0.986835	-0.0191186	0.96211	0.980991	9.70549	5.41538	15.3441	2.95273	10.6187	21.1334	6.9999
Gm6104	ENSMUSG00000062588	processed_pseudogene	predicted gene 6104 [Source:MGI Symbol;Acc:MGI:3648587]	0.986794	-0.0191788	0.928541	0.958728	23.0833	25.8997	31.7392	13.628	14.6007	52.0789	29.5551
Septin1	ENSMUSG00000000486	protein_coding	septin 1 [Source:MGI Symbol;Acc:MGI:1858916]	0.986749	-0.0192452	0.953691	0.97622	65.84	48.2675	39.7265	78.1338	58.6241	32.9581	37.3328
Nudt19	ENSMUSG00000034875	protein_coding	nudix hydrolase 19 [Source:MGI Symbol;Acc:MGI:94203]	0.986727	-0.0192778	0.943767	0.97033	15.214	16.0107	12.6116	12.7195	10.1763	19.3723	17.1109
8030462N17Rik				0.986631	-0.0194173	0.955609	0.977436	2.62311	2.82542	8.40773	5.90546	2.21223	6.03813	5.18511
Chst15	ENSMUSG00000030930	protein_coding	carbohydrate sulfotransferase 15 [Source:MGI Symbol;Acc:MGI:1924840]	0.986554	-0.01953	0.960439	0.97994	5.24621	4.00267	6.93638	3.17986	2.65468	12.3278	4.14809
Pibf1	ENSMUSG00000022064	protein_coding	progesterone immunomodulatory binding factor 1 [Source:MGI Symbol;Acc:MGI:1261910]	0.986426	-0.0197175	0.944003	0.970414	71.3485	64.5137	80.2939	101.301	79.6403	39.751	71.2953
Zbtb22	ENSMUSG00000051390	protein_coding	zinc finger and BTB domain containing 22 [Source:MGI Symbol;Acc:MGI:1931870]	0.986317	-0.0198771	0.966626	0.983817	4.9839	8.47625	6.3058	7.49539	8.40647	4.02542	6.74064
Zfp568	ENSMUSG00000074221	protein_coding	zinc finger protein 568 [Source:MGI Symbol;Acc:MGI:2142347]	0.986254	-0.0199693	0.941707	0.968585	1.04924	3.29632	18.497	12.2652	10.6187	1.50953	7.25916
Ubxn8	ENSMUSG00000052906	protein_coding	UBX domain protein 8 [Source:MGI Symbol;Acc:MGI:1337129]	0.986078	-0.0202258	0.938698	0.966212	112.531	130.205	60.9561	69.5027	74.7734	149.947	116.406
Isg20l2	ENSMUSG00000048039	protein_coding	interferon stimulated exonuclease gene 20-like 2 [Source:MGI Symbol;Acc:MGI:2140076]	0.985948	-0.0204172	0.962486	0.981215	13.3778	8.2408	30.0577	26.3474	21.0162	9.81196	12.9628
Gm36570				0.985895	-0.0204944	1	1	6.82008	5.17993	0	0	0	16.1017	0
Gm41401				0.985861	-0.0205433	0.942569	0.969378	38.822	33.1986	28.7965	21.5776	21.6798	70.948	22.296
Eny2	ENSMUSG00000022338	protein_coding	ENY2 transcription and export complex 2 subunit [Source:MGI Symbol;Acc:MGI:1919286]	0.985812	-0.0206158	1	1	2.88542	3.76722	11.981	14.9908	5.30935	0	5.18511
Gm52298				0.98565	-0.0208521	0.934376	0.962895	65.84	71.5772	92.9055	63.8244	75.8795	79.7536	92.5542
Ndufv2	ENSMUSG00000024099	protein_coding	NADH:ubiquinone oxidoreductase core subunit V2 [Source:MGI Symbol;Acc:MGI:1920150]	0.98559	-0.0209402	0.970272	0.986775	6.29546	6.59264	17.6562	19.3063	9.73381	4.02542	8.55543
Gm15738	ENSMUSG00000087526	lncRNA	predicted gene 15738 [Source:MGI Symbol;Acc:MGI:3783180]	0.985205	-0.0215034	0.950689	0.973988	75.2832	76.0508	10.2995	33.3886	31.1924	122.02	31.6292
2010016I18Rik	ENSMUSG00000091575	lncRNA	RIKEN cDNA 2010016I18 gene [Source:MGI Symbol;Acc:MGI:1916456]	0.98516	-0.0215703	0.955107	0.977296	8.65625	16.4816	11.981	12.4923	6.41547	22.643	9.07394
Pagr1a	ENSMUSG00000030680	protein_coding	PAXIP1 associated glutamate rich protein 1A [Source:MGI Symbol;Acc:MGI:1914528]	0.984902	-0.0219483	0.949311	0.973412	4.19697	3.76722	13.8728	9.53959	10.6187	2.51589	7.25916
D030028A08Rik	ENSMUSG00000078700	lncRNA	RIKEN cDNA D030028A08 gene [Source:MGI Symbol;Acc:MGI:2441931]	0.984823	-0.0220642	0.956036	0.977592	10.7547	18.3652	21.0193	17.035	20.1313	10.8183	20.2219
D330050I16Rik	ENSMUSG00000117959	lncRNA	RIKEN cDNA D330050I16 gene [Source:MGI Symbol;Acc:MGI:3041222]	0.984808	-0.0220859	0.936581	0.964804	69.25	84.0561	62.007	80.4051	87.8255	47.0471	75.9619
Mypop	ENSMUSG00000048481	protein_coding	Myb-related transcription factor, partner of profilin [Source:MGI Symbol;Acc:MGI:2446472]	0.984773	-0.0221369	0.949901	0.97355	23.3456	30.8441	22.4907	18.1707	27.4316	35.2224	23.0737
D730005E14Rik	ENSMUSG00000122203	lncRNA	RIKEN cDNA D730005E14 gene [Source:NCBI gene (formerly Entrezgene);Acc:109361]	0.984745	-0.0221784	0.930018	0.959653	380.35	392.262	118.969	365.684	337.365	188.188	314.995
Ctdnep1	ENSMUSG00000018559	protein_coding	CTD nuclear envelope phosphatase 1 [Source:MGI Symbol;Acc:MGI:1914431]	0.984636	-0.0223373	0.993812	1	12.5909	7.06354	10.5097	11.3567	15.4856	5.78654	7.77767
Gm6287				0.984491	-0.0225497	0.939089	0.966356	49.839	56.9792	29.6373	44.5181	53.5359	43.2732	43.0364
Prr12	ENSMUSG00000046574	protein_coding	proline rich 12 [Source:MGI Symbol;Acc:MGI:2679002]	0.984406	-0.0226748	0.947972	0.972598	22.0341	18.3652	33.2106	29.5273	30.5288	25.1589	14.5183
1110002L01Rik	ENSMUSG00000071456	lncRNA	RIKEN cDNA 1110002L01 gene [Source:MGI Symbol;Acc:MGI:1915821]	0.984252	-0.0229007	0.944787	0.970631	6.82008	4.47358	8.61793	2.27133	4.64568	16.3533	4.14809
Aldh9a1	ENSMUSG00000026687	protein_coding	aldehyde dehydrogenase 9, subfamily A1 [Source:MGI Symbol;Acc:MGI:1861622]	0.984134	-0.0230733	0.932798	0.961547	5.77083	4.70903	21.0193	14.9908	11.946	9.30878	6.9999
Cenpk	ENSMUSG00000021714	protein_coding	centromere protein K [Source:MGI Symbol;Acc:MGI:1926210]	0.984128	-0.0230825	0.938769	0.966212	35.1496	36.0241	27.9557	34.9785	36.5018	30.9454	31.6292
Fbxw2	ENSMUSG00000035949	protein_coding	F-box and WD-40 domain protein 2 [Source:MGI Symbol;Acc:MGI:1353435]	0.984117	-0.0230981	0.92117	0.95434	61.9053	102.657	125.485	52.4678	57.2967	171.835	112.517
1700034P13Rik	ENSMUSG00000097893	lncRNA	RIKEN cDNA 1700034P13 gene [Source:MGI Symbol;Acc:MGI:1920581]	0.984116	-0.0230991	0.926495	0.95728	204.865	181.533	182.448	211.915	215.25	160.765	182.516
Anapc13	ENSMUSG00000035048	protein_coding	anaphase promoting complex subunit 13 [Source:MGI Symbol;Acc:MGI:1916260]	0.984113	-0.0231047	0.950288	0.973854	36.9858	28.9605	22.4907	37.2498	30.5288	18.1144	33.444
Nup210	ENSMUSG00000030091	protein_coding	nucleoporin 210 [Source:MGI Symbol;Acc:MGI:1859555]	0.983883	-0.0234417	0.926904	0.957407	49.3144	34.6114	107.199	90.8533	73.446	44.7828	50.2956
Map3k14	ENSMUSG00000020941	protein_coding	mitogen-activated protein kinase kinase kinase 14 [Source:MGI Symbol;Acc:MGI:1858204]	0.983715	-0.0236872	0.926658	0.95728	4.72159	1.41271	11.3504	6.35973	7.52158	6.54131	3.62958
Dync1li2	ENSMUSG00000035770	protein_coding	dynein, cytoplasmic 1 light intermediate chain 2 [Source:MGI Symbol;Acc:MGI:107738]	0.983701	-0.0237084	1	1	8.91856	1.88361	8.61793	9.08533	7.07913	4.5286	5.44437
Gm10087	ENSMUSG00000060777	processed_pseudogene	predicted gene 10087 [Source:MGI Symbol;Acc:MGI:3809877]	0.983629	-0.0238141	0.971649	0.987585	5.77083	0.941806	8.19754	4.99693	3.09712	7.79925	4.6666
Lpgat1	ENSMUSG00000026623	protein_coding	lysophosphatidylglycerol acyltransferase 1 [Source:MGI Symbol;Acc:MGI:2446186]	0.983606	-0.0238481	0.951959	0.975006	5.24621	1.88361	16.1849	9.08533	12.1673	4.02542	6.74064
Gtf2ird2	ENSMUSG00000015942	protein_coding	GTF2I repeat domain containing 2 [Source:MGI Symbol;Acc:MGI:2149780]	0.98333	-0.0242517	0.932147	0.960968	15.7386	16.2461	19.9684	11.3567	22.3435	11.5731	25.407
Abl1	ENSMUSG00000026842	protein_coding	c-abl oncogene 1, non-receptor tyrosine kinase [Source:MGI Symbol;Acc:MGI:87859]	0.983248	-0.0243721	0.929164	0.959186	41.1828	52.5057	55.491	41.3382	38.714	92.333	30.3329
Txnrd3	ENSMUSG00000000811	protein_coding	thioredoxin reductase 3 [Source:MGI Symbol;Acc:MGI:2386711]	0.983186	-0.0244633	0.974779	0.989397	3.67235	4.47358	8.82812	7.49539	7.07913	6.79289	1.81479
Bet1l	ENSMUSG00000025484	protein_coding	Bet1 golgi vesicular membrane trafficking protein like [Source:MGI Symbol;Acc:MGI:1913128]	0.983097	-0.024594	0.945422	0.971006	28.8542	37.4368	14.2931	21.3505	27.6529	40.2542	19.7034
Fhod1	ENSMUSG00000014778	protein_coding	formin homology 2 domain containing 1 [Source:MGI Symbol;Acc:MGI:2679008]	0.983097	-0.024595	0.915673	0.950024	11.5417	28.2542	27.9557	5.67833	19.6888	38.4931	29.0366
Akap13	ENSMUSG00000066406	protein_coding	A kinase anchor protein 13 [Source:MGI Symbol;Acc:MGI:2676556]	0.982801	-0.0250295	0.924033	0.955733	62.6922	62.8655	77.3512	58.8275	67.9154	85.7917	62.9991
Kcnj10	ENSMUSG00000044708	protein_coding	potassium inwardly-rectifying channel, subfamily J, member 10 [Source:MGI Symbol;Acc:MGI:1194504]	0.982638	-0.0252676	0.999029	1	7.86932	3.29632	2.94271	0.454266	2.21223	11.0699	5.44437
Far1os	ENSMUSG00000084984	lncRNA	fatty acyl CoA reductase 1, opposite strand [Source:MGI Symbol;Acc:MGI:1916545]	0.982543	-0.0254081	0.918391	0.952475	163.42	155.633	136.415	146.728	140.255	152.966	178.109
Gm52731				0.982326	-0.0257257	0.919937	0.953431	75.0208	62.3946	59.0643	50.1964	76.5431	56.6074	83.221
Gm7192	ENSMUSG00000110194	processed_pseudogene	predicted gene 7192 [Source:MGI Symbol;Acc:MGI:3704115]	0.982291	-0.0257782	0.954955	0.977233	4.9839	2.82542	11.5606	8.40393	11.0611	3.27065	3.62958
Slc39a7	ENSMUSG00000024327	protein_coding	solute carrier family 39 (zinc transporter), member 7 [Source:MGI Symbol;Acc:MGI:95909]	0.982228	-0.0258701	0.926206	0.95724	8.91856	12.7144	21.8601	12.7195	17.2554	15.8501	13.7405
Dido1	ENSMUSG00000038914	protein_coding	death inducer-obliterator 1 [Source:MGI Symbol;Acc:MGI:1344352]	0.982156	-0.0259757	0.926692	0.95728	46.6913	30.6087	66.8415	52.6949	63.491	34.9708	44.592
Ccdc189				0.982093	-0.0260689	0.915382	0.950024	247.097	269.356	158.696	212.142	222.108	241.777	240.33
BC005624	ENSMUSG00000026851	protein_coding	cDNA sequence BC005624 [Source:MGI Symbol;Acc:MGI:2385132]	0.981913	-0.0263329	0.93759	0.965454	11.804	13.8916	17.6562	13.4009	17.6978	8.55401	19.4442
BC023719	ENSMUSG00000092365	lncRNA	cDNA sequence BC023719 [Source:MGI Symbol;Acc:MGI:3574836]	0.981867	-0.0264008	0.946377	0.971469	4.72159	7.29899	8.61793	2.49846	9.73381	5.03177	11.148
Ppp6r1	ENSMUSG00000052296	protein_coding	protein phosphatase 6, regulatory subunit 1 [Source:MGI Symbol;Acc:MGI:2442163]	0.98175	-0.0265725	0.922351	0.954713	65.5777	50.3866	68.1027	70.1841	76.3219	48.305	54.9622
Mfsd1	ENSMUSG00000027775	protein_coding	major facilitator superfamily domain containing 1 [Source:MGI Symbol;Acc:MGI:1914118]	0.981659	-0.0267065	0.909281	0.94596	1.57386	1.41271	10.0893	5.4512	6.19424	2.01271	4.6666
Doc2a	ENSMUSG00000052301	protein_coding	double C2, alpha [Source:MGI Symbol;Acc:MGI:109446]	0.981215	-0.0273588	0.909645	0.946145	607.774	606.523	273.251	641.197	580.047	341.406	457.845
Gm46591				0.981119	-0.0275005	0.891494	0.933078	4.72159	4.23813	21.4397	11.8109	10.8399	4.5286	15.0368
Chmp4b	ENSMUSG00000038467	protein_coding	charged multivesicular body protein 4B [Source:MGI Symbol;Acc:MGI:1922858]	0.980954	-0.0277432	0.93155	0.96063	22.5587	27.3124	30.2678	34.9785	34.732	19.6239	19.4442
Rap1a	ENSMUSG00000068798	protein_coding	RAS-related protein 1a [Source:MGI Symbol;Acc:MGI:97852]	0.980942	-0.0277604	0.943079	0.969743	5.77083	8.47625	18.9174	14.0823	12.3885	10.5667	8.55543
Cpsf4l	ENSMUSG00000018727	protein_coding	cleavage and polyadenylation specific factor 4-like [Source:MGI Symbol;Acc:MGI:1277182]	0.980934	-0.0277725	0.879299	0.924742	6.03314	7.29899	32.1596	2.95273	11.5036	23.3977	25.6663
Gm1976	ENSMUSG00000066057	lncRNA	predicted gene 1976 [Source:MGI Symbol;Acc:MGI:3780145]	0.980745	-0.0280493	0.905115	0.942909	51.1506	72.0481	87.8608	36.7956	43.5809	112.712	94.8875
Ncor2	ENSMUSG00000029478	protein_coding	nuclear receptor co-repressor 2 [Source:MGI Symbol;Acc:MGI:1337080]	0.980736	-0.0280636	0.915602	0.950024	55.0852	53.4475	77.7715	80.8594	84.2859	47.8018	40.1846
Slu7	ENSMUSG00000020409	protein_coding	SLU7 splicing factor homolog (S. cerevisiae) [Source:MGI Symbol;Acc:MGI:2385598]	0.980696	-0.0281227	0.9575	0.978248	8.39394	11.3017	13.4524	21.8048	12.8309	6.54131	3.62958
Gm36635	ENSMUSG00000112991	lncRNA	predicted gene, 36635 [Source:MGI Symbol;Acc:MGI:5595794]	0.980565	-0.0283155	0.909281	0.94596	2.62311	5.65083	5.04464	2.27133	3.53957	7.79925	4.92586
Pfkfb3	ENSMUSG00000026773	protein_coding	6-phosphofructo-2-kinase/fructose-2,6-biphosphatase 3 [Source:MGI Symbol;Acc:MGI:2181202]	0.980522	-0.0283782	0.918866	0.952691	3.93466	4.23813	10.5097	8.17679	6.63669	6.79289	4.14809
LOC101055672				0.980348	-0.0286344	0.952296	0.975258	33.0511	29.4314	12.4014	27.0288	28.759	17.108	28.2589
Trmo	ENSMUSG00000028331	protein_coding	tRNA methyltransferase O [Source:MGI Symbol;Acc:MGI:1922003]	0.98028	-0.0287338	0.948499	0.973046	16.7879	16.0107	15.1339	10.9024	20.3525	8.55401	25.407
Lctl	ENSMUSG00000032401	protein_coding	lactase-like [Source:MGI Symbol;Acc:MGI:2183549]	0.980225	-0.0288157	0.908283	0.945289	186.765	162.697	96.2686	154.451	136.495	147.179	167.738
Mef2a	ENSMUSG00000030557	protein_coding	myocyte enhancer factor 2A [Source:MGI Symbol;Acc:MGI:99532]	0.980215	-0.0288294	1	1	17.3125	2.82542	5.46503	8.63106	8.84892	8.55401	8.03692
Vapb	ENSMUSG00000054455	protein_coding	vesicle-associated membrane protein, associated protein B and C [Source:MGI Symbol;Acc:MGI:1928744]	0.980194	-0.0288609	0.981373	0.994756	6.29546	10.8308	6.3058	10.4481	7.52158	6.03813	7.77767
Myl2	ENSMUSG00000013936	protein_coding	myosin, light polypeptide 2, regulatory, cardiac, slow [Source:MGI Symbol;Acc:MGI:97272]	0.979973	-0.0291859	0.965784	0.983659	8.65625	10.5953	7.35677	11.5838	8.84892	7.54766	8.03692
Zdhhc5	ENSMUSG00000034075	protein_coding	zinc finger, DHHC domain containing 5 [Source:MGI Symbol;Acc:MGI:1923573]	0.979906	-0.0292847	0.911392	0.947419	112.269	130.911	44.561	116.292	83.8435	103.151	87.6284
Prpsap1	ENSMUSG00000015869	protein_coding	phosphoribosyl pyrophosphate synthetase-associated protein 1 [Source:MGI Symbol;Acc:MGI:1915013]	0.979853	-0.0293622	0.958797	0.978787	6.29546	4.23813	10.9301	8.85819	7.52158	4.5286	8.55543
1700008J07Rik	ENSMUSG00000101225	lncRNA	RIKEN cDNA 1700008J07 gene [Source:MGI Symbol;Acc:MGI:1916610]	0.979689	-0.0296049	0.906738	0.944324	82.3655	87.8234	81.7652	82.4493	88.268	74.4702	97.7393
Syn1	ENSMUSG00000037217	protein_coding	synapsin I [Source:MGI Symbol;Acc:MGI:98460]	0.979663	-0.0296422	0.906472	0.944139	11.2794	24.016	25.2232	11.1295	16.1493	37.2351	18.6664
6330537M06Rik	ENSMUSG00000110575	TEC	RIKEN cDNA 6330537M06 gene [Source:MGI Symbol;Acc:MGI:1923413]	0.979389	-0.0300463	0.900908	0.939954	406.057	416.278	158.486	350.012	312.809	319.769	352.069
Atg4a	ENSMUSG00000079418	protein_coding	autophagy related 4A, cysteine peptidase [Source:MGI Symbol;Acc:MGI:2147903]	0.978913	-0.0307472	0.9219	0.954634	41.7074	48.7384	16.1849	46.7894	30.3075	28.9327	38.6291
Tpst1	ENSMUSG00000034118	protein_coding	protein-tyrosine sulfotransferase 1 [Source:MGI Symbol;Acc:MGI:1298231]	0.978883	-0.0307913	0.923477	0.955342	1.04924	3.76722	14.9237	12.2652	7.07913	1.50953	6.74064
Gm51746				0.97859	-0.0312242	0.900961	0.939954	73.9716	77.699	53.8095	51.5592	65.7032	89.8172	72.8508
Gm3255				0.978402	-0.0315006	0.898217	0.937731	72.66	69.6936	87.6506	62.9159	74.7734	73.9671	102.147
Cfb	ENSMUSG00000090231	protein_coding	complement factor B [Source:MGI Symbol;Acc:MGI:105975]	0.978285	-0.0316733	0.915667	0.950024	39.3466	47.7966	21.4397	30.4358	30.5288	50.8209	36.0365
Cdkal1	ENSMUSG00000006191	protein_coding	CDK5 regulatory subunit associated protein 1-like 1 [Source:MGI Symbol;Acc:MGI:1921765]	0.977642	-0.0326224	0.958942	0.978787	1.04924	3.29632	10.7199	7.04113	6.19424	4.27701	3.62958
Kmt2b	ENSMUSG00000006307	protein_coding	lysine (K)-specific methyltransferase 2B [Source:MGI Symbol;Acc:MGI:109565]	0.977497	-0.0328364	0.905236	0.942943	20.9849	15.5398	50.2362	32.9343	36.9442	26.92	22.0367
Zfp407	ENSMUSG00000048410	protein_coding	zinc finger protein 407 [Source:MGI Symbol;Acc:MGI:2685179]	0.977311	-0.0331109	0.899552	0.938667	7.3447	8.2408	26.064	13.628	18.1403	14.5921	11.148
Gm46295				0.977279	-0.0331572	0.920154	0.953513	24.9195	24.7224	15.3441	18.8521	27.6529	25.9136	15.8146
Gm11793	ENSMUSG00000082510	processed_pseudogene	predicted gene 11793 [Source:MGI Symbol;Acc:MGI:3652124]	0.97725	-0.0332011	0.984995	0.997672	3.67235	3.29632	7.35677	7.26826	5.97302	3.52224	2.85181
Scarb1	ENSMUSG00000037936	protein_coding	scavenger receptor class B, member 1 [Source:MGI Symbol;Acc:MGI:893578]	0.97721	-0.03326	0.999029	1	6.29546	2.35451	5.46503	4.54266	6.85791	5.03177	2.59256
Selenoo	ENSMUSG00000035757	protein_coding	selenoprotein O [Source:MGI Symbol;Acc:MGI:1919007]	0.977107	-0.0334108	0.891017	0.932853	204.602	217.322	107.619	167.624	184.942	146.676	222.96
Ppp1ca	ENSMUSG00000040385	protein_coding	protein phosphatase 1 catalytic subunit alpha [Source:MGI Symbol;Acc:MGI:103016]	0.976829	-0.033822	0.894393	0.935016	71.0862	70.1645	51.4974	83.585	62.3849	47.5503	69.2212
1110038F14Rik	ENSMUSG00000063236	protein_coding	RIKEN cDNA 1110038F14 gene [Source:MGI Symbol;Acc:MGI:2152337]	0.976772	-0.0339065	1	1	6.82008	1.88361	7.56696	8.63106	8.62769	2.51589	2.07404
Nomo1	ENSMUSG00000030835	protein_coding	nodal modulator 1 [Source:MGI Symbol;Acc:MGI:2385850]	0.976675	-0.0340489	0.907626	0.944961	25.4441	24.4869	42.4591	38.3855	37.1655	28.6811	22.0367
Txnrd2	ENSMUSG00000075704	protein_coding	thioredoxin reductase 2 [Source:MGI Symbol;Acc:MGI:1347023]	0.976657	-0.0340763	0.987499	0.998986	7.86932	2.58997	6.93638	10.9024	7.96403	0.503177	3.88883
COX3				0.976411	-0.0344399	0.880646	0.925799	129.319	97.4769	1375.3	411.111	589.117	357.256	832.47
Gm51579				0.976384	-0.03448	0.890233	0.932214	60.5938	88.2943	85.3385	96.9859	91.3651	56.3559	75.1841
Golga1	ENSMUSG00000026754	protein_coding	golgin A1 [Source:MGI Symbol;Acc:MGI:1924149]	0.976338	-0.0345469	0.919338	0.953028	11.2794	12.7144	11.981	3.407	10.6187	26.92	8.55543
Suds3	ENSMUSG00000066900	protein_coding	suppressor of defective silencing 3 homolog (S. cerevisiae) [Source:MGI Symbol;Acc:MGI:1919204]	0.976311	-0.0345874	0.922423	0.954713	14.1648	13.6562	24.1722	23.6218	20.795	7.29607	19.4442
Rpl31-ps25	ENSMUSG00000097897	processed_pseudogene	ribosomal protein L31. pseudogene 25 [Source:MGI Symbol;Acc:MGI:3643272]	0.976206	-0.0347425	0.876847	0.922893	3.14773	3.76722	5.88541	1.3628	1.99101	8.8056	5.96288
Coq4	ENSMUSG00000026798	protein_coding	coenzyme Q4 [Source:MGI Symbol;Acc:MGI:1098826]	0.975974	-0.0350853	0.914001	0.949302	23.3456	37.2013	15.9747	43.1553	18.5827	19.8755	22.5552
Sapcd2	ENSMUSG00000026955	protein_coding	suppressor APC domain containing 2 [Source:MGI Symbol;Acc:MGI:1919330]	0.975956	-0.0351123	0.955609	0.977436	1.83617	0.941806	10.9301	9.53959	5.7518	2.51589	1.29628
Rprd1b	ENSMUSG00000027651	protein_coding	regulation of nuclear pre-mRNA domain containing 1B [Source:MGI Symbol;Acc:MGI:1917720]	0.975707	-0.0354803	0.970449	0.986862	4.19697	3.29632	6.72619	5.4512	6.85791	4.02542	3.11107
Rffl	ENSMUSG00000020696	protein_coding	ring finger and FYVE like domain containing protein [Source:MGI Symbol;Acc:MGI:1914588]	0.975465	-0.0358377	0.884741	0.928189	165.78	169.29	78.4021	161.037	126.761	147.179	129.628
Gm36449				0.975425	-0.0358977	0.913267	0.948815	25.7064	44.0294	9.4587	31.5715	30.9712	17.6112	27.4811
Gm51915				0.975273	-0.0361213	0.877284	0.923261	111.22	174.234	159.537	49.2879	130.522	262.659	166.701
Gm33250				0.975023	-0.036492	0.913973	0.949302	31.215	32.7277	2.73251	6.35973	2.21223	74.4702	8.03692
Gm19963	ENSMUSG00000109404	processed_pseudogene	predicted gene, 19963 [Source:MGI Symbol;Acc:MGI:5012148]	0.974907	-0.036664	0.875017	0.92151	1147.08	1077.9	734.626	1347.13	1015.63	860.433	823.914
Rpgrip1	ENSMUSG00000057132	protein_coding	retinitis pigmentosa GTPase regulator interacting protein 1 [Source:MGI Symbol;Acc:MGI:1932134]	0.974671	-0.0370122	0.87403	0.920783	1304.21	1341.37	500.681	1497.94	1270.93	695.894	838.173
Ap3d1	ENSMUSG00000020198	protein_coding	adaptor-related protein complex 3, delta 1 subunit [Source:MGI Symbol;Acc:MGI:107734]	0.974537	-0.037211	0.882001	0.926223	26.4934	27.7833	41.6183	36.3413	34.9532	24.4041	35.7773
Ube4b	ENSMUSG00000028960	protein_coding	ubiquitination factor E4B [Source:MGI Symbol;Acc:MGI:1927086]	0.974135	-0.0378062	0.908166	0.945259	14.6894	17.8943	26.064	27.0288	29.6439	11.5731	11.9258
Nudcd3	ENSMUSG00000053838	protein_coding	NudC domain containing 3 [Source:MGI Symbol;Acc:MGI:2144158]	0.974122	-0.0378261	0.949773	0.97355	12.0663	5.65083	15.1339	18.1707	13.2734	5.53495	7.77767
Zcchc2	ENSMUSG00000038866	protein_coding	zinc finger, CCHC domain containing 2 [Source:MGI Symbol;Acc:MGI:2444114]	0.974065	-0.0379094	0.893574	0.934433	7.3447	6.12174	17.6562	7.26826	8.84892	14.8437	12.4443
Fam114a2	ENSMUSG00000020523	protein_coding	family with sequence similarity 114, member A2 [Source:MGI Symbol;Acc:MGI:1917629]	0.974004	-0.0380007	0.920807	0.954056	6.55777	4.23813	11.981	12.0381	9.29136	8.05084	1.81479
Actr3-ps	ENSMUSG00000082319	processed_pseudogene	actin related protein 3, pseudogene [Source:MGI Symbol;Acc:MGI:3648640]	0.973935	-0.0381032	0.943106	0.969743	3.93466	4.94448	10.0893	7.94966	9.07014	7.54766	1.55553
Golga4	ENSMUSG00000038708	protein_coding	golgin A4 [Source:MGI Symbol;Acc:MGI:1859646]	0.973881	-0.038182	0.903879	0.941988	8.91856	11.7726	34.8921	28.1645	25.6619	10.8183	11.9258
Gm17251				0.973712	-0.0384324	0.883357	0.927108	91.2841	84.998	43.7202	84.0393	83.8435	52.0789	80.6285
Gm10589				0.97359	-0.0386135	0.90298	0.941235	41.9697	36.0241	13.2422	29.7544	27.4316	43.5248	23.5923
Asb14	ENSMUSG00000021898	protein_coding	ankyrin repeat and SOCS box-containing 14 [Source:MGI Symbol;Acc:MGI:2655107]	0.973487	-0.0387657	0.887601	0.930096	19.411	33.1986	9.87909	7.49539	4.42446	61.6392	12.4443
B3gnt9	ENSMUSG00000069920	protein_coding	UDP-GlcNAc:betaGal beta-1,3-N-acetylglucosaminyltransferase 9 [Source:MGI Symbol;Acc:MGI:2142841]	0.973462	-0.0388037	0.889095	0.931205	45.642	60.7465	27.3251	33.3886	40.0414	69.9416	39.6661
Gm33790				0.973188	-0.039209	0.866174	0.914988	19.6733	9.88896	30.478	4.31553	8.40647	57.1106	13.4813
Hyls1	ENSMUSG00000050555	protein_coding	HYLS1, centriolar and ciliogenesis associated [Source:MGI Symbol;Acc:MGI:1924082]	0.973131	-0.0392947	0.88735	0.929958	28.5919	26.606	35.1023	18.8521	32.2985	40.2542	32.6662
Gm53055	ENSMUSG00000057990	processed_pseudogene	predicted gene 53055 [Source:MGI Symbol;Acc:MGI:6435211]	0.973128	-0.039298	0.881398	0.925902	30.428	31.0796	26.6946	16.8079	22.1223	49.0598	33.1847
Gm26839	ENSMUSG00000097917	lncRNA	predicted gene, 26839 [Source:MGI Symbol;Acc:MGI:5477333]	0.973064	-0.0393939	1	1	6.03314	5.41538	1.68155	4.0884	5.08813	6.54131	1.81479
Psph	ENSMUSG00000029446	protein_coding	phosphoserine phosphatase [Source:MGI Symbol;Acc:MGI:97788]	0.973034	-0.0394383	0.874334	0.920972	182.044	152.573	73.5677	197.379	154.414	80.0052	126.517
Hexdc				0.972872	-0.039678	0.879382	0.924742	60.8561	84.2916	30.478	49.0608	52.4298	84.7854	54.1844
Csnk2a2	ENSMUSG00000046707	protein_coding	casein kinase 2, alpha prime polypeptide [Source:MGI Symbol;Acc:MGI:88547]	0.972798	-0.0397873	0.923477	0.955342	4.72159	3.53177	11.7708	15.2179	5.7518	5.53495	1.03702
Rad18	ENSMUSG00000030254	protein_coding	RAD18 E3 ubiquitin protein ligase [Source:MGI Symbol;Acc:MGI:1890476]	0.972312	-0.0405089	0.985687	0.997996	5.24621	3.06087	6.72619	6.13259	4.20324	8.55401	1.81479
Synrg	ENSMUSG00000034940	protein_coding	synergin, gamma [Source:MGI Symbol;Acc:MGI:1354742]	0.972208	-0.040663	0.963146	0.98158	5.24621	4.00267	8.19754	9.31246	5.97302	4.5286	4.14809
Gm4037				0.972079	-0.0408544	0.902021	0.940601	24.1326	30.3732	17.8664	24.3032	21.4586	34.9708	18.4071
Gt(ROSA)26Sor	ENSMUSG00000086429	lncRNA	gene trap ROSA 26, Philippe Soriano [Source:MGI Symbol;Acc:MGI:104735]	0.972062	-0.0408801	0.872587	0.919675	200.668	146.686	20.8091	142.412	123.664	114.976	122.628
Ddx55	ENSMUSG00000029389	protein_coding	DEAD box helicase 55 [Source:MGI Symbol;Acc:MGI:1915098]	0.971961	-0.04103	0.891386	0.933057	17.5748	16.2461	10.0893	17.7164	10.3975	17.108	14.7776
Dnajc27	ENSMUSG00000020657	protein_coding	DnaJ heat shock protein family (Hsp40) member C27 [Source:MGI Symbol;Acc:MGI:2443036]	0.971933	-0.0410716	0.958942	0.978787	2.09849	6.82809	6.3058	7.26826	7.07913	4.5286	2.07404
Trmt112	ENSMUSG00000038812	protein_coding	tRNA methyltransferase 11-2 [Source:MGI Symbol;Acc:MGI:1914924]	0.971619	-0.0415367	0.867551	0.916172	101.514	103.599	72.0963	98.1215	110.833	78.4957	92.5542
Rmi1	ENSMUSG00000035367	protein_coding	RecQ mediated genome instability 1 [Source:MGI Symbol;Acc:MGI:1921636]	0.971427	-0.0418223	0.857975	0.908839	631.119	681.867	323.908	828.809	589.559	367.068	460.438
Cdv3	ENSMUSG00000032803	protein_coding	carnitine deficiency-associated gene expressed in ventricle 3 [Source:MGI Symbol;Acc:MGI:2448759]	0.971249	-0.0420873	0.860679	0.910413	61.643	60.9819	135.575	126.74	88.268	81.0115	58.851
Golim4	ENSMUSG00000034109	protein_coding	golgi integral membrane protein 4 [Source:MGI Symbol;Acc:MGI:1920374]	0.971003	-0.0424529	0.923192	0.955325	8.65625	11.7726	10.2995	17.035	7.07913	11.8247	6.22213
Nup43	ENSMUSG00000040034	protein_coding	nucleoporin 43 [Source:MGI Symbol;Acc:MGI:1917162]	0.970921	-0.0425743	0.918724	0.952691	6.29546	5.17993	10.5097	7.26826	8.84892	7.04448	7.25916
Tspan1	ENSMUSG00000028699	protein_coding	tetraspanin 1 [Source:MGI Symbol;Acc:MGI:1914055]	0.970656	-0.042968	0.850824	0.903126	0.786932	7.7699	10.0893	3.17986	5.08813	13.3342	4.92586
Gm39214	ENSMUSG00000109754	lncRNA	predicted gene, 39214 [Source:MGI Symbol;Acc:MGI:5622099]	0.970654	-0.042971	0.858899	0.90955	211.685	197.544	63.058	122.879	135.388	220.14	169.812
Cldn7	ENSMUSG00000018569	protein_coding	claudin 7 [Source:MGI Symbol;Acc:MGI:1859285]	0.970639	-0.0429936	0.887899	0.930316	5.77083	9.1826	4.62425	3.63413	1.76978	13.3342	8.55543
Phf14	ENSMUSG00000029629	protein_coding	PHD finger protein 14 [Source:MGI Symbol;Acc:MGI:1923539]	0.970592	-0.0430627	0.889894	0.93195	31.4773	13.8916	23.7519	29.073	22.3435	30.1906	12.9628
Gm12715	ENSMUSG00000059195	transcribed_processed_pseudogene	predicted gene 12715 [Source:MGI Symbol;Acc:MGI:3650759]	0.970584	-0.043075	0.862317	0.911544	78.1686	73.2254	111.192	138.551	125.212	36.2288	60.4065
Scarna13	ENSMUSG00002076601	scaRNA	small Cajal body-specific RNA 13 [Source:MGI Symbol;Acc:MGI:4360027]	0.970469	-0.0432464	0.844842	0.899915	2.62311	3.06087	20.8091	11.8109	7.52158	8.05084	10.111
Gm12184				0.97046	-0.0432592	0.922177	0.954713	4.9839	7.06354	14.5033	10.6753	12.8309	6.79289	6.48139
Gm52437				0.970386	-0.0433698	0.896997	0.936919	5.24621	5.41538	8.19754	3.407	4.20324	11.3215	7.51841
Akap8l	ENSMUSG00000002625	protein_coding	A kinase anchor protein 8-like [Source:MGI Symbol;Acc:MGI:1860606]	0.970343	-0.0434331	0.864713	0.913716	12.5909	16.9525	23.3315	12.7195	16.1493	22.1398	22.296
Ruvbl2	ENSMUSG00000003868	protein_coding	RuvB-like AAA ATPase 2 [Source:MGI Symbol;Acc:MGI:1342299]	0.970257	-0.0435606	0.8629	0.911979	37.7727	38.3786	66.8415	76.3167	59.0665	27.9263	33.1847
Arpc5	ENSMUSG00000008475	protein_coding	actin related protein 2/3 complex, subunit 5 [Source:MGI Symbol;Acc:MGI:1915021]	0.970253	-0.0435668	0.896297	0.93664	25.9688	22.6033	19.548	26.1203	23.4496	28.1779	15.5553
Ahcyl1	ENSMUSG00000027893	protein_coding	S-adenosylhomocysteine hydrolase-like 1 [Source:MGI Symbol;Acc:MGI:2385184]	0.970155	-0.0437128	0.875908	0.922309	7.3447	9.88896	26.9048	23.6218	16.3705	10.5667	10.6295
Brap	ENSMUSG00000029458	protein_coding	BRCA1 associated protein [Source:MGI Symbol;Acc:MGI:1919649]	0.970094	-0.0438033	0.929511	0.95936	4.72159	1.88361	15.3441	13.1737	8.18525	3.52224	5.70362
Gm2412	ENSMUSG00000112186	processed_pseudogene	predicted gene 2412 [Source:MGI Symbol;Acc:MGI:3780579]	0.969993	-0.0439532	0.847314	0.901372	196.995	100.067	727.269	186.931	351.744	236.997	634.139
Gm36599				0.969846	-0.0441719	0.87446	0.921014	17.5748	29.4314	28.7965	42.2468	18.8039	4.02542	39.4068
Lrrc59	ENSMUSG00000020869	protein_coding	leucine rich repeat containing 59 [Source:MGI Symbol;Acc:MGI:2138133]	0.969836	-0.0441871	0.85912	0.90955	92.3333	107.13	65.5803	107.207	102.205	58.6202	95.9246
Smyd5	ENSMUSG00000033706	protein_coding	SET and MYND domain containing 5 [Source:MGI Symbol;Acc:MGI:108048]	0.969616	-0.0445142	0.859955	0.910126	20.1979	21.4261	25.8538	16.8079	26.5468	29.9391	19.7034
Gmeb2	ENSMUSG00000038705	protein_coding	glucocorticoid modulatory element binding protein 2 [Source:MGI Symbol;Acc:MGI:2652836]	0.969369	-0.0448829	0.90269	0.941149	6.55777	5.17993	8.61793	7.72253	6.63669	7.54766	6.22213
Gm31665				0.969206	-0.0451254	0.860086	0.910174	13.1155	20.7197	15.1339	4.54266	9.51259	30.4422	23.5923
Cd19	ENSMUSG00000030724	protein_coding	CD19 antigen [Source:MGI Symbol;Acc:MGI:88319]	0.969193	-0.0451435	0.84951	0.902552	22.2964	31.7859	102.364	68.3671	57.9604	34.9708	54.9622
Uvrag	ENSMUSG00000035354	protein_coding	UV radiation resistance associated gene [Source:MGI Symbol;Acc:MGI:1925860]	0.969015	-0.0454094	0.927538	0.957877	9.9678	14.1271	8.82812	13.1737	9.73381	18.1144	4.14809
1700034H15Rik	ENSMUSG00000055833	lncRNA	RIKEN cDNA 1700034H15 gene [Source:MGI Symbol;Acc:MGI:1921515]	0.968748	-0.0458065	0.956306	0.977775	6.82008	11.0662	2.31213	4.7698	7.96403	9.05719	5.70362
Clasp2	ENSMUSG00000033392	protein_coding	CLIP associating protein 2 [Source:MGI Symbol;Acc:MGI:1923749]	0.968697	-0.0458824	0.88443	0.928044	12.0663	6.35719	19.7582	13.1737	18.1403	13.5858	7.77767
Itprid2	ENSMUSG00000027007	protein_coding	ITPR interacting domain containing 2 [Source:MGI Symbol;Acc:MGI:1917849]	0.96864	-0.0459678	0.907791	0.944961	2.62311	4.70903	8.40773	3.17986	8.84892	2.51589	7.51841
Gal3st4	ENSMUSG00000075593	protein_coding	galactose-3-O-sulfotransferase 4 [Source:MGI Symbol;Acc:MGI:1916254]	0.968452	-0.0462471	0.857817	0.908762	28.3295	41.204	13.2422	13.8551	9.95503	71.4512	18.9257
Trim5	ENSMUSG00000060441	protein_coding	tripartite motif-containing 5 [Source:MGI Symbol;Acc:MGI:3646853]	0.968422	-0.046293	0.872764	0.919771	6.03314	5.88628	10.9301	2.95273	4.64568	19.1207	5.44437
TrnA				0.968257	-0.0465384	0.846905	0.901215	12.8532	16.2461	84.4977	50.4236	65.2608	14.3406	27.2218
Gm12867	ENSMUSG00000086683	lncRNA	predicted gene 12867 [Source:MGI Symbol;Acc:MGI:3651003]	0.968143	-0.0467078	0.846129	0.900748	48.2652	47.3257	44.561	28.1645	24.9982	99.8807	40.4439
Gm13226	ENSMUSG00000083454	processed_pseudogene	predicted gene 13226 [Source:MGI Symbol;Acc:MGI:3651282]	0.968062	-0.0468282	0.859326	0.90955	14.4271	10.8308	27.3251	22.4862	18.5827	13.8374	17.8886
Gm49208	ENSMUSG00000115710	lncRNA	predicted gene, 49208 [Source:MGI Symbol;Acc:MGI:6118659]	0.967988	-0.0469392	0.847408	0.901372	180.994	166.229	38.8858	95.8502	114.151	162.275	158.924
Parl	ENSMUSG00000033918	protein_coding	presenilin associated, rhomboid-like [Source:MGI Symbol;Acc:MGI:1277152]	0.967839	-0.0471608	0.921649	0.954559	2.62311	0.941806	12.1912	7.26826	6.85791	5.53495	2.59256
Gm40260				0.967779	-0.0472504	0.876255	0.922451	24.1326	24.7224	14.5033	22.9404	17.2554	27.6748	19.1849
Gm19025				0.967706	-0.0473599	0.84688	0.901215	22.0341	31.5505	20.8091	1.81707	6.85791	74.7218	19.9627
Urgcp	ENSMUSG00000049680	protein_coding	upregulator of cell proliferation [Source:MGI Symbol;Acc:MGI:1919296]	0.96768	-0.0473982	0.885341	0.928636	14.1648	15.5398	16.3951	15.6722	24.5557	8.30243	14.7776
Nrros	ENSMUSG00000052384	protein_coding	negative regulator of reactive oxygen species [Source:MGI Symbol;Acc:MGI:2445095]	0.967466	-0.047717	0.841816	0.897496	114.367	150.924	94.587	91.5347	132.07	157.998	114.332
Mib2	ENSMUSG00000029060	protein_coding	mindbomb E3 ubiquitin protein ligase 2 [Source:MGI Symbol;Acc:MGI:2679684]	0.967324	-0.0479296	0.812604	0.875156	3.14773	6.59264	24.5926	6.81399	9.29136	17.6112	15.0368
Zc3h3	ENSMUSG00000075600	protein_coding	zinc finger CCCH type containing 3 [Source:MGI Symbol;Acc:MGI:2663721]	0.967296	-0.0479706	0.926658	0.95728	4.72159	2.82542	9.87909	8.63106	9.29136	4.02542	2.07404
Tln1	ENSMUSG00000028465	protein_coding	talin 1 [Source:MGI Symbol;Acc:MGI:1099832]	0.967064	-0.048316	0.844115	0.89923	81.3163	71.5772	100.262	112.431	113.93	66.4194	55.9992
Nudc-ps1	ENSMUSG00000110331	processed_pseudogene	nuclear distribution gene C homolog (Aspergillus), pseudogene 1 [Source:MGI Symbol;Acc:MGI:2142657]	0.967058	-0.0483252	0.924235	0.955801	3.41004	7.29899	6.09561	10.9024	5.30935	3.27065	3.62958
Polr2i	ENSMUSG00000019738	protein_coding	polymerase (RNA) II (DNA directed) polypeptide I [Source:MGI Symbol;Acc:MGI:1917170]	0.966986	-0.0484334	0.893896	0.934587	6.03314	5.17993	7.14657	8.85819	6.19424	5.03177	5.18511
Gm52517				0.966941	-0.0485002	0.880953	0.925902	44.8551	39.0849	9.03831	47.698	35.8381	21.6366	21.7775
Bud23	ENSMUSG00000005378	protein_coding	BUD23, rRNA methyltransferase and ribosome maturation factor [Source:MGI Symbol;Acc:MGI:1913388]	0.966744	-0.0487942	0.845312	0.900114	80.0047	108.072	56.9624	116.974	96.4532	49.8146	74.1471
Naa16	ENSMUSG00000022020	protein_coding	N(alpha)-acetyltransferase 16, NatA auxiliary subunit [Source:MGI Symbol;Acc:MGI:1914147]	0.966391	-0.0493212	0.940471	0.967499	4.19697	2.35451	7.14657	5.90546	6.41547	4.02542	2.59256
Gm17907	ENSMUSG00000092526	processed_pseudogene	predicted gene, 17907 [Source:MGI Symbol;Acc:MGI:5010092]	0.966391	-0.0493213	0.882996	0.926903	14.1648	10.1244	6.3058	2.0442	3.09712	26.4168	10.8887
Rgp1	ENSMUSG00000028468	protein_coding	RAB6A GEF compex partner 1 [Source:MGI Symbol;Acc:MGI:1915956]	0.966305	-0.0494502	0.904283	0.942317	7.60701	7.29899	8.82812	6.35973	8.40647	8.05084	10.111
4930470G03Rik	ENSMUSG00000085788	lncRNA	RIKEN cDNA 4930470G03 gene [Source:MGI Symbol;Acc:MGI:1922171]	0.966292	-0.0494686	0.833201	0.891329	173.912	223.443	145.033	155.813	173.881	245.802	172.923
Il12rb2	ENSMUSG00000018341	protein_coding	interleukin 12 receptor, beta 2 [Source:MGI Symbol;Acc:MGI:1270861]	0.966281	-0.0494854	0.829389	0.887962	1558.65	1820.51	440.565	1158.38	983.336	1896.48	1231.98
Gm32581				0.966074	-0.0497938	0.844091	0.89923	17.5748	21.897	31.3188	10.4481	18.5827	40.0026	29.5551
Kdm8	ENSMUSG00000030752	protein_coding	lysine (K)-specific demethylase 8 [Source:MGI Symbol;Acc:MGI:1924285]	0.96603	-0.0498596	0.858192	0.908979	45.1174	41.204	13.2422	22.7133	22.3435	59.8781	32.1477
Plagl2	ENSMUSG00000051413	protein_coding	pleiomorphic adenoma gene-like 2 [Source:MGI Symbol;Acc:MGI:1933165]	0.965883	-0.0500799	0.909204	0.94596	7.3447	3.76722	8.19754	9.53959	6.85791	9.05719	1.03702
Znhit1	ENSMUSG00000059518	protein_coding	zinc finger, HIT domain containing 1 [Source:MGI Symbol;Acc:MGI:1917353]	0.965812	-0.0501855	0.853284	0.904854	29.3788	22.1324	26.4844	39.294	23.4496	22.8946	21.7775
Cul5	ENSMUSG00000032030	protein_coding	cullin 5 [Source:MGI Symbol;Acc:MGI:1922967]	0.965705	-0.0503461	0.878239	0.923995	10.4924	9.88896	8.61793	3.86126	8.18525	18.6176	9.59246
Atxn7l1	ENSMUSG00000020564	protein_coding	ataxin 7-like 1 [Source:MGI Symbol;Acc:MGI:3584458]	0.96567	-0.0503976	0.851022	0.903172	6.29546	6.82809	20.599	12.7195	13.7158	7.29607	13.4813
Plod3	ENSMUSG00000004846	protein_coding	procollagen-lysine, 2-oxoglutarate 5-dioxygenase 3 [Source:MGI Symbol;Acc:MGI:1347008]	0.965606	-0.0504939	0.854847	0.906153	42.4943	35.3177	25.2232	42.9282	37.8291	23.3977	37.5921
Zfp36l2	ENSMUSG00000045817	protein_coding	zinc finger protein 36, C3H type-like 2 [Source:MGI Symbol;Acc:MGI:107945]	0.965563	-0.0505578	0.83555	0.892772	34.1004	28.4896	44.9814	40.2026	29.4227	45.7891	33.444
Gm4596	ENSMUSG00000082394	processed_pseudogene	predicted gene 4596 [Source:MGI Symbol;Acc:MGI:3782779]	0.965457	-0.0507167	0.903371	0.94155	6.82008	10.1244	9.24851	4.99693	11.946	9.56037	9.85171
Trip12	ENSMUSG00000026219	protein_coding	thyroid hormone receptor interactor 12 [Source:MGI Symbol;Acc:MGI:1309481]	0.965446	-0.0507323	0.854668	0.906153	19.9356	19.7779	36.7838	39.5212	33.1834	15.5985	17.3701
N4bp2	ENSMUSG00000037795	protein_coding	NEDD4 binding protein 2 [Source:MGI Symbol;Acc:MGI:2684414]	0.965331	-0.0509043	0.853136	0.904788	53.2491	41.6749	20.599	37.9312	26.9892	56.1043	38.1106
Cops5	ENSMUSG00000025917	protein_coding	COP9 signalosome subunit 5 [Source:MGI Symbol;Acc:MGI:1349415]	0.965251	-0.0510232	0.848486	0.901866	7.08239	7.7699	23.7519	16.1265	14.6007	11.0699	12.185
Gm4432	ENSMUSG00000116414	processed_pseudogene	predicted gene 4432 [Source:MGI Symbol;Acc:MGI:3782616]	0.965011	-0.0513829	0.833845	0.891662	27.2803	30.6087	34.4717	15.8993	21.0162	55.6011	35.7773
Zbtb12	ENSMUSG00000049823	protein_coding	zinc finger and BTB domain containing 12 [Source:MGI Symbol;Acc:MGI:88133]	0.964571	-0.0520408	0.829882	0.888311	26.7557	24.7224	62.2172	44.0638	46.678	22.3914	44.592
Isyna1	ENSMUSG00000019139	protein_coding	myo-inositol 1-phosphate synthase A1 [Source:MGI Symbol;Acc:MGI:1919030]	0.964411	-0.0522796	0.838659	0.894932	12.0663	27.3124	32.3698	23.849	35.3957	11.5731	28.7774
Stard6	ENSMUSG00000079608	protein_coding	StAR related lipid transfer domain containing 6 [Source:MGI Symbol;Acc:MGI:2156774]	0.964339	-0.052387	0.874019	0.920783	18.0994	22.1324	7.98735	12.0381	13.0522	17.108	24.37
A430090L17Rik	ENSMUSG00000114213	lncRNA	RIKEN cDNA A430090L17 gene [Source:MGI Symbol;Acc:MGI:2442754]	0.96425	-0.0525213	0.845449	0.900114	29.1165	12.7144	27.9557	11.1295	18.1403	33.7129	33.9625
Tcf25	ENSMUSG00000001472	protein_coding	transcription factor 25 (basic helix-loop-helix) [Source:MGI Symbol;Acc:MGI:1914105]	0.96422	-0.0525662	0.847934	0.901647	32.2642	24.4869	42.8794	48.3794	51.7662	19.6239	17.6294
Trim56	ENSMUSG00000043279	protein_coding	tripartite motif-containing 56 [Source:MGI Symbol;Acc:MGI:2685298]	0.963857	-0.0531091	0.839235	0.895368	1.04924	6.59264	12.6116	8.63106	7.07913	4.78018	8.29618
Cdca7l	ENSMUSG00000021175	protein_coding	cell division cycle associated 7 like [Source:MGI Symbol;Acc:MGI:2384982]	0.963655	-0.0534119	0.839696	0.895682	7.86932	8.94715	24.8028	16.1265	16.8129	13.3342	11.9258
Gm20346				0.963569	-0.0535396	0.8167	0.878419	813.688	733.902	297.844	824.948	739.548	381.408	606.658
Gm51807				0.96345	-0.0537183	0.865833	0.914809	18.8864	19.0716	11.3504	15.6722	16.1493	21.385	14.7776
Gm11694	ENSMUSG00000081376	processed_pseudogene	predicted gene 11694 [Source:MGI Symbol;Acc:MGI:3650243]	0.963282	-0.0539695	0.822949	0.883364	155.288	147.628	73.7779	149.454	134.946	87.5529	148.813
Gm36423	ENSMUSG00000114138	lncRNA	predicted gene, 36423 [Source:MGI Symbol;Acc:MGI:5595582]	0.963073	-0.0542824	0.818648	0.879718	155.288	165.287	92.9055	124.696	99.1079	226.681	121.85
Gm19898	ENSMUSG00000093419	processed_pseudogene	predicted gene, 19898 [Source:MGI Symbol;Acc:MGI:5012083]	0.96298	-0.0544229	0.888451	0.930621	7.60701	9.88896	4.62425	2.7256	3.53957	17.6112	6.9999
Jmjd8	ENSMUSG00000025736	protein_coding	jumonji domain containing 8 [Source:MGI Symbol;Acc:MGI:1919356]	0.962976	-0.0544281	0.814125	0.87603	465.339	450.654	266.315	454.039	410.811	336.122	435.549
Gabarap	ENSMUSG00000018567	protein_coding	gamma-aminobutyric acid receptor associated protein [Source:MGI Symbol;Acc:MGI:1861742]	0.962689	-0.0548581	0.843145	0.898554	0.524621	2.82542	8.82812	6.35973	3.98201	2.01271	5.18511
Nxn	ENSMUSG00000020844	protein_coding	nucleoredoxin [Source:MGI Symbol;Acc:MGI:109331]	0.962668	-0.0548899	0.84399	0.89923	3.67235	9.1826	10.0893	3.17986	8.84892	13.3342	6.9999
Aebp1	ENSMUSG00000020473	protein_coding	AE binding protein 1 [Source:MGI Symbol;Acc:MGI:1197012]	0.962561	-0.0550508	0.825112	0.885242	71.8731	78.1699	54.0197	109.024	74.9946	40.7574	57.2955
Gm25600	ENSMUSG00000088982	snRNA	predicted gene, 25600 [Source:MGI Symbol;Acc:MGI:5455377]	0.962253	-0.0555116	0.870353	0.918487	7.08239	14.8334	5.04464	9.53959	3.98201	11.8247	12.185
Rnu3a				0.962145	-0.0556733	0.806184	0.869642	7.86932	6.12174	47.0833	26.3474	26.1043	14.5921	18.6664
Nrg4	ENSMUSG00000032311	protein_coding	neuregulin 4 [Source:MGI Symbol;Acc:MGI:1933833]	0.962108	-0.0557296	0.813359	0.875529	193.323	213.79	82.606	118.336	138.264	272.974	148.813
Ppp2r5e	ENSMUSG00000021051	protein_coding	protein phosphatase 2, regulatory subunit B', epsilon [Source:MGI Symbol;Acc:MGI:1349473]	0.962057	-0.0558055	0.87872	0.924409	8.91856	4.23813	11.3504	12.7195	7.96403	7.04448	6.22213
Usf2	ENSMUSG00000058239	protein_coding	upstream transcription factor 2 [Source:MGI Symbol;Acc:MGI:99961]	0.961892	-0.0560524	0.8485	0.901866	10.4924	15.0689	20.8091	20.6691	15.0432	12.3278	16.5924
Agbl5	ENSMUSG00000029165	protein_coding	ATP/GTP binding protein-like 5 [Source:MGI Symbol;Acc:MGI:2441745]	0.961813	-0.0561714	0.809441	0.872364	350.709	346.114	166.263	319.349	301.969	253.601	320.958
Gpr18	ENSMUSG00000050350	protein_coding	G protein-coupled receptor 18 [Source:MGI Symbol;Acc:MGI:107859]	0.961746	-0.0562726	0.811616	0.874268	63.7415	80.0535	43.51	27.9374	52.2086	98.6228	81.147
Dmtf1	ENSMUSG00000042508	protein_coding	cyclin D binding myb like transcription factor 1 [Source:MGI Symbol;Acc:MGI:1344415]	0.961569	-0.0565382	0.803391	0.867678	146.107	174.705	491.012	197.152	155.52	476.006	298.662
Prdm15	ENSMUSG00000014039	protein_coding	PR domain containing 15 [Source:MGI Symbol;Acc:MGI:1930121]	0.96149	-0.0566566	0.850824	0.903126	1.57386	4.70903	12.1912	6.35973	7.96403	6.03813	5.96288
Gm38883	ENSMUSG00000121125	lncRNA	predicted gene, 38883 [Source:MGI Symbol;Acc:MGI:5621768]	0.961449	-0.0567182	0.846701	0.901178	32.5265	10.3599	12.8218	13.628	16.8129	18.6176	27.7403
Sfi1	ENSMUSG00000023764	protein_coding	Sfi1 homolog, spindle assembly associated (yeast) [Source:MGI Symbol;Acc:MGI:1926137]	0.961423	-0.0567564	0.802428	0.866989	28.0672	34.6114	63.4784	24.3032	29.8651	44.7828	77.2582
Gtf3c1	ENSMUSG00000032777	protein_coding	general transcription factor III C 1 [Source:MGI Symbol;Acc:MGI:107887]	0.961322	-0.0569077	0.828943	0.887722	36.9858	24.4869	39.9367	48.6065	34.9532	28.9327	27.9996
Fam210b	ENSMUSG00000027495	protein_coding	family with sequence similarity 210, member B [Source:MGI Symbol;Acc:MGI:1914267]	0.961307	-0.0569314	0.904538	0.942491	6.82008	5.17993	3.36309	3.17986	6.63669	5.53495	5.70362
Slc49a4	ENSMUSG00000022848	protein_coding	solute carrier family 49 member 4 [Source:MGI Symbol;Acc:MGI:2387188]	0.960938	-0.0574847	0.826402	0.886359	2.62311	0.941806	19.3378	11.5838	5.7518	10.5667	4.92586
Ino80d	ENSMUSG00000040865	protein_coding	INO80 complex subunit D [Source:MGI Symbol;Acc:MGI:3027003]	0.960886	-0.0575622	0.828443	0.887434	13.3778	14.1271	24.3824	21.3505	21.2374	14.3406	15.2961
Gm13707	ENSMUSG00000085768	lncRNA	predicted gene 13707 [Source:MGI Symbol;Acc:MGI:3651119]	0.960861	-0.0576002	0.801292	0.866373	1238.37	1286.04	442.037	950.325	818.082	1716.09	631.287
Pnpla1	ENSMUSG00000043286	protein_coding	patatin-like phospholipase domain containing 1 [Source:MGI Symbol;Acc:MGI:3617850]	0.960519	-0.0581143	0.860822	0.910413	10.4924	8.00535	8.19754	1.81707	7.96403	14.5921	12.9628
Gm10138	ENSMUSG00000100954	lncRNA	predicted gene 10138 [Source:MGI Symbol;Acc:MGI:3708522]	0.960353	-0.0583626	0.798428	0.864261	797.687	871.17	602.414	474.027	678.933	1255.18	745.36
Gm41640				0.960036	-0.0588398	0.851537	0.90345	33.5758	24.2515	3.78348	9.99386	12.3885	34.9708	27.7403
Ints11	ENSMUSG00000029034	protein_coding	integrator complex subunit 11 [Source:MGI Symbol;Acc:MGI:1919207]	0.959843	-0.0591292	0.801874	0.866881	121.188	112.075	134.944	141.504	129.637	91.3267	149.072
Bri3bp	ENSMUSG00000037905	protein_coding	Bri3 binding protein [Source:MGI Symbol;Acc:MGI:1924059]	0.959722	-0.0593122	0.861409	0.910854	13.1155	8.00535	21.8601	22.4862	18.5827	9.56037	9.07394
Gm17029	ENSMUSG00000086740	lncRNA	predicted gene 17029 [Source:MGI Symbol;Acc:MGI:4937856]	0.959431	-0.059749	0.799657	0.865129	117.515	111.369	127.587	111.068	121.894	155.482	107.073
Fcf1	ENSMUSG00000021243	protein_coding	FCF1 rRNA processing protein [Source:MGI Symbol;Acc:MGI:1920986]	0.959397	-0.0597996	0.888451	0.930621	6.82008	3.76722	11.3504	10.4481	8.40647	5.03177	6.74064
Ska3	ENSMUSG00000021965	protein_coding	spindle and kinetochore associated complex subunit 3 [Source:MGI Symbol;Acc:MGI:3041235]	0.959302	-0.0599434	0.818198	0.879573	38.5597	54.6247	24.1722	39.5212	48.0054	33.2097	41.9994
Vac14	ENSMUSG00000010936	protein_coding	Vac14 homolog (S. cerevisiae) [Source:MGI Symbol;Acc:MGI:2157980]	0.95924	-0.0600366	0.836072	0.892972	6.03314	8.00535	14.2931	8.63106	13.7158	8.05084	9.3332
Dck	ENSMUSG00000029366	protein_coding	deoxycytidine kinase [Source:MGI Symbol;Acc:MGI:102726]	0.959222	-0.0600635	0.872056	0.919413	2.62311	3.76722	11.7708	9.53959	7.96403	5.53495	2.59256
Gxylt1	ENSMUSG00000036197	protein_coding	glucoside xylosyltransferase 1 [Source:MGI Symbol;Acc:MGI:2684933]	0.959116	-0.0602222	0.877435	0.923329	3.14773	1.41271	12.4014	6.35973	6.85791	3.27065	7.77767
Tmx2	ENSMUSG00000050043	protein_coding	thioredoxin-related transmembrane protein 2 [Source:MGI Symbol;Acc:MGI:1914208]	0.958994	-0.0604064	0.833845	0.891662	34.3627	42.1458	15.9747	43.3824	32.2985	20.3787	31.8884
Gm42267				0.958973	-0.0604378	0.80233	0.866989	4.19697	5.17993	26.9048	8.40393	9.51259	15.8501	18.1479
Gm18976				0.958855	-0.0606151	0.808932	0.871904	5.24621	9.41806	15.9747	5.67833	9.73381	15.0953	12.9628
Slc4a5	ENSMUSG00000068323	protein_coding	solute carrier family 4, sodium bicarbonate cotransporter, member 5 [Source:MGI Symbol;Acc:MGI:2443220]	0.958835	-0.0606452	0.803298	0.867666	11.017	23.0742	13.2422	7.94966	12.6097	19.6239	26.1848
Gm15886	ENSMUSG00000085754	lncRNA	predicted gene 15886 [Source:MGI Symbol;Acc:MGI:3801744]	0.958676	-0.0608851	0.792905	0.860696	278.836	320.214	141.04	216.231	154.635	483.05	175.257
Arhgap15os	ENSMUSG00000085089	lncRNA	Rho GTPase activating protein 15, opposite strand [Source:MGI Symbol;Acc:MGI:2444930]	0.958642	-0.0609353	0.795614	0.862762	138.238	130.205	115.396	97.6673	122.115	207.561	106.554
Gm34632	ENSMUSG00000119992	lncRNA	predicted gene, 34632 [Source:MGI Symbol;Acc:MGI:5593791]	0.958423	-0.0612656	0.840861	0.896567	6.03314	9.65351	8.40773	3.63413	6.63669	11.5731	12.185
Plcl2	ENSMUSG00000038910	protein_coding	phospholipase C-like 2 [Source:MGI Symbol;Acc:MGI:1352756]	0.958374	-0.0613392	0.821273	0.881919	5.24621	8.2408	15.1339	14.0823	8.84892	9.05719	8.29618
Insm1	ENSMUSG00000068154	protein_coding	insulinoma-associated 1 [Source:MGI Symbol;Acc:MGI:1859980]	0.95815	-0.0616773	0.94553	0.971024	17.8371	12.4789	0	12.2652	5.7518	21.6366	1.55553
Fndc3a	ENSMUSG00000033487	protein_coding	fibronectin type III domain containing 3A [Source:MGI Symbol;Acc:MGI:1196463]	0.957979	-0.0619341	0.918866	0.952691	5.77083	6.12174	6.72619	4.99693	7.7428	8.55401	4.6666
Plpp1	ENSMUSG00000021759	protein_coding	phospholipid phosphatase 1 [Source:MGI Symbol;Acc:MGI:108412]	0.957916	-0.0620296	0.798282	0.864254	103.35	124.318	57.8032	126.74	100.656	82.7727	86.5914
Zc3h13	ENSMUSG00000022000	protein_coding	zinc finger CCCH type containing 13 [Source:MGI Symbol;Acc:MGI:1914552]	0.957833	-0.0621545	0.806966	0.87031	40.6581	19.7779	54.0197	59.9631	41.5899	29.1843	28.5181
Gm34292				0.95783	-0.0621582	0.821593	0.882085	47.2159	50.6221	23.5417	48.8336	54.1996	30.9454	34.2217
Pabpc4	ENSMUSG00000011257	protein_coding	poly(A) binding protein, cytoplasmic 4 [Source:MGI Symbol;Acc:MGI:2385206]	0.957674	-0.0623929	0.799094	0.864696	49.0521	45.4421	93.1157	95.6231	81.1888	43.7764	40.7031
Rabep1	ENSMUSG00000020817	protein_coding	rabaptin, RAB GTPase binding effector protein 1 [Source:MGI Symbol;Acc:MGI:1860236]	0.95766	-0.062415	0.819979	0.880936	9.44318	13.4207	15.1339	12.2652	9.73381	16.8564	14.5183
Coro7	ENSMUSG00000039637	protein_coding	coronin 7 [Source:MGI Symbol;Acc:MGI:1926135]	0.957531	-0.0626093	0.816921	0.878539	20.4602	29.6669	21.8601	26.5746	24.3345	31.9518	17.3701
Cables2	ENSMUSG00000038990	protein_coding	CDK5 and Abl enzyme substrate 2 [Source:MGI Symbol;Acc:MGI:2182335]	0.957244	-0.0630409	0.789901	0.857998	108.334	89.2361	83.4468	37.0227	101.541	100.887	152.183
Kdm7a	ENSMUSG00000042599	protein_coding	lysine (K)-specific demethylase 7A [Source:MGI Symbol;Acc:MGI:2443388]	0.957151	-0.0631821	0.907791	0.944961	7.86932	4.47358	3.78348	6.35973	8.84892	4.27701	2.3333
Edf1	ENSMUSG00000015092	protein_coding	endothelial differentiation-related factor 1 [Source:MGI Symbol;Acc:MGI:1891227]	0.957065	-0.0633114	0.81603	0.877874	19.9356	23.3097	29.8475	35.6599	32.5198	13.5858	19.9627
Otud7b	ENSMUSG00000038495	protein_coding	OTU domain containing 7B [Source:MGI Symbol;Acc:MGI:2654703]	0.957059	-0.0633195	0.880469	0.925703	5.24621	4.94448	12.1912	15.4451	8.40647	5.03177	2.3333
0610030E20Rik	ENSMUSG00000058706	protein_coding	RIKEN cDNA 0610030E20 gene [Source:MGI Symbol;Acc:MGI:1915614]	0.95684	-0.0636505	0.811161	0.873865	27.5426	29.196	20.3888	11.8109	21.0162	54.0916	20.7404
Arpc3	ENSMUSG00000029465	protein_coding	actin related protein 2/3 complex, subunit 3 [Source:MGI Symbol;Acc:MGI:1928375]	0.956813	-0.0636908	0.829566	0.888062	29.6411	40.4976	16.3951	41.7925	38.2716	23.1462	16.5924
Ddx47	ENSMUSG00000030204	protein_coding	DEAD box helicase 47 [Source:MGI Symbol;Acc:MGI:1915005]	0.95671	-0.063847	0.860284	0.910293	5.24621	11.3017	11.7708	14.5365	14.1583	5.53495	5.18511
Lsm14b	ENSMUSG00000039108	protein_coding	LSM family member 14B [Source:MGI Symbol;Acc:MGI:3040677]	0.956568	-0.0640603	0.827903	0.887322	6.29546	4.94448	13.8728	13.1737	9.51259	3.77383	8.81469
Zfp598	ENSMUSG00000041130	protein_coding	zinc finger protein 598 [Source:MGI Symbol;Acc:MGI:2670965]	0.956556	-0.0640789	0.799512	0.86506	9.70549	10.1244	36.1533	18.8521	30.0863	9.56037	20.2219
Gm26847				0.956483	-0.0641891	0.795582	0.862762	85.5133	84.0561	46.2425	84.2664	84.9496	65.9162	65.0731
Rab7	ENSMUSG00000079477	protein_coding	RAB7, member RAS oncogene family [Source:MGI Symbol;Acc:MGI:105068]	0.956067	-0.064816	0.82928	0.887933	27.2803	21.6615	23.7519	44.9724	26.9892	15.8501	12.9628
Casc3	ENSMUSG00000078676	protein_coding	exon junction complex subunit [Source:MGI Symbol;Acc:MGI:2179723]	0.956031	-0.064871	0.835785	0.892933	9.9678	9.41806	15.9747	19.9877	16.1493	6.79289	6.22213
Mtf1	ENSMUSG00000028890	protein_coding	metal response element binding transcription factor 1 [Source:MGI Symbol;Acc:MGI:101786]	0.95588	-0.0650987	0.789296	0.857736	37.7727	50.8575	44.3508	44.9724	49.7752	28.9327	61.9621
Mfsd11	ENSMUSG00000020818	protein_coding	major facilitator superfamily domain containing 11 [Source:MGI Symbol;Acc:MGI:1917150]	0.955661	-0.0654292	0.774543	0.846257	805.818	826.199	574.248	976.673	919.624	387.195	794.1
Csad	ENSMUSG00000023044	protein_coding	cysteine sulfinic acid decarboxylase [Source:MGI Symbol;Acc:MGI:2180098]	0.955372	-0.0658654	0.775807	0.847033	360.677	417.22	154.282	385.218	310.818	299.894	304.366
Pcid2	ENSMUSG00000038542	protein_coding	PCI domain containing 2 [Source:MGI Symbol;Acc:MGI:2443003]	0.955362	-0.0658812	0.834332	0.892004	8.39394	11.5371	18.2868	14.7637	17.9191	12.831	8.03692
Lpcat3	ENSMUSG00000004270	protein_coding	lysophosphatidylcholine acyltransferase 3 [Source:MGI Symbol;Acc:MGI:1315211]	0.955308	-0.0659617	0.77537	0.846729	454.06	420.752	180.346	482.658	389.131	261.904	338.069
Xpo5	ENSMUSG00000067150	protein_coding	exportin 5 [Source:MGI Symbol;Acc:MGI:1913789]	0.955243	-0.0660609	0.814112	0.87603	11.804	8.7117	25.013	21.3505	17.4766	10.8183	14.2591
Zc3hav1	ENSMUSG00000029826	protein_coding	zinc finger CCCH type, antiviral 1 [Source:MGI Symbol;Acc:MGI:1926031]	0.955223	-0.0660898	0.80387	0.868109	40.6581	43.3231	24.1722	45.8809	46.8993	26.4168	31.1107
Atg7	ENSMUSG00000030314	protein_coding	autophagy related 7 [Source:MGI Symbol;Acc:MGI:1921494]	0.95521	-0.0661108	0.788483	0.857287	122.499	99.3605	36.994	107.888	84.0647	96.3585	72.073
Pcyt2	ENSMUSG00000025137	protein_coding	phosphate cytidylyltransferase 2, ethanolamine [Source:MGI Symbol;Acc:MGI:1915921]	0.955177	-0.0661601	0.841984	0.897585	5.77083	12.008	10.0893	9.99386	7.30036	9.05719	12.9628
Gm19155				0.955142	-0.0662127	0.855048	0.906186	4.19697	8.00535	5.25483	3.407	3.31834	11.5731	6.48139
Wdfy1	ENSMUSG00000073643	protein_coding	WD repeat and FYVE domain containing 1 [Source:MGI Symbol;Acc:MGI:1916618]	0.955137	-0.0662205	0.93298	0.961642	6.55777	4.94448	4.20387	7.26826	7.07913	3.77383	3.37032
Dop1a	ENSMUSG00000034973	protein_coding	DOP1 leucine zipper like protein A [Source:MGI Symbol;Acc:MGI:1289294]	0.954828	-0.0666878	0.780913	0.851177	115.417	92.7679	70.8352	90.8533	86.0557	124.788	87.6284
Slc29a2	ENSMUSG00000024891	protein_coding	solute carrier family 29 (nucleoside transporters), member 2 [Source:MGI Symbol;Acc:MGI:1345278]	0.954498	-0.0671863	0.845156	0.900114	10.4924	4.70903	13.4524	6.81399	11.0611	13.8374	8.55543
Gm29679				0.95443	-0.0672884	0.773137	0.84513	338.381	332.222	60.5357	230.54	264.583	253.098	272.218
Gm11457	ENSMUSG00000086453	lncRNA	predicted gene 11457 [Source:MGI Symbol;Acc:MGI:3705139]	0.954316	-0.0674608	0.770257	0.842951	318.445	347.997	204.098	374.997	300.863	301.655	238.256
Ubp1	ENSMUSG00000009741	protein_coding	upstream binding protein 1 [Source:MGI Symbol;Acc:MGI:104889]	0.954272	-0.0675271	0.804235	0.868152	9.44318	6.59264	22.4907	16.3536	12.1673	7.29607	18.6664
Gm52217				0.954098	-0.0677901	0.776505	0.847622	201.455	185.771	52.3381	202.148	174.987	65.6646	170.331
Klf7	ENSMUSG00000025959	protein_coding	Kruppel-like transcription factor 7 (ubiquitous) [Source:MGI Symbol;Acc:MGI:1935151]	0.954038	-0.0678811	0.818591	0.879718	31.215	20.4843	10.0893	15.8993	22.1223	24.9073	22.8145
Gm52042				0.953969	-0.0679853	0.793238	0.860883	16.2633	17.6589	28.5863	9.53959	25.8831	28.1779	24.37
Ccdc77	ENSMUSG00000030177	protein_coding	coiled-coil domain containing 77 [Source:MGI Symbol;Acc:MGI:1914450]	0.953956	-0.0680055	0.777429	0.848458	72.1354	68.5164	69.574	79.0423	69.6852	81.0115	64.0361
Phf20	ENSMUSG00000038116	protein_coding	PHD finger protein 20 [Source:MGI Symbol;Acc:MGI:2444148]	0.953905	-0.0680832	0.824023	0.88434	6.29546	9.41806	16.6053	17.9435	14.3795	7.79925	5.18511
Trim26	ENSMUSG00000024457	protein_coding	tripartite motif-containing 26 [Source:MGI Symbol;Acc:MGI:1337056]	0.953873	-0.0681309	0.872056	0.919413	3.67235	8.47625	6.3058	7.72253	8.84892	5.03177	4.14809
Pcyox1	ENSMUSG00000029998	protein_coding	prenylcysteine oxidase 1 [Source:MGI Symbol;Acc:MGI:1914131]	0.953725	-0.0683555	0.849997	0.902934	3.14773	1.88361	9.66889	2.7256	5.08813	11.3215	2.07404
Plpbp	ENSMUSG00000031485	protein_coding	pyridoxal phosphate binding protein [Source:MGI Symbol;Acc:MGI:1891207]	0.953701	-0.0683904	0.897284	0.93694	3.14773	3.76722	6.72619	5.90546	7.07913	1.50953	4.6666
4930513L16Rik	ENSMUSG00000116491	lncRNA	RIKEN cDNA 4930513L16 gene [Source:MGI Symbol;Acc:MGI:1925271]	0.953587	-0.0685637	0.855048	0.906186	7.3447	1.41271	8.82812	7.04113	3.98201	6.03813	7.77767
Odr4	ENSMUSG00000006010	protein_coding	odr4 GPCR localization factor homolog [Source:MGI Symbol;Acc:MGI:2385108]	0.953468	-0.068744	0.806077	0.869642	7.60701	11.3017	14.2931	14.9908	14.1583	7.54766	9.85171
Hic1	ENSMUSG00000043099	protein_coding	hypermethylated in cancer 1 [Source:MGI Symbol;Acc:MGI:1338010]	0.953356	-0.0689125	0.765195	0.839299	408.418	433.231	162.059	399.981	347.32	364.552	291.144
Zfp652	ENSMUSG00000075595	protein_coding	zinc finger protein 652 [Source:MGI Symbol;Acc:MGI:2442221]	0.953241	-0.0690872	0.826905	0.88681	5.77083	11.0662	11.3504	10.4481	10.1763	12.3278	6.74064
Gm17825	ENSMUSG00000108681	processed_pseudogene	predicted gene, 17825 [Source:MGI Symbol;Acc:MGI:5010010]	0.953216	-0.0691251	0.786188	0.855139	17.5748	31.0796	25.013	7.26826	23.0072	38.9962	34.481
6430562O15Rik	ENSMUSG00000097828	lncRNA	RIKEN cDNA 6430562O15 gene [Source:MGI Symbol;Acc:MGI:2444982]	0.953193	-0.0691597	0.771621	0.844072	136.402	150.924	81.3448	170.577	151.538	86.0433	106.813
Xrcc5	ENSMUSG00000026187	protein_coding	X-ray repair complementing defective repair in Chinese hamster cells 5 [Source:MGI Symbol;Acc:MGI:104517]	0.953191	-0.0691631	0.882421	0.926481	6.29546	4.70903	9.4587	12.9466	6.19424	3.27065	6.22213
Cdk8	ENSMUSG00000029635	protein_coding	cyclin dependent kinase 8 [Source:MGI Symbol;Acc:MGI:1196224]	0.952996	-0.0694572	0.814153	0.87603	8.39394	15.0689	19.1276	26.3474	16.1493	6.79289	10.3702
Ccpg1	ENSMUSG00000034563	protein_coding	cell cycle progression 1 [Source:MGI Symbol;Acc:MGI:1196419]	0.952817	-0.069729	0.763652	0.838283	274.115	279.952	158.065	256.433	278.962	250.834	209.738
Dnajc5	ENSMUSG00000000826	protein_coding	DnaJ heat shock protein family (Hsp40) member C5 [Source:MGI Symbol;Acc:MGI:892995]	0.952561	-0.0701167	0.827169	0.886964	17.0502	8.47625	17.6562	18.6249	15.7068	15.0953	10.8887
Gm6710	ENSMUSG00000078887	protein_coding	predicted gene 6710 [Source:MGI Symbol;Acc:MGI:3779623]	0.952448	-0.0702871	0.825746	0.885833	3.14773	2.82542	9.03831	4.31553	2.21223	9.30878	5.96288
Rsf1os2	ENSMUSG00000086993	lncRNA	remodeling and spacing factor 1, opposite strand 2 [Source:MGI Symbol;Acc:MGI:3642179]	0.952438	-0.0703029	0.765799	0.839532	176.273	129.498	95.0074	148.091	126.982	151.708	133.776
Bcdin3d	ENSMUSG00000037525	protein_coding	BCDIN3 domain containing [Source:MGI Symbol;Acc:MGI:1922534]	0.952355	-0.0704282	0.840861	0.896567	9.9678	9.41806	5.04464	4.31553	6.19424	13.3342	10.3702
Med17	ENSMUSG00000031935	protein_coding	mediator complex subunit 17 [Source:MGI Symbol;Acc:MGI:2182585]	0.952113	-0.0707949	0.849205	0.902317	2.09849	2.82542	7.98735	5.90546	7.52158	2.01271	2.85181
Tspan31	ENSMUSG00000006736	protein_coding	tetraspanin 31 [Source:MGI Symbol;Acc:MGI:1914375]	0.952086	-0.0708361	0.771696	0.844072	80.2671	121.257	25.8538	61.7802	75.437	108.435	72.3323
Elk4	ENSMUSG00000026436	protein_coding	ELK4, member of ETS oncogene family [Source:MGI Symbol;Acc:MGI:102853]	0.951956	-0.0710339	0.785886	0.855002	31.215	21.897	27.5353	33.6157	34.5108	21.1334	23.333
Nfkb2	ENSMUSG00000025225	protein_coding	nuclear factor of kappa light polypeptide gene enhancer in B cells 2, p49/p100 [Source:MGI Symbol;Acc:MGI:1099800]	0.951931	-0.0710717	0.769977	0.84273	84.464	76.5217	44.561	55.8748	71.2338	86.0433	74.4063
Dynll1	ENSMUSG00000009013	protein_coding	dynein light chain LC8-type 1 [Source:MGI Symbol;Acc:MGI:1861457]	0.951909	-0.0711041	0.784074	0.85336	23.608	42.6167	32.1596	31.5715	35.6169	40.7574	30.0736
Cad	ENSMUSG00000013629	protein_coding	carbamoyl-phosphate synthetase 2, aspartate transcarbamylase, and dihydroorotase [Source:MGI Symbol;Acc:MGI:1916969]	0.951862	-0.071176	0.774101	0.84586	30.428	30.6087	77.3512	74.9539	76.7644	10.3151	31.8884
Ubr1	ENSMUSG00000027272	protein_coding	ubiquitin protein ligase E3 component n-recognin 1 [Source:MGI Symbol;Acc:MGI:1277977]	0.951715	-0.071398	0.836071	0.892972	6.29546	5.17993	10.0893	13.628	6.41547	6.03813	4.14809
Sugp2	ENSMUSG00000036054	protein_coding	SURP and G patch domain containing 2 [Source:MGI Symbol;Acc:MGI:2678085]	0.951582	-0.0716001	0.797289	0.863791	19.9356	9.65351	21.6499	17.7164	14.8219	14.089	25.407
Unc119b	ENSMUSG00000046562	protein_coding	unc-119 lipid binding chaperone B [Source:MGI Symbol;Acc:MGI:2147162]	0.951525	-0.0716866	0.803094	0.867533	4.19697	4.70903	14.7135	6.81399	5.08813	13.3342	8.81469
Babam1	ENSMUSG00000031820	protein_coding	BRISC and BRCA1 A complex member 1 [Source:MGI Symbol;Acc:MGI:1915501]	0.951469	-0.0717711	0.80013	0.865467	12.5909	10.5953	15.9747	17.9435	14.1583	9.05719	13.7405
Atg16l1	ENSMUSG00000026289	protein_coding	autophagy related 16 like 1 [Source:MGI Symbol;Acc:MGI:1924290]	0.951365	-0.0719291	0.831425	0.889696	1.31155	5.17993	9.24851	6.35973	7.96403	4.5286	3.62958
Ntn1	ENSMUSG00000020902	protein_coding	netrin 1 [Source:MGI Symbol;Acc:MGI:105088]	0.951313	-0.0720083	0.817655	0.879092	8.39394	15.0689	4.62425	4.99693	2.65468	19.8755	12.185
Tead2	ENSMUSG00000030796	protein_coding	TEA domain family member 2 [Source:MGI Symbol;Acc:MGI:104904]	0.951131	-0.0722841	0.76278	0.837681	41.9697	67.1036	50.4464	24.0761	39.3777	107.932	52.8881
H3f3a-ps1	ENSMUSG00000082284	processed_pseudogene	H3.3 histone A, pseudogene 1 [Source:MGI Symbol;Acc:MGI:1101782]	0.951127	-0.0722908	0.8548	0.906153	2.88542	5.88628	5.04464	5.4512	8.40647	1.76112	3.62958
Apobec2	ENSMUSG00000040694	protein_coding	apolipoprotein B mRNA editing enzyme, catalytic polypeptide 2 [Source:MGI Symbol;Acc:MGI:1343178]	0.950772	-0.0728289	0.834275	0.892004	11.5417	7.29899	5.88541	0.454266	4.20324	18.8691	11.4072
Capn12	ENSMUSG00000054083	protein_coding	calpain 12 [Source:MGI Symbol;Acc:MGI:1891369]	0.950598	-0.0730925	0.752014	0.828757	399.499	352.942	102.785	288.686	276.529	352.979	280.515
Brd7	ENSMUSG00000031660	protein_coding	bromodomain containing 7 [Source:MGI Symbol;Acc:MGI:1349766]	0.950497	-0.0732465	0.759553	0.834993	108.072	90.1779	62.4274	81.9951	69.9064	139.632	73.8878
Gm52500				0.950322	-0.0735117	0.756935	0.833056	28.3295	34.1405	68.7332	19.7606	44.2446	73.4639	47.703
Sod2	ENSMUSG00000006818	protein_coding	superoxide dismutase 2, mitochondrial [Source:MGI Symbol;Acc:MGI:98352]	0.950313	-0.0735258	0.836071	0.892972	4.45928	6.59264	10.5097	11.1295	15.0432	1.00635	2.85181
Ubr4	ENSMUSG00000066036	protein_coding	ubiquitin protein ligase E3 component n-recognin 4 [Source:MGI Symbol;Acc:MGI:1916366]	0.950259	-0.0736073	0.76372	0.838283	59.5445	37.6722	84.9181	109.705	70.1277	30.4422	45.1105
Gm5182	ENSMUSG00000111942	processed_pseudogene	predicted gene 5182 [Source:MGI Symbol;Acc:MGI:3649174]	0.950209	-0.0736837	0.810135	0.872848	5.24621	2.35451	11.5606	9.08533	9.07014	5.03177	3.88883
Gm46043				0.950184	-0.073721	0.747546	0.825355	128.532	148.805	205.359	89.7176	143.574	219.888	225.034
Pcmtd1	ENSMUSG00000051285	protein_coding	protein-L-isoaspartate (D-aspartate) O-methyltransferase domain containing 1 [Source:MGI Symbol;Acc:MGI:2441773]	0.950147	-0.0737767	0.811867	0.87445	29.6411	12.4789	15.5543	19.0792	26.1043	13.8374	21.259
Eme1	ENSMUSG00000039055	protein_coding	essential meiotic structure-specific endonuclease 1 [Source:MGI Symbol;Acc:MGI:3576783]	0.950105	-0.0738405	0.750568	0.827666	299.034	314.328	104.886	334.34	241.797	202.78	228.145
Gm36279	ENSMUSG00000117393	lncRNA	predicted gene, 36279 [Source:MGI Symbol;Acc:MGI:5595438]	0.950103	-0.0738436	0.749325	0.826551	134.041	170.702	164.792	141.958	161.05	170.074	186.145
Gm52521				0.950084	-0.0738737	0.808004	0.871078	9.70549	7.7699	17.446	5.22406	14.6007	20.6303	9.07394
Rab1a	ENSMUSG00000020149	protein_coding	RAB1A, member RAS oncogene family [Source:MGI Symbol;Acc:MGI:97842]	0.950013	-0.0739803	0.76043	0.8357	82.3655	90.4133	36.1533	44.7452	51.7662	143.406	53.1474
Tmem208	ENSMUSG00000014856	protein_coding	transmembrane protein 208 [Source:MGI Symbol;Acc:MGI:1913570]	0.949871	-0.0741961	0.771161	0.843768	44.8551	29.196	26.064	17.035	28.9802	45.7891	48.74
Btbd1	ENSMUSG00000025103	protein_coding	BTB domain containing 1 [Source:MGI Symbol;Acc:MGI:1933765]	0.949843	-0.0742391	0.790654	0.858514	2.62311	4.94448	11.7708	9.53959	9.29136	4.02542	4.6666
LOC115486422				0.949707	-0.0744452	0.751105	0.828088	134.565	140.564	93.9564	112.431	124.549	144.663	136.368
Gm39439				0.94959	-0.0746226	0.759942	0.835335	85.7756	64.5137	43.7202	70.1841	72.3399	71.7028	57.5547
Usp9x	ENSMUSG00000031010	protein_coding	ubiquitin specific peptidase 9, X chromosome [Source:MGI Symbol;Acc:MGI:894681]	0.949473	-0.0748015	0.781615	0.851637	17.3125	16.4816	27.5353	34.7514	21.6798	11.0699	18.6664
Snapc4	ENSMUSG00000036281	protein_coding	small nuclear RNA activating complex, polypeptide 4 [Source:MGI Symbol;Acc:MGI:2443935]	0.949449	-0.074837	0.783513	0.853171	5.50852	5.17993	18.0766	12.7195	10.3975	7.29607	10.6295
Smarcd3	ENSMUSG00000028949	protein_coding	SWI/SNF related, matrix associated, actin dependent regulator of chromatin, subfamily d, member 3 [Source:MGI Symbol;Acc:MGI:1914243]	0.949379	-0.074944	0.793494	0.860986	11.5417	15.3043	16.1849	6.58686	11.5036	16.8564	26.1848
Cobll1	ENSMUSG00000034903	protein_coding	Cobl-like 1 [Source:MGI Symbol;Acc:MGI:2442894]	0.949217	-0.0751901	0.832991	0.891194	14.4271	8.47625	11.7708	16.3536	9.51259	14.3406	8.29618
H2bu2				0.949194	-0.0752254	0.925029	0.956334	6.03314	4.70903	2.94271	4.54266	7.52158	0.503177	6.22213
Preb	ENSMUSG00000045302	protein_coding	prolactin regulatory element binding [Source:MGI Symbol;Acc:MGI:1355326]	0.949082	-0.075396	0.750081	0.827214	24.1326	39.3204	47.7139	26.8017	29.4227	51.5757	49.2586
Ep400	ENSMUSG00000029505	protein_coding	E1A binding protein p400 [Source:MGI Symbol;Acc:MGI:1276124]	0.949066	-0.0754194	0.753003	0.829497	47.2159	48.7384	76.5104	78.8152	69.9064	48.0534	45.629
Pih1d1	ENSMUSG00000003423	protein_coding	PIH1 domain containing 1 [Source:MGI Symbol;Acc:MGI:1916095]	0.948943	-0.0756064	0.746002	0.824245	129.057	124.083	103.836	79.4966	111.496	165.545	145.183
Vmn2r-ps23	ENSMUSG00000094409	processed_pseudogene	vomeronasal 2, receptor, pseudogene 23 [Source:MGI Symbol;Acc:MGI:3761467]	0.948919	-0.0756434	0.783981	0.853345	20.7225	13.6562	8.19754	7.49539	6.85791	33.2097	12.185
Hipk1	ENSMUSG00000008730	protein_coding	homeodomain interacting protein kinase 1 [Source:MGI Symbol;Acc:MGI:1314873]	0.948909	-0.0756581	0.758838	0.834513	27.8049	25.8997	40.5673	46.7894	31.1924	39.4994	15.0368
4930599N23Rik	ENSMUSG00000073144	lncRNA	RIKEN cDNA 4930599N23 gene [Source:MGI Symbol;Acc:MGI:1922629]	0.948692	-0.0759887	0.754305	0.830589	142.435	111.133	26.4844	101.074	76.9856	121.014	93.5913
Inf2	ENSMUSG00000037679	protein_coding	inverted formin, FH2 and WH2 domain containing [Source:MGI Symbol;Acc:MGI:1917685]	0.948625	-0.0760898	0.809968	0.872756	9.18087	12.4789	5.04464	5.90546	6.19424	13.5858	11.9258
Samd11	ENSMUSG00000096351	protein_coding	sterile alpha motif domain containing 11 [Source:MGI Symbol;Acc:MGI:2446220]	0.948621	-0.0760968	0.737302	0.817163	1297.39	1327.47	822.276	1472.28	1298.8	877.29	1196.21
Gm10257	ENSMUSG00000114759	processed_pseudogene	predicted gene 10257 [Source:MGI Symbol;Acc:MGI:3644245]	0.948597	-0.0761329	0.828212	0.887322	3.67235	4.70903	8.61793	6.58686	9.73381	3.27065	4.40734
Wrn	ENSMUSG00000031583	protein_coding	Werner syndrome RecQ like helicase [Source:MGI Symbol;Acc:MGI:109635]	0.948537	-0.0762247	0.901491	0.940295	1.57386	3.29632	6.72619	6.81399	5.08813	0.503177	4.14809
Gm7816	ENSMUSG00000083261	processed_pseudogene	predicted pseudogene 7816 [Source:MGI Symbol;Acc:MGI:3646286]	0.948495	-0.0762878	0.847366	0.901372	5.24621	3.29632	13.032	8.17679	12.3885	3.27065	6.74064
Kif4	ENSMUSG00000034311	protein_coding	kinesin family member 4 [Source:MGI Symbol;Acc:MGI:108389]	0.948273	-0.0766261	0.851177	0.903247	12.5909	10.8308	5.04464	13.4009	10.6187	5.53495	9.85171
Zbtb33	ENSMUSG00000048047	protein_coding	zinc finger and BTB domain containing 33 [Source:MGI Symbol;Acc:MGI:1927290]	0.948212	-0.0767188	0.746879	0.824864	67.9385	72.7545	38.8858	7.04113	4.42446	228.443	13.222
Gm6583				0.94815	-0.0768124	0.820062	0.880936	8.39394	4.47358	7.77715	2.49846	3.09712	16.1017	7.77767
Rccd1	ENSMUSG00000038930	protein_coding	RCC1 domain containing 1 [Source:MGI Symbol;Acc:MGI:2444156]	0.948089	-0.0769056	0.737164	0.817151	546.918	555.194	180.766	553.296	436.03	351.973	461.993
Ghitm	ENSMUSG00000041028	protein_coding	growth hormone inducible transmembrane protein [Source:MGI Symbol;Acc:MGI:1913342]	0.948055	-0.0769574	0.797674	0.863858	5.24621	3.76722	19.3378	15.6722	11.5036	9.81196	3.37032
Tmc4-ps	ENSMUSG00000084380	transcribed_processed_pseudogene	Tmc4 retrotransposed pseudogene [Source:MGI Symbol;Acc:MGI:3651628]	0.948036	-0.0769858	0.781768	0.851717	12.3286	20.7197	13.8728	7.72253	14.8219	24.6557	19.1849
9230116N13Rik	ENSMUSG00000097403	lncRNA	RIKEN cDNA 9230116N13 gene [Source:MGI Symbol;Acc:MGI:2443255]	0.947947	-0.0771213	0.829	0.887722	7.86932	8.2408	6.09561	10.221	7.7428	6.28972	6.74064
Scap	ENSMUSG00000032485	protein_coding	SREBF chaperone [Source:MGI Symbol;Acc:MGI:2135958]	0.947942	-0.0771297	0.773429	0.845299	21.2472	26.1351	27.9557	29.073	22.3435	31.197	23.5923
Ythdf1	ENSMUSG00000038848	protein_coding	YTH N6-methyladenosine RNA binding protein 1 [Source:MGI Symbol;Acc:MGI:1917431]	0.947849	-0.0772711	0.817319	0.878819	10.2301	5.65083	18.0766	17.7164	15.2644	6.54131	8.29618
Zbtb40	ENSMUSG00000060862	protein_coding	zinc finger and BTB domain containing 40 [Source:MGI Symbol;Acc:MGI:2682254]	0.947841	-0.0772833	0.827305	0.886964	2.09849	4.23813	13.4524	7.49539	9.73381	5.03177	6.22213
Grk6	ENSMUSG00000074886	protein_coding	G protein-coupled receptor kinase 6 [Source:MGI Symbol;Acc:MGI:1347078]	0.947716	-0.0774737	0.746308	0.824484	27.5426	36.7304	68.9434	59.5089	50.4388	34.4676	43.5549
Lrba	ENSMUSG00000028080	protein_coding	LPS-responsive beige-like anchor [Source:MGI Symbol;Acc:MGI:1933162]	0.947696	-0.0775034	0.77379	0.845607	12.0663	15.3043	15.1339	14.7637	9.95503	20.1271	15.2961
Rab5a	ENSMUSG00000017831	protein_coding	RAB5A, member RAS oncogene family [Source:MGI Symbol;Acc:MGI:105926]	0.947331	-0.0780591	0.850824	0.903126	6.29546	5.65083	6.72619	7.26826	8.18525	6.03813	4.6666
Pdf	ENSMUSG00000078931	protein_coding	peptide deformylase (mitochondrial) [Source:MGI Symbol;Acc:MGI:1915273]	0.947283	-0.0781324	0.823986	0.88434	4.9839	9.65351	9.66889	5.67833	11.946	9.05719	7.77767
Phf12	ENSMUSG00000037791	protein_coding	PHD finger protein 12 [Source:MGI Symbol;Acc:MGI:1924057]	0.946983	-0.0785891	0.768743	0.84181	25.7064	21.1906	33.0004	32.7072	33.8471	25.1589	20.7404
Ybx1	ENSMUSG00000028639	protein_coding	Y box protein 1 [Source:MGI Symbol;Acc:MGI:99146]	0.946908	-0.0787031	0.731715	0.812822	337.069	299.259	332.946	518.999	451.737	155.733	237.737
Kif21b	ENSMUSG00000041642	protein_coding	kinesin family member 21B [Source:MGI Symbol;Acc:MGI:109234]	0.946769	-0.0789164	0.74582	0.824129	20.7225	20.0134	53.5993	54.0577	30.3075	26.1652	22.8145
Gm8373	ENSMUSG00000118382	transcribed_processed_pseudogene	predicted gene 8373 [Source:MGI Symbol;Acc:MGI:3644812]	0.946662	-0.0790789	0.80413	0.868126	2.3608	2.58997	9.03831	2.49846	3.98201	5.78654	8.29618
Gm45607	ENSMUSG00000110270	lncRNA	predicted gene 45607 [Source:MGI Symbol;Acc:MGI:5791443]	0.946598	-0.0791766	0.787922	0.856764	24.9195	18.6007	9.4587	9.08533	15.7068	33.2097	16.3331
Trim11	ENSMUSG00000020455	protein_coding	tripartite motif-containing 11 [Source:MGI Symbol;Acc:MGI:2137355]	0.94636	-0.079539	0.729018	0.810752	123.024	90.6488	197.792	70.1841	160.829	100.132	249.404
Wtap	ENSMUSG00000060475	protein_coding	WT1 associating protein [Source:MGI Symbol;Acc:MGI:1926395]	0.946336	-0.0795754	0.775314	0.846729	11.2794	13.8916	22.7009	23.849	21.2374	11.3215	11.148
Pitpnm2	ENSMUSG00000029406	protein_coding	phosphatidylinositol transfer protein, membrane-associated 2 [Source:MGI Symbol;Acc:MGI:1336192]	0.946216	-0.0797592	0.733819	0.814483	13.6402	24.2515	38.6756	25.8932	26.1043	28.6811	27.9996
Gm51534				0.946068	-0.0799842	0.726216	0.808644	535.638	521.054	276.194	507.188	499.743	396.252	474.697
Ralgapb	ENSMUSG00000027652	protein_coding	Ral GTPase activating protein, beta subunit (non-catalytic) [Source:MGI Symbol;Acc:MGI:2444531]	0.946039	-0.0800284	0.828212	0.887322	4.19697	1.88361	10.7199	8.85819	5.30935	7.29607	2.59256
Cep104	ENSMUSG00000039523	protein_coding	centrosomal protein 104 [Source:MGI Symbol;Acc:MGI:2687282]	0.945845	-0.0803245	0.820821	0.881522	12.0663	7.7699	11.981	12.7195	14.3795	13.3342	4.14809
Fancd2os	ENSMUSG00000033963	protein_coding	Fancd2 opposite strand [Source:MGI Symbol;Acc:MGI:1918229]	0.945797	-0.0803971	0.767221	0.840746	51.6752	45.4421	11.1402	40.6568	32.9622	37.9899	40.1846
Pop4	ENSMUSG00000030423	protein_coding	processing of precursor 4, ribonuclease P/MRP family, (S. cerevisiae) [Source:MGI Symbol;Acc:MGI:1913411]	0.945757	-0.0804592	0.883364	0.927108	4.19697	3.76722	7.98735	7.04113	9.29136	3.77383	2.3333
Chchd4	ENSMUSG00000034203	protein_coding	coiled-coil-helix-coiled-coil-helix domain containing 4 [Source:MGI Symbol;Acc:MGI:1919420]	0.945647	-0.0806258	0.8871	0.929926	4.72159	6.12174	5.88541	11.1295	4.42446	3.27065	4.6666
Rab3gap1	ENSMUSG00000036104	protein_coding	RAB3 GTPase activating protein subunit 1 [Source:MGI Symbol;Acc:MGI:2445001]	0.945614	-0.0806773	0.789583	0.857786	6.82008	6.12174	7.77715	4.99693	6.63669	11.8247	5.96288
Grip1os2	ENSMUSG00000084764	lncRNA	glutamate receptor interacting protein 1, opposite strand 2 [Source:MGI Symbol;Acc:MGI:1922571]	0.945587	-0.0807178	0.773195	0.84513	6.82008	8.2408	17.0257	7.49539	15.9281	5.53495	16.8516
Sh3kbp1	ENSMUSG00000040990	protein_coding	SH3-domain kinase binding protein 1 [Source:MGI Symbol;Acc:MGI:1889583]	0.945409	-0.0809897	0.765412	0.839365	30.428	27.7833	17.0257	28.6188	24.777	37.9899	14.2591
Stx5a	ENSMUSG00000010110	protein_coding	syntaxin 5A [Source:MGI Symbol;Acc:MGI:1928483]	0.945369	-0.0810503	0.764923	0.839108	1.04924	3.29632	10.9301	6.35973	5.97302	5.28336	4.6666
Bod1l	ENSMUSG00000061755	protein_coding	biorientation of chromosomes in cell division 1-like [Source:MGI Symbol;Acc:MGI:2444804]	0.945341	-0.0810928	0.743836	0.822362	36.7235	27.7833	67.2619	66.7771	50.2176	38.9962	30.0736
Zfp966	ENSMUSG00000089756	protein_coding	zinc finger protein 966 [Source:MGI Symbol;Acc:MGI:3709288]	0.945056	-0.0815279	0.799039	0.864696	6.55777	3.29632	7.98735	2.0442	2.21223	18.8691	2.59256
Gm30631				0.945015	-0.0815908	0.7465	0.82454	15.4763	30.8441	22.2805	12.4923	23.6709	36.4804	24.6293
1700030C12Rik	ENSMUSG00000086459	lncRNA	RIKEN cDNA 1700030C12 gene [Source:MGI Symbol;Acc:MGI:1919496]	0.944987	-0.0816335	0.753996	0.83042	36.9858	38.1431	21.8601	35.2056	36.0593	30.6938	34.481
Fgf2	ENSMUSG00000037225	protein_coding	fibroblast growth factor 2 [Source:MGI Symbol;Acc:MGI:95516]	0.944936	-0.081711	0.728475	0.810232	112.531	102.657	79.2429	85.4021	77.2068	160.01	92.8135
Gm52438				0.944883	-0.0817922	0.72549	0.80792	174.437	197.779	95.2176	183.978	143.574	150.953	180.701
Gtf3c2	ENSMUSG00000106864	protein_coding	general transcription factor IIIC, polypeptide 2, beta [Source:MGI Symbol;Acc:MGI:1919002]	0.944767	-0.0819688	0.740145	0.819246	8.39394	12.7144	28.7965	13.628	23.2284	12.0763	22.296
Yrdc	ENSMUSG00000028889	protein_coding	yrdC domain containing (E.coli) [Source:MGI Symbol;Acc:MGI:2387201]	0.944744	-0.0820047	0.797558	0.863858	5.24621	4.70903	9.03831	9.53959	6.41547	3.52224	7.51841
Nkapd1	ENSMUSG00000059820	protein_coding	NKAP domain containing 1 [Source:MGI Symbol;Acc:MGI:2143205]	0.944645	-0.0821564	0.732313	0.813234	99.1534	107.837	50.8668	93.806	99.1079	89.0624	81.4062
Ranbp3	ENSMUSG00000002372	protein_coding	RAN binding protein 3 [Source:MGI Symbol;Acc:MGI:1919060]	0.944586	-0.0822461	0.75199	0.828757	13.3778	12.7144	27.9557	22.259	21.6798	13.8374	18.9257
Tyw1	ENSMUSG00000056310	protein_coding	tRNA-yW synthesizing protein 1 homolog (S. cerevisiae) [Source:MGI Symbol;Acc:MGI:2141161]	0.94423	-0.0827895	0.828212	0.887322	5.77083	2.35451	8.82812	8.63106	5.7518	6.54131	3.11107
Ube2a	ENSMUSG00000016308	protein_coding	ubiquitin-conjugating enzyme E2A [Source:MGI Symbol;Acc:MGI:102959]	0.943586	-0.0837742	0.793644	0.861061	6.55777	5.41538	10.5097	4.99693	9.29136	11.3215	6.48139
Scfd1	ENSMUSG00000020952	protein_coding	Sec1 family domain containing 1 [Source:MGI Symbol;Acc:MGI:1924233]	0.943421	-0.0840265	0.836555	0.893222	1.04924	3.29632	7.14657	4.99693	5.30935	5.28336	1.03702
Srsf4	ENSMUSG00000028911	protein_coding	serine and arginine-rich splicing factor 4 [Source:MGI Symbol;Acc:MGI:1890577]	0.943407	-0.0840483	0.726336	0.80866	63.7415	79.3471	72.7269	114.702	80.9676	53.0852	55.9992
Gm18392				0.943337	-0.0841545	0.729319	0.810952	17.0502	38.614	31.1086	15.6722	22.786	42.0153	43.0364
Mtf2	ENSMUSG00000029267	protein_coding	metal response element binding transcription factor 2 [Source:MGI Symbol;Acc:MGI:105050]	0.942958	-0.0847345	0.752022	0.828757	6.29546	6.12174	18.497	7.26826	13.2734	16.6049	7.25916
Fam98a	ENSMUSG00000002017	protein_coding	family with sequence similarity 98, member A [Source:MGI Symbol;Acc:MGI:1919972]	0.942897	-0.084828	0.870489	0.918487	3.14773	1.88361	8.82812	9.53959	7.52158	2.01271	0.518511
Washc1	ENSMUSG00000024101	protein_coding	WASH complex subunit 1 [Source:MGI Symbol;Acc:MGI:1916017]	0.942882	-0.0848504	0.897284	0.93694	5.24621	4.70903	3.78348	6.81399	7.07913	3.52224	1.55553
Gm51858				0.942792	-0.084988	0.715735	0.800137	49.3144	53.212	50.4464	16.1265	35.3957	98.6228	66.8879
Wdr3	ENSMUSG00000033285	protein_coding	WD repeat domain 3 [Source:MGI Symbol;Acc:MGI:2443143]	0.942754	-0.0850473	0.740503	0.819438	7.86932	8.47625	34.6819	36.5684	17.6978	6.03813	12.4443
Crebzf	ENSMUSG00000051451	protein_coding	CREB/ATF bZIP transcription factor [Source:MGI Symbol;Acc:MGI:2675296]	0.942722	-0.0850954	0.729349	0.810952	17.8371	10.3599	40.3571	23.6218	19.0252	25.662	29.5551
Cox7c	ENSMUSG00000017778	protein_coding	cytochrome c oxidase subunit 7C [Source:MGI Symbol;Acc:MGI:103226]	0.942525	-0.0853977	0.752202	0.828871	24.6572	16.2461	15.7645	10.9024	10.1763	36.7319	22.5552
St6gal1	ENSMUSG00000022885	protein_coding	beta galactoside alpha 2,6 sialyltransferase 1 [Source:MGI Symbol;Acc:MGI:108470]	0.942458	-0.0854993	0.785902	0.855002	17.5748	8.7117	12.6116	19.9877	12.3885	9.56037	12.7035
Aspm	ENSMUSG00000033952	protein_coding	abnormal spindle microtubule assembly [Source:MGI Symbol;Acc:MGI:1334448]	0.942378	-0.0856229	0.768195	0.841401	9.9678	9.41806	16.8155	17.7164	11.5036	10.0635	12.185
Cd48	ENSMUSG00000015355	protein_coding	CD48 antigen [Source:MGI Symbol;Acc:MGI:88339]	0.942342	-0.0856776	0.859322	0.90955	7.60701	5.17993	5.46503	5.90546	8.40647	5.03177	6.22213
Triap1	ENSMUSG00000029535	protein_coding	TP53 regulated inhibitor of apoptosis 1 [Source:MGI Symbol;Acc:MGI:1916326]	0.942333	-0.0856913	0.780586	0.851122	1.31155	7.7699	4.20387	2.95273	3.53957	5.28336	7.51841
Rps2-ps11	ENSMUSG00000104280	processed_pseudogene	ribosomal protein S2, pseudogene 11 [Source:MGI Symbol;Acc:MGI:3648819]	0.942042	-0.0861361	0.764707	0.839107	10.4924	6.35719	16.1849	6.35973	10.6187	16.1017	14.2591
Ptger1	ENSMUSG00000019464	protein_coding	prostaglandin E receptor 1 (subtype EP1) [Source:MGI Symbol;Acc:MGI:97793]	0.941755	-0.0865764	0.701606	0.789952	2078.55	2215.83	853.805	1886.11	1898.76	1832.82	1670.38
Snd1	ENSMUSG00000001424	protein_coding	staphylococcal nuclease and tudor domain containing 1 [Source:MGI Symbol;Acc:MGI:1929266]	0.941676	-0.0866978	0.73856	0.818134	27.8049	25.8997	45.4018	53.3763	52.4298	15.3469	18.9257
Yipf2	ENSMUSG00000032182	protein_coding	Yip1 domain family, member 2 [Source:MGI Symbol;Acc:MGI:1922016]	0.9416	-0.0868136	0.702742	0.790815	547.967	546.247	382.552	581.461	538.014	541.922	429.327
Nctc1	ENSMUSG00000087090	lncRNA	non-coding transcript 1 [Source:MGI Symbol;Acc:MGI:1306816]	0.941482	-0.0869943	0.821458	0.882029	1.31155	3.76722	5.04464	3.17986	1.54856	5.03177	5.18511
Endog	ENSMUSG00000015337	protein_coding	endonuclease G [Source:MGI Symbol;Acc:MGI:1261433]	0.941445	-0.0870516	0.709354	0.79508	140.074	139.387	106.778	157.403	139.813	99.1259	150.368
Angpt2	ENSMUSG00000031465	protein_coding	angiopoietin 2 [Source:MGI Symbol;Acc:MGI:1202890]	0.941414	-0.0870996	0.70305	0.791056	106.498	104.305	197.372	67.9128	132.07	174.351	204.812
Alkbh5	ENSMUSG00000042650	protein_coding	alkB homolog 5, RNA demethylase [Source:MGI Symbol;Acc:MGI:2144489]	0.941359	-0.0871837	0.757386	0.833382	20.1979	14.3625	27.9557	32.48	26.3255	14.5921	15.0368
Gm13199	ENSMUSG00000056718	protein_coding	predicted gene 13199 [Source:MGI Symbol;Acc:MGI:3649231]	0.941239	-0.0873667	0.705842	0.792704	243.162	231.449	143.352	309.81	244.23	123.278	197.293
Gm12359	ENSMUSG00000075576	lncRNA	predicted gene 12359 [Source:MGI Symbol;Acc:MGI:3702436]	0.941141	-0.0875177	0.702448	0.790637	239.752	301.613	199.684	229.859	274.759	274.232	270.922
Cep152	ENSMUSG00000068394	protein_coding	centrosomal protein 152 [Source:MGI Symbol;Acc:MGI:2139083]	0.94102	-0.087702	0.795581	0.862762	2.62311	4.70903	7.35677	6.35973	5.08813	3.52224	6.22213
Btnl7-ps	ENSMUSG00000061728	transcribed_unprocessed_pseudogene	butyrophilin-like 7, pseudogene [Source:MGI Symbol;Acc:MGI:2388054]	0.941	-0.0877331	0.707796	0.794143	161.321	173.528	77.5614	158.312	147.998	134.348	143.109
Gm52523				0.940877	-0.0879217	0.733336	0.814088	17.3125	21.897	28.5863	17.9435	32.0773	18.1144	28.2589
Insyn2b	ENSMUSG00000069911	protein_coding	inhibitory synaptic factor family member 2B [Source:MGI Symbol;Acc:MGI:3643491]	0.94077	-0.0880866	0.69666	0.785824	319.494	393.439	591.274	142.185	340.241	733.381	633.88
Gm16374	ENSMUSG00000115205	processed_pseudogene	predicted pseudogene 16374 [Source:MGI Symbol;Acc:MGI:3648759]	0.940708	-0.0881818	0.766412	0.840038	18.0994	13.6562	15.3441	22.4862	19.6888	16.1017	8.03692
Hnf1b	ENSMUSG00000020679	protein_coding	HNF1 homeobox B [Source:MGI Symbol;Acc:MGI:98505]	0.94067	-0.0882398	0.893699	0.934473	5.77083	9.88896	0	0.227133	1.32734	20.1271	0.518511
Pfkfb1	ENSMUSG00000025271	protein_coding	6-phosphofructo-2-kinase/fructose-2,6-biphosphatase 1 [Source:MGI Symbol;Acc:MGI:107816]	0.940611	-0.0883295	0.748258	0.825715	16.0009	13.1853	18.2868	20.442	13.7158	14.3406	18.9257
Srcap	ENSMUSG00000053877	protein_coding	Snf2-related CREBBP activator protein [Source:MGI Symbol;Acc:MGI:2444036]	0.940412	-0.0886348	0.711245	0.796448	49.839	43.794	98.1603	98.8029	83.8435	42.2669	47.1845
Usp46os2	ENSMUSG00000086234	lncRNA	ubiquitin specific peptidase 46, opposite strand 2 [Source:MGI Symbol;Acc:MGI:1924246]	0.940357	-0.0887196	0.77761	0.848568	15.7386	8.7117	7.56696	2.95273	5.97302	25.4105	11.148
Jpt2	ENSMUSG00000024165	protein_coding	Jupiter microtubule associated homolog 2 [Source:MGI Symbol;Acc:MGI:1196260]	0.940128	-0.0890706	0.76536	0.839365	4.19697	7.53444	14.2931	15.4451	11.7248	4.78018	5.18511
Dpp9	ENSMUSG00000001229	protein_coding	dipeptidylpeptidase 9 [Source:MGI Symbol;Acc:MGI:2443967]	0.940016	-0.0892424	0.782498	0.852189	3.14773	8.47625	10.5097	13.1737	8.18525	2.01271	8.29618
Dcaf6	ENSMUSG00000026571	protein_coding	DDB1 and CUL4 associated factor 6 [Source:MGI Symbol;Acc:MGI:1921356]	0.939853	-0.0894924	0.850824	0.903126	7.86932	4.94448	5.88541	3.86126	7.07913	8.30243	7.25916
Ctdsp1	ENSMUSG00000026176	protein_coding	CTD small phosphatase 1 [Source:MGI Symbol;Acc:MGI:2654470]	0.939629	-0.0898367	0.739341	0.818829	17.0502	14.8334	24.5926	20.6691	24.9982	12.5794	22.0367
Gipc3	ENSMUSG00000034872	protein_coding	GIPC PDZ domain containing family, member 3 [Source:MGI Symbol;Acc:MGI:2387006]	0.939618	-0.0898541	0.73414	0.814626	18.6241	36.9659	0.840773	1.13567	1.76978	60.8845	16.5924
Cdk2ap1	ENSMUSG00000029394	protein_coding	cyclin dependent kinase 2 associated protein 1 [Source:MGI Symbol;Acc:MGI:1202069]	0.939578	-0.0899155	0.746373	0.824484	13.6402	11.3017	27.5353	26.5746	25.2194	9.30878	13.4813
Ahsa2	ENSMUSG00000020288	protein_coding	AHA1, activator of heat shock protein ATPase 2 [Source:MGI Symbol;Acc:MGI:1916133]	0.939415	-0.0901661	0.691684	0.781777	546.131	603.226	310.245	532.173	503.282	551.986	483.771
Prr14	ENSMUSG00000030822	protein_coding	proline rich 14 [Source:MGI Symbol;Acc:MGI:2384565]	0.939352	-0.0902621	0.704486	0.791779	13.1155	9.65351	34.2615	10.221	22.786	17.8628	31.1107
1700003F12Rik	ENSMUSG00000038523	protein_coding	RIKEN cDNA 1700003F12 gene [Source:MGI Symbol;Acc:MGI:1922730]	0.939328	-0.0902986	0.737938	0.817699	6.03314	9.65351	6.93638	1.13567	6.19424	10.3151	15.0368
Cep250	ENSMUSG00000038241	protein_coding	centrosomal protein 250 [Source:MGI Symbol;Acc:MGI:108084]	0.939308	-0.0903299	0.714247	0.798891	26.4934	21.897	47.0833	34.07	33.4047	49.3114	19.1849
Nup54	ENSMUSG00000034826	protein_coding	nucleoporin 54 [Source:MGI Symbol;Acc:MGI:1920460]	0.939157	-0.0905612	0.816977	0.878539	2.88542	3.76722	8.82812	8.63106	6.19424	2.51589	4.92586
Klhl32	ENSMUSG00000040387	protein_coding	kelch-like 32 [Source:MGI Symbol;Acc:MGI:3612790]	0.939143	-0.0905826	0.700533	0.78891	25.9688	33.1986	39.9367	14.0823	11.5036	83.2758	32.9255
Gm30990				0.939093	-0.0906601	0.71547	0.800008	57.446	43.3231	42.8794	34.7514	53.3147	53.0852	62.7398
Dnajb1	ENSMUSG00000005483	protein_coding	DnaJ heat shock protein family (Hsp40) member B1 [Source:MGI Symbol;Acc:MGI:1931874]	0.939065	-0.0907031	0.711846	0.796871	4.19697	6.12174	18.9174	9.99386	7.96403	8.55401	16.0738
Gm11663	ENSMUSG00000082706	processed_pseudogene	predicted gene 11663 [Source:MGI Symbol;Acc:MGI:3651529]	0.939033	-0.0907519	0.799039	0.864696	4.9839	6.59264	6.3058	7.72253	6.19424	4.02542	7.51841
Gm51879				0.938992	-0.0908145	0.689387	0.780051	171.551	195.189	276.194	115.157	158.617	345.934	294.255
Gm2574	ENSMUSG00000078162	processed_pseudogene	predicted pseudogene 2574 [Source:MGI Symbol;Acc:MGI:3780741]	0.938893	-0.090968	0.721978	0.805266	39.8712	24.7224	40.3571	53.8306	43.1385	21.385	30.3329
Fam193b	ENSMUSG00000021495	protein_coding	family with sequence similarity 193, member B [Source:MGI Symbol;Acc:MGI:2385851]	0.938827	-0.0910694	0.740715	0.819588	6.29546	2.35451	17.2359	10.6753	9.29136	4.5286	12.9628
Gm19582	ENSMUSG00000101942	lncRNA	predicted gene, 19582 [Source:MGI Symbol;Acc:MGI:5011767]	0.938779	-0.091143	0.693875	0.783391	142.959	146.686	138.517	152.861	161.935	126.046	167.22
Gm6123	ENSMUSG00000103922	processed_pseudogene	predicted gene 6123 [Source:MGI Symbol;Acc:MGI:3647047]	0.938589	-0.0914346	0.731343	0.812578	13.6402	9.65351	14.2931	3.17986	7.96403	20.8819	22.0367
Gm18290	ENSMUSG00000106965	processed_pseudogene	predicted gene, 18290 [Source:MGI Symbol;Acc:MGI:5010475]	0.938452	-0.0916447	0.80413	0.868126	7.60701	3.29632	3.57329	1.81707	4.8669	8.05084	5.70362
Rbmx	ENSMUSG00000031134	protein_coding	RNA binding motif protein, X chromosome [Source:MGI Symbol;Acc:MGI:1343044]	0.938378	-0.0917585	0.75783	0.833699	1.04924	2.82542	11.7708	5.90546	9.73381	2.01271	5.18511
Spdya	ENSMUSG00000052525	protein_coding	speedy/RINGO cell cycle regulator family, member A [Source:MGI Symbol;Acc:MGI:1918141]	0.938097	-0.0921905	0.709272	0.79508	51.9375	66.3973	36.7838	58.1461	58.6241	53.0852	50.2956
Oplah	ENSMUSG00000022562	protein_coding	5-oxoprolinase (ATP-hydrolysing) [Source:MGI Symbol;Acc:MGI:1922725]	0.938048	-0.0922664	0.707207	0.793671	87.6118	88.5297	23.1213	96.3045	84.2859	30.1906	71.2953
Psmb7	ENSMUSG00000026750	protein_coding	proteasome (prosome, macropain) subunit, beta type 7 [Source:MGI Symbol;Acc:MGI:107637]	0.937981	-0.09237	0.727396	0.809453	23.0833	32.0214	14.2931	19.0792	12.3885	56.3559	10.8887
4930473H19Rik	ENSMUSG00000113087	lncRNA	RIKEN cDNA 4930473H19 gene [Source:MGI Symbol;Acc:MGI:1922176]	0.937916	-0.0924698	0.715185	0.799857	45.9044	44.2649	24.1722	25.4389	46.8993	55.3495	34.481
Tnfaip1	ENSMUSG00000017615	protein_coding	tumor necrosis factor, alpha-induced protein 1 (endothelial) [Source:MGI Symbol;Acc:MGI:104961]	0.937894	-0.0925036	0.708892	0.794812	17.5748	40.2622	19.1276	21.1234	19.2464	35.2224	34.2217
Gm29228	ENSMUSG00000101682	processed_pseudogene	predicted gene 29228 [Source:MGI Symbol;Acc:MGI:5579934]	0.937561	-0.0930159	0.702371	0.790637	25.1818	28.2542	28.1659	3.63413	4.42446	99.6291	9.3332
Gna13	ENSMUSG00000020611	protein_coding	guanine nucleotide binding protein, alpha 13 [Source:MGI Symbol;Acc:MGI:95768]	0.937373	-0.0933055	0.723934	0.806439	8.13163	12.7144	16.3951	14.5365	9.73381	20.6303	8.55543
Kti12	ENSMUSG00000073775	protein_coding	KTI12 homolog, chromatin associated [Source:MGI Symbol;Acc:MGI:1923547]	0.937293	-0.0934286	0.800622	0.865824	4.72159	5.17993	6.72619	8.40393	7.96403	3.01906	4.14809
1500002F19Rik	ENSMUSG00000097595	lncRNA	RIKEN cDNA 1500002F19 gene [Source:MGI Symbol;Acc:MGI:1923933]	0.937262	-0.0934753	0.685843	0.777027	139.287	166.464	118.969	107.661	145.786	193.472	157.368
Abi1	ENSMUSG00000058835	protein_coding	abl interactor 1 [Source:MGI Symbol;Acc:MGI:104913]	0.937249	-0.0934953	0.711235	0.796448	45.1174	58.3919	22.0703	42.2468	52.2086	45.5375	38.1106
Zfp646	ENSMUSG00000049739	protein_coding	zinc finger protein 646 [Source:MGI Symbol;Acc:MGI:3665412]	0.93698	-0.09391	0.701172	0.789548	12.5909	16.0107	39.096	29.5273	33.6259	19.1207	14.5183
Wbp1	ENSMUSG00000030035	protein_coding	WW domain binding protein 1 [Source:MGI Symbol;Acc:MGI:104710]	0.936897	-0.0940384	0.706142	0.792808	6.55777	12.4789	15.3441	4.31553	11.0611	20.8819	13.4813
Gm45588	ENSMUSG00000110065	processed_pseudogene	predicted gene 45588 [Source:MGI Symbol;Acc:MGI:5791424]	0.936852	-0.0941074	0.764943	0.839108	11.017	8.7117	11.1402	17.4893	8.62769	5.78654	11.9258
Gm51982				0.936652	-0.0944156	0.776155	0.847327	9.70549	5.17993	9.03831	3.407	7.96403	14.089	8.81469
Gm52549				0.936638	-0.0944367	0.797558	0.863858	6.55777	8.7117	3.78348	2.7256	3.76079	15.3469	5.44437
Gm26588	ENSMUSG00000097730	lncRNA	predicted gene, 26588 [Source:MGI Symbol;Acc:MGI:5477082]	0.936487	-0.0946684	0.691986	0.781944	45.642	40.0267	37.4144	7.26826	12.3885	128.562	27.7403
Gm30470				0.936442	-0.0947384	0.690867	0.781313	126.171	128.556	35.1023	113.339	90.259	98.1196	110.184
Eif2d	ENSMUSG00000026427	protein_coding	eukaryotic translation initiation factor 2D [Source:MGI Symbol;Acc:MGI:109342]	0.936372	-0.094846	0.678076	0.770594	291.165	335.989	185.391	235.764	264.361	356.25	300.477
Mcm3ap	ENSMUSG00000001150	protein_coding	minichromosome maintenance complex component 3 associated protein [Source:MGI Symbol;Acc:MGI:1930089]	0.936343	-0.0948905	0.722638	0.805551	7.08239	13.1853	19.7582	24.0761	18.1403	3.52224	11.4072
Ppp6c	ENSMUSG00000026753	protein_coding	protein phosphatase 6, catalytic subunit [Source:MGI Symbol;Acc:MGI:1915107]	0.936309	-0.0949441	0.836739	0.893329	4.72159	6.35719	5.46503	6.35973	8.62769	5.53495	2.85181
Sars				0.936298	-0.0949609	0.7161	0.800378	11.2794	11.0662	29.4271	25.2118	21.2374	7.54766	20.2219
LOC115489960				0.936294	-0.0949668	0.677163	0.770319	378.252	384.963	271.57	415.199	451.074	216.115	390.698
Bcl9l	ENSMUSG00000063382	protein_coding	B cell CLL/lymphoma 9-like [Source:MGI Symbol;Acc:MGI:1933114]	0.936192	-0.0951237	0.735731	0.815845	19.9356	19.7779	13.8728	20.8962	22.3435	16.6049	16.0738
Anapc5	ENSMUSG00000029472	protein_coding	anaphase-promoting complex subunit 5 [Source:MGI Symbol;Acc:MGI:1929722]	0.936158	-0.0951763	0.69697	0.786056	35.6742	17.8943	58.4338	52.2406	54.1996	26.6684	26.4441
Rplp0-ps1	ENSMUSG00000081640	processed_pseudogene	ribosomal protein lateral stalk subunit P0, pseudogene 1 [Source:MGI Symbol;Acc:MGI:3648599]	0.936145	-0.0951968	0.774798	0.846449	6.82008	6.59264	13.8728	16.5807	10.3975	6.79289	5.18511
Rsf1	ENSMUSG00000035623	protein_coding	remodeling and spacing factor 1 [Source:MGI Symbol;Acc:MGI:2682305]	0.936059	-0.0953285	0.729631	0.811013	18.8864	12.9498	31.529	29.9816	24.5557	21.6366	14.2591
Klc3	ENSMUSG00000040714	protein_coding	kinesin light chain 3 [Source:MGI Symbol;Acc:MGI:1277971]	0.936026	-0.0953788	0.682128	0.773985	132.991	159.636	96.8991	155.813	140.477	126.549	131.702
Gm17484	ENSMUSG00000091514	lncRNA	predicted gene, 17484 [Source:MGI Symbol;Acc:MGI:4937118]	0.936018	-0.0953919	0.679138	0.771391	283.295	246.047	129.059	306.857	226.532	229.952	173.701
Sdf2	ENSMUSG00000002064	protein_coding	stromal cell derived factor 2 [Source:MGI Symbol;Acc:MGI:108019]	0.936003	-0.0954149	0.72948	0.810979	34.1004	31.5505	9.87909	24.5304	31.1924	25.1589	25.9256
Exosc3	ENSMUSG00000028322	protein_coding	exosome component 3 [Source:MGI Symbol;Acc:MGI:1913612]	0.93567	-0.0959284	0.800219	0.865475	7.86932	8.7117	9.66889	12.4923	11.946	4.78018	8.03692
Fanca	ENSMUSG00000032815	protein_coding	Fanconi anemia, complementation group A [Source:MGI Symbol;Acc:MGI:1341823]	0.935647	-0.0959639	0.677584	0.770443	99.678	113.488	130.11	103.8	97.5593	152.211	136.109
Msn	ENSMUSG00000031207	protein_coding	moesin [Source:MGI Symbol;Acc:MGI:97167]	0.935165	-0.0967069	0.679705	0.771871	108.334	100.773	117.708	150.816	147.334	85.037	82.4433
Dip2b	ENSMUSG00000023026	protein_coding	disco interacting protein 2 homolog B [Source:MGI Symbol;Acc:MGI:2145977]	0.93498	-0.0969931	0.741788	0.82069	18.6241	20.9552	16.3951	24.9846	22.3435	15.0953	17.1109
Tmem200b	ENSMUSG00000070720	protein_coding	transmembrane protein 200B [Source:MGI Symbol;Acc:MGI:3646343]	0.934851	-0.0971917	0.677259	0.770319	188.077	165.051	79.2429	166.716	175.209	131.329	142.591
Kank3	ENSMUSG00000042099	protein_coding	KN motif and ankyrin repeat domains 3 [Source:MGI Symbol;Acc:MGI:1098615]	0.934804	-0.0972636	0.69521	0.784588	38.822	40.0267	51.077	36.5684	60.6151	37.7383	50.5548
Ftl1	ENSMUSG00000050708	protein_coding	ferritin light polypeptide 1 [Source:MGI Symbol;Acc:MGI:95589]	0.934763	-0.0973271	0.703325	0.791056	32.5265	25.1933	34.8921	42.2468	40.705	20.3787	28.5181
Spata2l	ENSMUSG00000033594	protein_coding	spermatogenesis associated 2-like [Source:MGI Symbol;Acc:MGI:1926029]	0.934373	-0.0979288	0.739882	0.819174	3.67235	7.06354	13.8728	2.49846	7.7428	19.6239	6.22213
Gm51917				0.934287	-0.0980618	0.708481	0.794434	20.1979	30.6087	15.3441	17.7164	19.6888	32.7065	24.37
Dusp12	ENSMUSG00000026659	protein_coding	dual specificity phosphatase 12 [Source:MGI Symbol;Acc:MGI:1890614]	0.93367	-0.099015	0.722146	0.805285	4.9839	8.94715	12.8218	7.72253	7.52158	16.3533	7.25916
Pkd1	ENSMUSG00000032855	protein_coding	polycystin 1, transient receptor potential channel interacting [Source:MGI Symbol;Acc:MGI:97603]	0.933528	-0.0992341	0.675515	0.768744	7.86932	17.8943	35.5227	21.5776	20.3525	26.92	19.7034
Gm52503				0.933421	-0.0993999	0.717064	0.801204	7.3447	12.9498	9.87909	7.49539	7.52158	16.8564	11.6665
4933417D19Rik	ENSMUSG00000097637	lncRNA	RIKEN cDNA 4933417D19 gene [Source:MGI Symbol;Acc:MGI:1918436]	0.933371	-0.0994773	0.732427	0.813276	3.14773	9.1826	5.46503	0.227133	7.30036	10.0635	8.29618
Golga3	ENSMUSG00000029502	protein_coding	golgin A3 [Source:MGI Symbol;Acc:MGI:96958]	0.933277	-0.0996235	0.756743	0.832931	12.5909	9.65351	13.032	17.035	12.3885	15.0953	5.70362
Gm33578				0.933264	-0.0996436	0.660254	0.75545	785.358	861.281	259.168	807.458	657.253	652.118	605.102
Map3k12	ENSMUSG00000023050	protein_coding	mitogen-activated protein kinase kinase kinase 12 [Source:MGI Symbol;Acc:MGI:1346881]	0.933247	-0.0996687	0.657942	0.753827	4530.1	4405.53	1202.31	4585.36	3831.58	2714.39	3351.66
Lcor	ENSMUSG00000025019	protein_coding	ligand dependent nuclear receptor corepressor [Source:MGI Symbol;Acc:MGI:2443930]	0.933197	-0.099747	0.709825	0.795525	6.82008	12.008	21.8601	22.7133	15.4856	14.089	6.22213
4930539J05Rik	ENSMUSG00000097032	lncRNA	RIKEN cDNA 4930539J05 gene [Source:MGI Symbol;Acc:MGI:1922477]	0.933191	-0.099756	0.671328	0.764873	91.2841	80.5244	102.785	136.734	105.302	59.1233	90.9987
Parp1	ENSMUSG00000026496	protein_coding	poly (ADP-ribose) polymerase family, member 1 [Source:MGI Symbol;Acc:MGI:1340806]	0.933184	-0.0997666	0.672197	0.765701	93.9072	71.8127	117.078	172.848	120.566	49.0598	61.1843
Nudcd1	ENSMUSG00000038736	protein_coding	NudC domain containing 1 [Source:MGI Symbol;Acc:MGI:1914679]	0.933181	-0.0997708	0.684454	0.775737	82.3655	67.81	27.7455	69.2756	92.25	24.1525	67.4064
Wnt2b	ENSMUSG00000027840	protein_coding	wingless-type MMTV integration site family, member 2B [Source:MGI Symbol;Acc:MGI:1261834]	0.933122	-0.0998625	0.734661	0.814961	9.70549	7.29899	13.4524	5.4512	6.41547	20.6303	11.6665
Nup153	ENSMUSG00000021374	protein_coding	nucleoporin 153 [Source:MGI Symbol;Acc:MGI:2385621]	0.932809	-0.100347	0.69137	0.781695	19.411	15.5398	48.5547	39.0669	37.8291	21.385	21.5182
Lrrc24	ENSMUSG00000033707	protein_coding	leucine rich repeat containing 24 [Source:MGI Symbol;Acc:MGI:3605040]	0.932799	-0.100362	0.697085	0.786103	27.2803	24.7224	27.1149	32.0258	28.9802	30.1906	21.7775
Kat5	ENSMUSG00000024926	protein_coding	K(lysine) acetyltransferase 5 [Source:MGI Symbol;Acc:MGI:1932051]	0.932772	-0.100403	0.667411	0.761871	28.3295	39.3204	72.9371	36.7956	48.0054	60.6329	56.5177
Gm52069				0.932609	-0.100656	0.658036	0.753827	466.388	443.12	307.303	535.807	472.975	332.6	397.698
Fbxw7	ENSMUSG00000028086	protein_coding	F-box and WD-40 domain protein 7 [Source:MGI Symbol;Acc:MGI:1354695]	0.93255	-0.100747	0.720727	0.804452	10.4924	8.2408	18.9174	21.5776	13.2734	10.5667	8.55543
Xpo4	ENSMUSG00000021952	protein_coding	exportin 4 [Source:MGI Symbol;Acc:MGI:1888526]	0.932468	-0.100874	0.691596	0.781777	25.1818	25.1933	36.1533	28.8459	29.2014	46.2923	19.7034
Drap1	ENSMUSG00000024914	protein_coding	DR1 associated protein 1 [Source:MGI Symbol;Acc:MGI:1913806]	0.932424	-0.100942	0.692148	0.782019	38.2974	42.1458	35.1023	59.736	47.7842	26.6684	30.5922
Slc26a10	ENSMUSG00000040441	protein_coding	solute carrier family 26, member 10 [Source:MGI Symbol;Acc:MGI:2143920]	0.932423	-0.100944	0.656029	0.752489	493.144	648.669	297.844	399.3	432.491	741.432	485.326
Ambra1	ENSMUSG00000040506	protein_coding	autophagy/beclin 1 regulator 1 [Source:MGI Symbol;Acc:MGI:2443564]	0.932362	-0.101039	0.706313	0.792833	7.86932	6.82809	16.8155	11.8109	13.2734	12.5794	7.77767
Apex1	ENSMUSG00000035960	protein_coding	apurinic/apyrimidinic endonuclease 1 [Source:MGI Symbol;Acc:MGI:88042]	0.932317	-0.101108	0.66695	0.761507	96.268	107.13	67.8925	75.6353	87.1618	142.651	82.4433
Tcf7	ENSMUSG00000000782	protein_coding	transcription factor 7, T cell specific [Source:MGI Symbol;Acc:MGI:98507]	0.932151	-0.101365	0.657579	0.753621	379.301	390.378	101.734	269.38	239.142	433.739	303.588
Wdr37	ENSMUSG00000021147	protein_coding	WD repeat domain 37 [Source:MGI Symbol;Acc:MGI:1920393]	0.9319	-0.101753	0.721252	0.804791	1.57386	2.35451	14.5033	8.63106	6.19424	8.05084	4.40734
Gm31204				0.931755	-0.101978	0.65878	0.754324	210.898	227.917	118.339	260.976	223.214	111.202	201.182
Copa	ENSMUSG00000026553	protein_coding	coatomer protein complex subunit alpha [Source:MGI Symbol;Acc:MGI:1334462]	0.931678	-0.102096	0.678579	0.771001	60.3314	68.5164	30.0577	54.2848	48.8903	69.4385	54.4437
Gm17137	ENSMUSG00000090559	transcribed_processed_pseudogene	predicted gene 17137 [Source:MGI Symbol;Acc:MGI:4937964]	0.931604	-0.102212	0.683962	0.775471	12.0663	23.5451	29.4271	11.3567	22.1223	29.9391	30.5922
Mndal	ENSMUSG00000090272	protein_coding	myeloid nuclear differentiation antigen like [Source:MGI Symbol;Acc:MGI:3780953]	0.931436	-0.102471	0.70412	0.791565	18.6241	19.5425	24.5926	25.2118	27.8741	19.8755	16.8516
Gm28364	ENSMUSG00000101503	lncRNA	predicted gene 28364 [Source:MGI Symbol;Acc:MGI:5579070]	0.9312	-0.102836	0.651226	0.748183	606.2	549.544	230.162	654.143	606.151	326.31	396.661
Rpn1	ENSMUSG00000030062	protein_coding	ribophorin I [Source:MGI Symbol;Acc:MGI:98084]	0.931134	-0.102939	0.702016	0.790331	26.7557	15.5398	26.9048	31.5715	39.3777	13.5858	13.9998
Cdc16	ENSMUSG00000038416	protein_coding	CDC16 cell division cycle 16 [Source:MGI Symbol;Acc:MGI:1917207]	0.931043	-0.10308	0.694863	0.784424	9.44318	12.9498	19.548	7.04113	17.4766	20.8819	15.2961
Ranbp9	ENSMUSG00000038546	protein_coding	RAN binding protein 9 [Source:MGI Symbol;Acc:MGI:1928741]	0.930697	-0.103617	0.698275	0.786864	20.9849	20.2488	14.7135	20.442	14.1583	20.6303	24.8885
Gm46252				0.930313	-0.104212	0.662853	0.757637	80.0047	86.8816	46.8731	71.7741	82.5162	76.7345	74.9249
Gm33315				0.930286	-0.104254	0.686362	0.77742	39.0843	32.9632	28.3761	39.0669	26.768	45.0344	32.9255
Gm52800				0.93019	-0.104403	0.747629	0.825361	7.08239	8.00535	5.46503	3.63413	3.98201	14.8437	7.25916
Hspa1l	ENSMUSG00000007033	protein_coding	heat shock protein 1-like [Source:MGI Symbol;Acc:MGI:96231]	0.930071	-0.104587	0.67354	0.766904	21.7718	33.6696	39.3062	21.3505	33.1834	40.5058	41.4809
Cdca3	ENSMUSG00000023505	protein_coding	cell division cycle associated 3 [Source:MGI Symbol;Acc:MGI:1315198]	0.930052	-0.104616	0.785026	0.85431	12.5909	5.65083	8.40773	14.0823	9.29136	3.01906	11.4072
Ncstn	ENSMUSG00000003458	protein_coding	nicastrin [Source:MGI Symbol;Acc:MGI:1891700]	0.929964	-0.104754	0.760622	0.835826	18.8864	8.47625	5.46503	12.0381	11.0611	11.8247	11.4072
Dhx38	ENSMUSG00000037993	protein_coding	DEAH-box helicase 38 [Source:MGI Symbol;Acc:MGI:1927617]	0.929926	-0.104812	0.678354	0.770827	31.7396	35.7886	42.2489	59.5089	43.8021	25.1589	28.7774
Hint1	ENSMUSG00000020267	protein_coding	histidine triad nucleotide binding protein 1 [Source:MGI Symbol;Acc:MGI:1321133]	0.929909	-0.104839	0.702509	0.790637	16.2633	12.4789	26.064	31.7986	25.6619	9.05719	11.9258
Sf1	ENSMUSG00000024949	protein_coding	splicing factor 1 [Source:MGI Symbol;Acc:MGI:1095403]	0.929905	-0.104844	0.657996	0.753827	63.4792	66.1618	101.523	144.911	101.099	36.4804	48.74
C730034F03Rik	ENSMUSG00000079242	lncRNA	RIKEN cDNA C730034F03 gene [Source:MGI Symbol;Acc:MGI:2441921]	0.929861	-0.104913	0.65411	0.750865	34.8873	58.1565	54.6503	38.8398	46.678	55.6011	71.2953
Gm12537	ENSMUSG00000095042	processed_pseudogene	predicted gene 12537 [Source:MGI Symbol;Acc:MGI:3650720]	0.929723	-0.105127	0.664058	0.758852	60.8561	38.3786	69.574	88.8091	77.428	32.7065	42.7772
Klhl15	ENSMUSG00000043929	protein_coding	kelch-like 15 [Source:MGI Symbol;Acc:MGI:1923400]	0.929579	-0.10535	0.772344	0.844544	3.14773	3.53177	6.93638	4.54266	5.30935	0	10.111
Gm33882	ENSMUSG00000109492	processed_pseudogene	predicted gene, 33882 [Source:MGI Symbol;Acc:MGI:5593041]	0.929468	-0.105524	0.705302	0.792356	15.4763	18.1298	12.1912	6.13259	7.30036	40.5058	12.185
Foxo4	ENSMUSG00000042903	protein_coding	forkhead box O4 [Source:MGI Symbol;Acc:MGI:1891915]	0.929337	-0.105726	0.693015	0.782667	17.8371	22.1324	15.5543	14.0823	16.5917	29.1843	19.9627
Setd7	ENSMUSG00000037111	protein_coding	SET domain containing (lysine methyltransferase) 7 [Source:MGI Symbol;Acc:MGI:1920501]	0.929265	-0.105838	0.689993	0.780573	5.50852	11.0662	21.6499	13.628	18.5827	11.0699	12.185
Rfxap	ENSMUSG00000036615	protein_coding	regulatory factor X-associated protein [Source:MGI Symbol;Acc:MGI:2180854]	0.928946	-0.106334	0.808155	0.871153	3.67235	2.35451	5.88541	8.17679	6.63669	1.50953	0.518511
Gimap4	ENSMUSG00000054435	protein_coding	GTPase, IMAP family member 4 [Source:MGI Symbol;Acc:MGI:1349656]	0.928895	-0.106412	0.677913	0.770594	37.2481	60.0401	3.78348	0	0.884892	143.909	0.518511
Dnmt3l-ps1	ENSMUSG00000081801	processed_pseudogene	DNA methyltransferase 3-like, pseudogene 1 [Source:MGI Symbol;Acc:MGI:2674156]	0.928823	-0.106524	0.74536	0.823791	13.6402	8.47625	3.78348	2.7256	5.53057	17.108	11.6665
Ciz1	ENSMUSG00000039205	protein_coding	CDKN1A interacting zinc finger protein 1 [Source:MGI Symbol;Acc:MGI:1920234]	0.928631	-0.106823	0.710987	0.796409	13.6402	8.00535	20.1786	18.8521	16.5917	14.089	10.6295
Shc1	ENSMUSG00000042626	protein_coding	src homology 2 domain-containing transforming protein C1 [Source:MGI Symbol;Acc:MGI:98296]	0.928618	-0.106842	0.735237	0.815381	2.09849	5.65083	17.2359	16.1265	10.6187	4.5286	5.18511
Serinc3	ENSMUSG00000017707	protein_coding	serine incorporator 3 [Source:MGI Symbol;Acc:MGI:1349457]	0.928548	-0.106952	0.646301	0.743982	115.941	85.7043	104.886	103.8	107.957	111.705	116.665
Ino80e	ENSMUSG00000030689	protein_coding	INO80 complex subunit E [Source:MGI Symbol;Acc:MGI:2141881]	0.928511	-0.107008	0.67017	0.764043	38.822	44.0294	32.58	54.7391	48.0054	30.9454	31.6292
Gm46605				0.928457	-0.107093	0.659634	0.754926	70.5616	57.4501	40.9877	49.515	65.9244	65.1615	61.7028
Gm46805				0.928385	-0.107206	0.704221	0.791565	34.1004	35.3177	6.3058	31.3444	37.8291	16.3533	22.0367
Tmed7	ENSMUSG00000033184	protein_coding	transmembrane p24 trafficking protein 7 [Source:MGI Symbol;Acc:MGI:1913926]	0.92835	-0.10726	0.79845	0.864261	3.67235	1.41271	7.14657	7.26826	6.19424	0.503177	3.62958
Mepce	ENSMUSG00000029726	protein_coding	methylphosphate capping enzyme [Source:MGI Symbol;Acc:MGI:106477]	0.928248	-0.107417	0.715638	0.800112	13.1155	8.94715	17.6562	17.4893	13.937	14.3406	11.4072
Ncaph2	ENSMUSG00000008690	protein_coding	non-SMC condensin II complex, subunit H2 [Source:MGI Symbol;Acc:MGI:1289164]	0.928039	-0.107743	0.64184	0.740659	180.207	217.086	82.606	209.871	186.933	91.5783	200.405
Dcun1d5	ENSMUSG00000032002	protein_coding	defective in cullin neddylation 1 domain containing 5 [Source:MGI Symbol;Acc:MGI:1924113]	0.927699	-0.108271	0.637504	0.737233	182.568	169.525	139.148	122.879	163.484	257.627	162.035
Gtf2a1	ENSMUSG00000020962	protein_coding	general transcription factor II A, 1 [Source:MGI Symbol;Acc:MGI:1933277]	0.92768	-0.108302	0.686283	0.77742	10.4924	8.00535	17.446	12.7195	9.29136	11.5731	18.6664
Carmil2	ENSMUSG00000050357	protein_coding	capping protein regulator and myosin 1 linker 2 [Source:MGI Symbol;Acc:MGI:2685431]	0.927661	-0.108331	0.653291	0.750233	59.8068	52.7411	54.4401	68.8213	61.2788	67.1742	42.5179
Coro1a	ENSMUSG00000030707	protein_coding	coronin, actin binding protein 1A [Source:MGI Symbol;Acc:MGI:1345961]	0.927613	-0.108404	0.639922	0.739167	103.35	88.5297	154.913	165.807	145.786	102.648	84.2581
Aars2	ENSMUSG00000023938	protein_coding	alanyl-tRNA synthetase 2, mitochondrial [Source:MGI Symbol;Acc:MGI:2681839]	0.927596	-0.108431	0.787443	0.85633	4.72159	2.35451	7.98735	5.4512	6.19424	2.76748	7.51841
Gm8556	ENSMUSG00000109822	processed_pseudogene	predicted gene 8556 [Source:MGI Symbol;Acc:MGI:3649082]	0.927579	-0.108458	0.871742	0.919327	3.41004	3.53177	5.04464	7.72253	5.97302	1.50953	1.81479
Gm19246	ENSMUSG00000092505	processed_pseudogene	predicted gene, 19246 [Source:MGI Symbol;Acc:MGI:5011431]	0.927235	-0.108994	0.796984	0.863722	4.72159	3.53177	5.25483	4.54266	3.09712	5.28336	6.74064
Mast3	ENSMUSG00000031833	protein_coding	microtubule associated serine/threonine kinase 3 [Source:MGI Symbol;Acc:MGI:2683541]	0.927178	-0.109082	0.678954	0.771264	23.8703	16.9525	25.8538	17.7164	24.777	38.9962	14.5183
Luzp1	ENSMUSG00000001089	protein_coding	leucine zipper protein 1 [Source:MGI Symbol;Acc:MGI:107629]	0.927092	-0.109215	0.631251	0.732706	451.437	474.67	181.817	448.134	392.007	420.405	332.106
Gm30877				0.926885	-0.109538	0.649684	0.746892	82.1032	70.8709	44.561	102.664	76.7644	44.2796	59.6288
Gm18301	ENSMUSG00000099569	unprocessed_pseudogene	predicted gene, 18301 [Source:MGI Symbol;Acc:MGI:5010486]	0.926858	-0.10958	0.748388	0.825773	7.08239	7.53444	6.93638	9.31246	3.98201	9.30878	8.55543
Zfp422	ENSMUSG00000059878	protein_coding	zinc finger protein 422 [Source:MGI Symbol;Acc:MGI:1914505]	0.926789	-0.109687	0.708224	0.794396	12.0663	16.0107	14.2931	17.2621	17.9191	16.6049	9.07394
Gm42228				0.926739	-0.109765	0.663264	0.758026	38.822	37.2013	29.8475	31.3444	42.2536	33.2097	45.3697
BC028528	ENSMUSG00000038543	protein_coding	cDNA sequence BC028528 [Source:MGI Symbol;Acc:MGI:2385885]	0.926647	-0.109909	0.685435	0.776648	11.5417	7.7699	18.2868	12.2652	8.84892	22.1398	11.4072
Slc39a10	ENSMUSG00000025986	protein_coding	solute carrier family 39 (zinc transporter), member 10 [Source:MGI Symbol;Acc:MGI:1914515]	0.926631	-0.109933	0.729525	0.810979	7.3447	3.29632	13.8728	7.72253	16.8129	2.51589	8.29618
Paics	ENSMUSG00000029247	protein_coding	phosphoribosylaminoimidazole carboxylase, phosphoribosylaminoribosylaminoimidazole, succinocarboxamide synthetase [Source:MGI Symbol;Acc:MGI:1914304]	0.926566	-0.110035	0.655361	0.751885	46.1667	36.0241	56.1216	89.0362	55.0845	22.643	31.8884
Gm10390	ENSMUSG00000097368	lncRNA	predicted gene 10390 [Source:MGI Symbol;Acc:MGI:3708725]	0.926559	-0.110045	0.63237	0.733415	201.192	202.253	167.314	276.194	268.343	82.0179	194.182
Carm1	ENSMUSG00000032185	protein_coding	coactivator-associated arginine methyltransferase 1 [Source:MGI Symbol;Acc:MGI:1913208]	0.926402	-0.11029	0.650547	0.747483	35.1496	35.3177	48.5547	47.4708	42.696	25.1589	56.2585
Gps2	ENSMUSG00000023170	protein_coding	G protein pathway suppressor 2 [Source:MGI Symbol;Acc:MGI:1891751]	0.926396	-0.110299	0.623365	0.726309	7373.29	7058.6	3479.54	9485.76	7568.7	3354.68	5369.18
Zfp553	ENSMUSG00000045598	protein_coding	zinc finger protein 553 [Source:MGI Symbol;Acc:MGI:2384725]	0.926374	-0.110334	0.730546	0.811929	3.67235	2.35451	10.5097	6.35973	8.84892	4.02542	4.92586
Fbxl22	ENSMUSG00000050503	protein_coding	F-box and leucine-rich repeat protein 22 [Source:MGI Symbol;Acc:MGI:1921415]	0.926278	-0.110483	0.645617	0.743415	79.2178	80.7598	32.58	50.6507	61.2788	75.4766	89.4432
Zcchc17	ENSMUSG00000028772	protein_coding	zinc finger, CCHC domain containing 17 [Source:MGI Symbol;Acc:MGI:1919955]	0.926187	-0.110624	0.76991	0.84273	11.5417	10.5953	5.88541	15.4451	12.3885	3.52224	8.29618
Rnf114	ENSMUSG00000006418	protein_coding	ring finger protein 114 [Source:MGI Symbol;Acc:MGI:1933159]	0.926157	-0.110671	0.695074	0.784579	14.1648	21.1906	19.548	24.0761	25.8831	20.3787	8.55543
Gm2308	ENSMUSG00000092257	processed_pseudogene	predicted gene 2308 [Source:MGI Symbol;Acc:MGI:3780479]	0.926106	-0.110751	0.76393	0.838341	3.14773	3.29632	6.51599	6.13259	5.30935	4.5286	2.85181
Tasor	ENSMUSG00000040651	protein_coding	transcription activation suppressor [Source:MGI Symbol;Acc:MGI:1921694]	0.92609	-0.110775	0.638359	0.737995	91.8087	87.117	61.7969	76.3167	69.2428	119.756	81.147
Bcl7c	ENSMUSG00000030814	protein_coding	B cell CLL/lymphoma 7C [Source:MGI Symbol;Acc:MGI:1332237]	0.926051	-0.110837	0.764826	0.839108	17.3125	7.29899	7.56696	17.7164	16.8129	5.03177	5.70362
Eif4g3	ENSMUSG00000028760	protein_coding	eukaryotic translation initiation factor 4 gamma, 3 [Source:MGI Symbol;Acc:MGI:1923935]	0.926045	-0.110846	0.649238	0.74646	33.8381	38.3786	52.7585	47.9251	56.6331	40.0026	35.518
Aldh16a1	ENSMUSG00000007833	protein_coding	aldehyde dehydrogenase 16 family, member A1 [Source:MGI Symbol;Acc:MGI:1916998]	0.925702	-0.11138	0.668823	0.762832	44.8551	42.8522	22.0703	52.922	38.0503	30.4422	36.0365
Wipf2	ENSMUSG00000038013	protein_coding	WAS/WASL interacting protein family, member 2 [Source:MGI Symbol;Acc:MGI:1924462]	0.925514	-0.111673	0.73407	0.814626	4.72159	5.88628	8.40773	5.4512	11.0611	6.03813	4.92586
Gm10615				0.925142	-0.112253	0.731671	0.812822	6.29546	5.41538	10.0893	7.72253	11.946	3.52224	8.29618
Tpd52	ENSMUSG00000027506	protein_coding	tumor protein D52 [Source:MGI Symbol;Acc:MGI:107749]	0.925138	-0.11226	0.80413	0.868126	5.77083	4.70903	3.78348	2.7256	5.53057	6.28972	5.96288
Ube2z	ENSMUSG00000014349	protein_coding	ubiquitin-conjugating enzyme E2Z [Source:MGI Symbol;Acc:MGI:1343160]	0.924975	-0.112514	0.671792	0.765321	1.57386	6.35719	22.2805	14.3094	17.2554	7.29607	5.44437
Gm13427	ENSMUSG00000087549	lncRNA	predicted gene 13427 [Source:MGI Symbol;Acc:MGI:3650808]	0.924943	-0.112563	0.629559	0.731138	137.713	132.795	83.8672	176.71	122.558	77.9925	132.998
Tmem181b-ps	ENSMUSG00000096780	transcribed_unprocessed_pseudogene	transmembrane protein 181B, pseudogene [Source:MGI Symbol;Acc:MGI:3779544]	0.924628	-0.113056	0.654122	0.750865	10.7547	24.2515	20.8091	7.94966	8.84892	46.5439	18.1479
Ccpn-ps	ENSMUSG00000121599	unitary_pseudogene	calcyphosine, pseudogene [Source:MGI Symbol;Acc:MGI:109504]	0.924597	-0.113103	0.657459	0.753621	51.4129	31.315	29.4271	43.1553	48.0054	36.9835	32.9255
Gm51703				0.92457	-0.113146	0.643504	0.74188	38.822	37.6722	34.4717	17.4893	33.8471	73.2123	35.7773
Tfdp1	ENSMUSG00000038482	protein_coding	transcription factor Dp 1 [Source:MGI Symbol;Acc:MGI:101934]	0.924564	-0.113154	0.633436	0.734206	32.7888	31.5505	81.9754	82.2222	70.3489	22.1398	36.555
Gm15787	ENSMUSG00000086247	lncRNA	predicted gene 15787 [Source:MGI Symbol;Acc:MGI:3783229]	0.924501	-0.113253	0.641319	0.740298	60.0691	72.0481	28.5863	52.6949	59.0665	48.305	71.2953
Rbm14	ENSMUSG00000006456	protein_coding	RNA binding motif protein 14 [Source:MGI Symbol;Acc:MGI:1929092]	0.924466	-0.113308	0.713383	0.798091	11.2794	6.12174	13.2422	18.6249	12.8309	9.05719	3.37032
Gm41664	ENSMUSG00000117519	lncRNA	predicted gene, 41664 [Source:MGI Symbol;Acc:MGI:5624549]	0.9244	-0.11341	0.632101	0.733216	104.924	113.488	49.8158	106.98	113.487	66.671	99.0356
Gm9645	ENSMUSG00000106421	processed_pseudogene	predicted gene 9645 [Source:MGI Symbol;Acc:MGI:3780052]	0.92436	-0.113473	0.678072	0.770594	10.2301	20.0134	7.35677	7.94966	6.19424	25.9136	14.5183
Rassf5	ENSMUSG00000026430	protein_coding	Ras association (RalGDS/AF-6) domain family member 5 [Source:MGI Symbol;Acc:MGI:1926375]	0.92421	-0.113708	0.661015	0.75602	19.411	14.8334	26.4844	18.1707	23.0072	22.1398	24.6293
Slc38a6	ENSMUSG00000044712	protein_coding	solute carrier family 38, member 6 [Source:MGI Symbol;Acc:MGI:3648156]	0.924203	-0.113719	0.652546	0.749458	9.70549	3.06087	31.3188	16.1265	21.9011	11.8247	14.5183
Galns	ENSMUSG00000015027	protein_coding	galactosamine (N-acetyl)-6-sulfatase [Source:MGI Symbol;Acc:MGI:1355303]	0.924175	-0.113762	0.717715	0.80158	22.2964	16.9525	7.14657	21.3505	14.6007	9.81196	20.4812
LOC115489019				0.924067	-0.11393	0.638678	0.738204	44.3305	40.2622	41.8285	45.8809	49.7752	40.5058	46.1475
C8g	ENSMUSG00000015083	protein_coding	complement component 8, gamma polypeptide [Source:MGI Symbol;Acc:MGI:88237]	0.92404	-0.113973	0.665862	0.760346	18.3617	22.3679	20.1786	16.1265	24.1133	21.6366	26.1848
Gm32036	ENSMUSG00000113313	lncRNA	predicted gene, 32036 [Source:MGI Symbol;Acc:MGI:5591195]	0.923998	-0.114038	0.612882	0.717441	469.536	511.636	582.656	191.246	424.306	951.76	690.138
Bend3	ENSMUSG00000038214	protein_coding	BEN domain containing 3 [Source:MGI Symbol;Acc:MGI:2677212]	0.923998	-0.114038	0.684264	0.775649	7.86932	4.94448	21.8601	23.3947	12.3885	4.5286	10.111
Vmn2r-ps94	ENSMUSG00000080317	unprocessed_pseudogene	vomeronasal 2, receptor, pseudogene 94 [Source:MGI Symbol;Acc:MGI:3761346]	0.923978	-0.11407	0.687889	0.778933	9.9678	7.53444	10.7199	5.4512	6.19424	17.8628	11.6665
Pold1	ENSMUSG00000038644	protein_coding	polymerase (DNA directed), delta 1, catalytic subunit [Source:MGI Symbol;Acc:MGI:97741]	0.923877	-0.114228	0.667251	0.761769	7.08239	14.8334	23.962	22.9404	22.3435	7.29607	13.9998
Tor1b	ENSMUSG00000026848	protein_coding	torsin family 1, member B [Source:MGI Symbol;Acc:MGI:1353605]	0.9238	-0.114348	0.620329	0.72356	177.322	180.827	93.9564	139.914	156.405	173.345	182.516
4930502C15Rik				0.923785	-0.114372	0.612989	0.717441	513.08	545.541	288.595	255.298	294.89	853.389	541.066
Gm14760	ENSMUSG00000081221	processed_pseudogene	predicted gene 14760 [Source:MGI Symbol;Acc:MGI:3709612]	0.923701	-0.114502	0.636185	0.736515	62.9546	42.3813	75.6696	89.0362	82.7374	40.2542	48.9993
Brf1	ENSMUSG00000011158	protein_coding	BRF1, RNA polymerase III transcription initiation factor 90 kDa subunit [Source:MGI Symbol;Acc:MGI:1919558]	0.923666	-0.114557	0.655027	0.751638	10.7547	10.3599	25.8538	11.1295	17.6978	21.6366	18.1479
Ccdc40	ENSMUSG00000039963	protein_coding	coiled-coil domain containing 40 [Source:MGI Symbol;Acc:MGI:2443893]	0.923596	-0.114667	0.675889	0.769087	28.3295	39.5558	6.09561	23.849	35.1744	25.662	21.259
Usp10	ENSMUSG00000031826	protein_coding	ubiquitin specific peptidase 10 [Source:MGI Symbol;Acc:MGI:894652]	0.923159	-0.115349	0.67804	0.770594	16.7879	8.00535	26.4844	25.4389	23.8921	13.3342	11.4072
Gm10353	ENSMUSG00000114220	lncRNA	predicted gene 10353 [Source:MGI Symbol;Acc:MGI:3704491]	0.923009	-0.115583	0.608992	0.713594	554.262	602.285	464.948	650.964	611.681	402.039	677.435
Ubfd1	ENSMUSG00000030870	protein_coding	ubiquitin family domain containing 1 [Source:MGI Symbol;Acc:MGI:107301]	0.922851	-0.11583	0.656153	0.752551	12.8532	24.2515	23.3315	25.666	26.1043	19.6239	16.0738
Gm34545				0.922797	-0.115914	0.693207	0.782801	25.7064	14.598	8.19754	21.8048	13.4946	13.3342	20.7404
Rfc5	ENSMUSG00000029363	protein_coding	replication factor C (activator 1) 5 [Source:MGI Symbol;Acc:MGI:1919401]	0.922731	-0.116018	0.692498	0.782331	2.88542	8.47625	10.0893	8.63106	7.52158	6.03813	9.3332
Phf2	ENSMUSG00000038025	protein_coding	PHD finger protein 2 [Source:MGI Symbol;Acc:MGI:1338034]	0.922709	-0.116053	0.638769	0.73823	23.8703	22.1324	36.5736	40.884	29.6439	27.6748	21.259
Stxbp2	ENSMUSG00000004626	protein_coding	syntaxin binding protein 2 [Source:MGI Symbol;Acc:MGI:107370]	0.922695	-0.116075	0.679225	0.771408	12.0663	6.35719	15.7645	16.1265	11.7248	13.5858	8.03692
Nsd1	ENSMUSG00000021488	protein_coding	nuclear receptor-binding SET-domain protein 1 [Source:MGI Symbol;Acc:MGI:1276545]	0.922695	-0.116075	0.619599	0.723023	33.0511	46.6194	95.638	52.6949	67.0305	85.5401	48.9993
Agrp	ENSMUSG00000005705	protein_coding	agouti related neuropeptide [Source:MGI Symbol;Acc:MGI:892013]	0.922546	-0.116307	0.818438	0.879669	2.62311	0.941806	7.56696	1.3628	8.84892	0.503177	5.70362
4931422A03Rik	ENSMUSG00000046085	lncRNA	RIKEN cDNA 4931422A03 gene [Source:MGI Symbol;Acc:MGI:1918236]	0.922534	-0.116326	0.634013	0.734637	46.6913	47.0903	33.8411	47.9251	37.3867	51.8273	47.1845
Pex12	ENSMUSG00000018733	protein_coding	peroxisomal biogenesis factor 12 [Source:MGI Symbol;Acc:MGI:2144177]	0.922506	-0.11637	0.646553	0.744172	27.5426	28.4896	30.2678	15.2179	32.741	38.2415	38.8883
Mcm3	ENSMUSG00000041859	protein_coding	minichromosome maintenance complex component 3 [Source:MGI Symbol;Acc:MGI:101845]	0.922258	-0.116757	0.62686	0.728874	48.0028	42.1458	69.1536	86.5377	80.3039	27.6748	35.518
Rptoros	ENSMUSG00000085081	lncRNA	regulatory associated protein of MTOR, complex 1, opposite strand [Source:MGI Symbol;Acc:MGI:2442055]	0.922232	-0.116798	0.626488	0.728737	45.642	35.5532	55.2809	40.4297	45.7931	61.3876	50.0363
Strn4	ENSMUSG00000030374	protein_coding	striatin, calmodulin binding protein 4 [Source:MGI Symbol;Acc:MGI:2142346]	0.922185	-0.116871	0.669634	0.763513	11.017	14.1271	18.7072	19.9877	14.1583	17.8628	11.6665
Ifrd2	ENSMUSG00000010048	protein_coding	interferon-related developmental regulator 2 [Source:MGI Symbol;Acc:MGI:1316708]	0.922044	-0.117093	0.705519	0.792441	13.1155	9.88896	19.7582	30.2087	18.5827	7.04448	5.70362
Dcdc2b	ENSMUSG00000078552	protein_coding	doublecortin domain containing 2b [Source:MGI Symbol;Acc:MGI:2686212]	0.921948	-0.117243	0.605992	0.711222	453.535	505.514	174.04	488.791	456.604	334.11	358.291
Smg9	ENSMUSG00000002210	protein_coding	SMG9 nonsense mediated mRNA decay factor [Source:MGI Symbol;Acc:MGI:1919247]	0.921931	-0.11727	0.653749	0.750599	9.44318	11.7726	17.6562	9.76673	12.3885	18.1144	16.5924
Micu2	ENSMUSG00000021973	protein_coding	mitochondrial calcium uptake 2 [Source:MGI Symbol;Acc:MGI:1915764]	0.921855	-0.117388	0.819661	0.880718	6.82008	4.47358	3.36309	10.6753	5.7518	2.01271	2.07404
Gm10359	ENSMUSG00000094708	processed_pseudogene	predicted gene 10359 [Source:MGI Symbol;Acc:MGI:3708724]	0.921652	-0.117706	0.618967	0.722601	67.1515	44.2649	80.9244	95.3959	92.25	39.4994	50.8141
Gm51700				0.921383	-0.118128	0.618686	0.722369	61.3807	64.0428	43.2998	26.1203	47.7842	105.919	64.5546
Cyp2c52-ps	ENSMUSG00000114610	transcribed_unprocessed_pseudogene	cytochrome P450, family 2, subfamily c, polypeptide 52, pseudogene [Source:MGI Symbol;Acc:MGI:3716994]	0.921358	-0.118166	0.724629	0.807129	6.82008	4.94448	5.46503	4.0884	3.98201	12.3278	4.6666
LOC108167850				0.9213	-0.118257	0.641913	0.740663	54.5606	46.6194	25.013	69.5027	51.7662	17.108	43.2957
Ak3	ENSMUSG00000024782	protein_coding	adenylate kinase 3 [Source:MGI Symbol;Acc:MGI:1860835]	0.921135	-0.118516	0.600447	0.707151	187.29	187.655	411.138	218.048	311.703	298.384	310.588
Wnk3	ENSMUSG00000041245	protein_coding	WNK lysine deficient protein kinase 3 [Source:MGI Symbol;Acc:MGI:2652875]	0.921091	-0.118584	0.637328	0.737233	8.13163	6.12174	24.3824	3.63413	5.7518	31.9518	16.0738
Hdac10	ENSMUSG00000062906	protein_coding	histone deacetylase 10 [Source:MGI Symbol;Acc:MGI:2158340]	0.921032	-0.118677	0.75783	0.833699	3.67235	4.70903	7.35677	8.63106	7.52158	3.01906	3.62958
Rchy1	ENSMUSG00000029397	protein_coding	ring finger and CHY zinc finger domain containing 1 [Source:MGI Symbol;Acc:MGI:1915348]	0.921011	-0.11871	0.70456	0.791779	10.4924	7.53444	9.4587	5.4512	9.95503	11.3215	13.222
Uggt1	ENSMUSG00000037470	protein_coding	UDP-glucose glycoprotein glucosyltransferase 1 [Source:MGI Symbol;Acc:MGI:2443162]	0.920898	-0.118887	0.672733	0.766067	14.6894	12.9498	21.8601	21.1234	25.8831	8.8056	15.8146
Gm18791	ENSMUSG00000107833	processed_pseudogene	predicted gene, 18791 [Source:MGI Symbol;Acc:MGI:5010976]	0.92087	-0.11893	0.748642	0.825882	4.19697	0.941806	8.61793	1.3628	3.53957	10.5667	5.18511
Chd1l	ENSMUSG00000028089	protein_coding	chromodomain helicase DNA binding protein 1-like [Source:MGI Symbol;Acc:MGI:1915308]	0.920826	-0.118999	0.695782	0.785047	7.08239	10.8308	12.1912	20.8962	8.84892	4.02542	9.85171
Armc5	ENSMUSG00000042178	protein_coding	armadillo repeat containing 5 [Source:MGI Symbol;Acc:MGI:2384586]	0.920763	-0.119098	0.644095	0.742282	14.6894	20.2488	22.2805	21.8048	26.9892	9.81196	24.37
Trmt10a	ENSMUSG00000004127	protein_coding	tRNA methyltransferase 10A [Source:MGI Symbol;Acc:MGI:1920421]	0.920704	-0.119191	0.723284	0.805965	6.03314	3.29632	10.5097	11.5838	7.96403	1.00635	8.29618
Mafg	ENSMUSG00000051510	protein_coding	v-maf musculoaponeurotic fibrosarcoma oncogene family, protein G (avian) [Source:MGI Symbol;Acc:MGI:96911]	0.920679	-0.11923	0.647859	0.745355	32.2642	30.1378	25.2232	36.7956	36.0593	25.1589	28.5181
Gm9392	ENSMUSG00000087298	processed_pseudogene	predicted pseudogene 9392 [Source:MGI Symbol;Acc:MGI:3643262]	0.920618	-0.119325	0.612035	0.716664	16.7879	23.3097	39.096	12.2652	27.6529	39.4994	36.2958
Nedd4	ENSMUSG00000032216	protein_coding	neural precursor cell expressed, developmentally down-regulated 4 [Source:MGI Symbol;Acc:MGI:97297]	0.920583	-0.11938	0.623315	0.726309	33.0511	35.0823	55.0707	82.9036	48.4478	25.1589	21.7775
Fam104a				0.920519	-0.119481	0.614736	0.719107	55.8722	72.0481	44.561	61.7802	49.3327	66.671	72.073
Dyrk2	ENSMUSG00000028630	protein_coding	dual-specificity tyrosine phosphorylation regulated kinase 2 [Source:MGI Symbol;Acc:MGI:1330301]	0.920349	-0.119746	0.640488	0.739599	11.017	17.8943	32.7902	33.3886	28.759	14.5921	12.9628
Xpc	ENSMUSG00000030094	protein_coding	xeroderma pigmentosum, complementation group C [Source:MGI Symbol;Acc:MGI:103557]	0.920165	-0.120036	0.682868	0.774508	10.4924	9.41806	12.1912	16.8079	11.946	7.54766	10.111
Hdgfl3	ENSMUSG00000025104	protein_coding	HDGF like 3 [Source:MGI Symbol;Acc:MGI:1352760]	0.920047	-0.120221	0.596827	0.703971	461.404	536.123	54.2299	166.489	184.942	986.982	185.368
Dnase1l1	ENSMUSG00000019088	protein_coding	deoxyribonuclease 1-like 1 [Source:MGI Symbol;Acc:MGI:109628]	0.919906	-0.120442	0.635524	0.73591	37.2481	16.717	30.0577	22.0319	30.3075	15.8501	53.6659
LOC115487929				0.919885	-0.120475	0.668495	0.762701	9.18087	12.4789	12.6116	5.90546	7.7428	21.8882	14.7776
Acat3	ENSMUSG00000062480	protein_coding	acetyl-Coenzyme A acetyltransferase 3 [Source:MGI Symbol;Acc:MGI:109182]	0.919881	-0.120481	0.592117	0.700268	2115.27	2028.18	863.054	2647.24	2006.27	1122.84	1479.31
Spen	ENSMUSG00000040761	protein_coding	spen family transcription repressor [Source:MGI Symbol;Acc:MGI:1891706]	0.919811	-0.120591	0.606502	0.711385	48.2652	48.9739	94.1666	83.8121	85.6133	42.5185	65.8509
Chaf1a	ENSMUSG00000002835	protein_coding	chromatin assembly factor 1, subunit A [Source:MGI Symbol;Acc:MGI:1351331]	0.919641	-0.120857	0.619317	0.722852	40.1335	34.1405	57.593	59.0546	59.2877	33.7129	39.1476
Gm50287	ENSMUSG00000117871	lncRNA	predicted gene, 50287 [Source:MGI Symbol;Acc:MGI:6303125]	0.919539	-0.121017	0.607678	0.712375	87.8741	71.5772	50.026	13.1737	37.8291	148.689	104.48
Gm10291	ENSMUSG00000070443	processed_pseudogene	predicted pseudogene 10291 [Source:MGI Symbol;Acc:MGI:3641638]	0.91942	-0.121204	0.706386	0.792833	7.86932	6.35719	8.82812	11.8109	7.07913	8.8056	5.70362
Med9	ENSMUSG00000061650	protein_coding	mediator complex subunit 9 [Source:MGI Symbol;Acc:MGI:2183151]	0.919419	-0.121206	0.708409	0.794434	15.214	6.59264	5.46503	5.90546	5.7518	22.1398	5.44437
Cacna1c	ENSMUSG00000051331	protein_coding	calcium channel, voltage-dependent, L type, alpha 1C subunit [Source:MGI Symbol;Acc:MGI:103013]	0.919413	-0.121214	0.638534	0.738117	6.82008	10.1244	19.548	6.58686	6.85791	28.4295	12.185
Gm24840	ENSMUSG00000084552	snRNA	predicted gene, 24840 [Source:MGI Symbol;Acc:MGI:5454617]	0.919413	-0.121215	0.710735	0.796294	6.82008	3.53177	6.51599	1.3628	1.32734	16.3533	5.96288
Dennd6b	ENSMUSG00000015377	protein_coding	DENN domain containing 6B [Source:MGI Symbol;Acc:MGI:1916690]	0.919312	-0.121374	0.644148	0.742282	36.1989	19.7779	22.7009	19.9877	31.6349	25.4105	36.8143
Gm46226				0.919197	-0.121554	0.595642	0.703039	295.886	288.663	116.657	322.302	275.423	185.924	232.552
4430402I18Rik				0.919046	-0.121792	0.597554	0.704559	190.962	184.594	98.3705	176.71	172.996	213.599	123.665
Ubac1	ENSMUSG00000036352	protein_coding	ubiquitin associated domain containing 1 [Source:MGI Symbol;Acc:MGI:1920995]	0.918717	-0.122307	0.780932	0.851177	4.72159	2.35451	5.04464	4.0884	5.30935	3.01906	5.18511
Gm35558	ENSMUSG00000113702	lncRNA	predicted gene, 35558 [Source:MGI Symbol;Acc:MGI:5594717]	0.918622	-0.122456	0.591093	0.699367	219.816	210.258	169.626	114.021	184.721	280.27	291.662
Ssbp1	ENSMUSG00000029911	protein_coding	single-stranded DNA binding protein 1 [Source:MGI Symbol;Acc:MGI:1920040]	0.91843	-0.122758	0.74307	0.821696	6.82008	8.00535	7.14657	9.53959	10.3975	5.03177	6.74064
Fubp1	ENSMUSG00000028034	protein_coding	far upstream element (FUSE) binding protein 1 [Source:MGI Symbol;Acc:MGI:1196294]	0.918417	-0.122778	0.606757	0.711528	18.3617	18.3652	75.039	66.0957	53.3147	19.3723	24.1108
Camsap2	ENSMUSG00000041570	protein_coding	calmodulin regulated spectrin-associated protein family, member 2 [Source:MGI Symbol;Acc:MGI:1922434]	0.918292	-0.122975	0.684226	0.775649	4.19697	6.35719	11.7708	11.3567	6.19424	4.5286	10.8887
Acap3	ENSMUSG00000029033	protein_coding	ArfGAP with coiled-coil, ankyrin repeat and PH domains 3 [Source:MGI Symbol;Acc:MGI:2153589]	0.918124	-0.123239	0.722231	0.805296	2.09849	1.88361	11.5606	5.4512	6.63669	4.02542	7.25916
Poglut1	ENSMUSG00000034064	protein_coding	protein O-glucosyltransferase 1 [Source:MGI Symbol;Acc:MGI:2444232]	0.918079	-0.12331	0.737214	0.817151	5.24621	0.941806	5.88541	2.27133	3.31834	5.28336	6.9999
Akt1s1	ENSMUSG00000011096	protein_coding	AKT1 substrate 1 [Source:MGI Symbol;Acc:MGI:1914855]	0.918077	-0.123313	0.684487	0.775737	8.39394	8.94715	11.3504	12.9466	8.40647	6.03813	14.5183
Gm12091	ENSMUSG00000085893	processed_pseudogene	predicted gene 12091 [Source:MGI Symbol;Acc:MGI:3650089]	0.91795	-0.123512	0.726725	0.80879	7.08239	5.41538	9.66889	11.1295	9.51259	4.78018	6.74064
Gm17801				0.91795	-0.123512	0.601182	0.707861	72.66	78.1699	42.8794	67.9128	63.2698	84.2822	65.5917
Ltbp3	ENSMUSG00000024940	protein_coding	latent transforming growth factor beta binding protein 3 [Source:MGI Symbol;Acc:MGI:1101355]	0.917732	-0.123855	0.619528	0.72302	42.7566	49.6802	23.5417	50.4236	40.4838	39.2478	37.8513
Leng8	ENSMUSG00000035545	protein_coding	leukocyte receptor cluster (LRC) member 8 [Source:MGI Symbol;Acc:MGI:2142195]	0.917141	-0.124785	0.615484	0.719634	8.13163	6.35719	44.1406	22.4862	24.3345	17.3596	22.296
Lrch1	ENSMUSG00000068015	protein_coding	leucine-rich repeats and calponin homology (CH) domain containing 1 [Source:MGI Symbol;Acc:MGI:2443390]	0.917106	-0.124839	0.652069	0.74899	9.70549	10.1244	12.4014	11.1295	4.8669	16.6049	14.7776
Cds2	ENSMUSG00000058793	protein_coding	CDP-diacylglycerol synthase 2 [Source:MGI Symbol;Acc:MGI:1332236]	0.917075	-0.124889	0.715992	0.800341	3.67235	3.29632	11.981	10.9024	6.63669	4.78018	5.70362
Glrx5	ENSMUSG00000021102	protein_coding	glutaredoxin 5 [Source:MGI Symbol;Acc:MGI:1920296]	0.917029	-0.12496	0.789275	0.857736	4.72159	2.82542	5.25483	7.26826	5.7518	0.503177	4.92586
Gm11723	ENSMUSG00000087486	lncRNA	predicted gene 11723 [Source:MGI Symbol;Acc:MGI:3650120]	0.916936	-0.125106	0.58894	0.697591	148.992	165.051	72.0963	127.195	121.23	168.816	143.887
Taf5	ENSMUSG00000025049	protein_coding	TATA-box binding protein associated factor 5 [Source:MGI Symbol;Acc:MGI:2442144]	0.916931	-0.125115	0.586693	0.695528	189.126	214.496	101.944	191.7	218.789	110.447	213.627
Gm8159	ENSMUSG00000094258	protein_coding	predicted gene 8159 [Source:MGI Symbol;Acc:MGI:3647882]	0.916829	-0.125276	0.677493	0.770421	3.41004	1.64816	8.40773	1.58993	3.98201	9.05719	5.70362
Mad1l1	ENSMUSG00000029554	protein_coding	MAD1 mitotic arrest deficient 1-like 1 [Source:MGI Symbol;Acc:MGI:1341857]	0.916802	-0.125317	0.680298	0.772381	4.19697	5.17993	13.4524	11.3567	12.3885	3.52224	6.22213
Virma	ENSMUSG00000040720	protein_coding	vir like m6A methyltransferase associated [Source:MGI Symbol;Acc:MGI:1913435]	0.916479	-0.125826	0.643943	0.742206	15.214	17.6589	17.2359	29.073	20.795	11.8247	10.8887
Gm39872				0.916475	-0.125832	0.581882	0.691201	289.853	249.108	144.613	263.702	246.442	221.65	262.107
Mmp24	ENSMUSG00000027612	protein_coding	matrix metallopeptidase 24 [Source:MGI Symbol;Acc:MGI:1341867]	0.916336	-0.126052	0.588529	0.697412	140.336	104.305	94.7972	150.816	140.477	100.887	101.11
Fermt3	ENSMUSG00000024965	protein_coding	fermitin family member 3 [Source:MGI Symbol;Acc:MGI:2147790]	0.91622	-0.126234	0.605126	0.710473	9.70549	19.5425	42.4591	27.9374	39.8201	20.3787	16.8516
4930577N17Rik	ENSMUSG00000087440	TEC	RIKEN cDNA 4930577N17 gene [Source:MGI Symbol;Acc:MGI:1914996]	0.91608	-0.126455	0.593483	0.701384	63.4792	84.998	45.612	69.957	69.9064	64.6583	77.7767
Acsm3	ENSMUSG00000030935	protein_coding	acyl-CoA synthetase medium-chain family member 3 [Source:MGI Symbol;Acc:MGI:99538]	0.916005	-0.126572	0.592741	0.700774	64.5284	82.1725	48.3445	75.4082	73.6672	67.9289	66.6287
Man2b2	ENSMUSG00000029119	protein_coding	mannosidase 2, alpha B2 [Source:MGI Symbol;Acc:MGI:1195262]	0.915943	-0.12667	0.703923	0.791479	2.09849	2.82542	9.24851	6.35973	4.42446	3.52224	6.9999
Gm7153	ENSMUSG00000081996	processed_pseudogene	predicted gene 7153 [Source:MGI Symbol;Acc:MGI:3644674]	0.915808	-0.126882	0.609941	0.714479	33.8381	37.2013	17.8664	9.31246	20.3525	72.2059	27.7403
Srbd1	ENSMUSG00000024135	protein_coding	S1 RNA binding domain 1 [Source:MGI Symbol;Acc:MGI:1925836]	0.915762	-0.126955	0.710821	0.796307	6.82008	4.23813	11.3504	13.1737	9.51259	5.78654	4.14809
Fdft1	ENSMUSG00000021273	protein_coding	farnesyl diphosphate farnesyl transferase 1 [Source:MGI Symbol;Acc:MGI:102706]	0.915641	-0.127146	0.636869	0.736924	21.7718	21.897	12.1912	13.4009	9.95503	43.2732	14.7776
Smim1	ENSMUSG00000078350	protein_coding	small integral membrane protein 1 [Source:MGI Symbol;Acc:MGI:1916109]	0.915605	-0.127202	0.574653	0.684607	546.655	575.443	198.212	633.474	545.093	321.782	421.29
Gm25628	ENSMUSG00000065936	snRNA	predicted gene, 25628 [Source:MGI Symbol;Acc:MGI:5455405]	0.915555	-0.127281	0.668166	0.762407	3.14773	7.53444	5.46503	1.3628	4.64568	12.5794	5.44437
Sdad1	ENSMUSG00000029415	protein_coding	SDA1 domain containing 1 [Source:MGI Symbol;Acc:MGI:2140779]	0.915508	-0.127355	0.624144	0.726804	18.3617	24.016	33.2106	45.4266	33.8471	11.5731	19.1849
Prrg2	ENSMUSG00000007837	protein_coding	proline-rich Gla (G-carboxyglutamic acid) polypeptide 2 [Source:MGI Symbol;Acc:MGI:1929596]	0.915406	-0.127516	0.604496	0.710121	67.4138	66.3973	29.8475	67.6857	59.2877	58.6202	52.1104
Gm16066	ENSMUSG00000082848	lncRNA	predicted gene 16066 [Source:MGI Symbol;Acc:MGI:3801953]	0.915321	-0.12765	0.588788	0.697565	56.9214	72.0481	71.0454	53.6034	59.0665	100.887	78.2952
Pdpr	ENSMUSG00000033624	protein_coding	pyruvate dehydrogenase phosphatase regulatory subunit [Source:MGI Symbol;Acc:MGI:2442188]	0.915276	-0.127721	0.586744	0.695528	49.5767	50.8575	66.2109	49.0608	38.2716	93.8426	62.2213
Armc8	ENSMUSG00000032468	protein_coding	armadillo repeat containing 8 [Source:MGI Symbol;Acc:MGI:1921375]	0.915241	-0.127776	0.760374	0.8357	2.09849	1.88361	5.46503	5.4512	5.30935	2.51589	0.518511
Hmga1	ENSMUSG00000046711	protein_coding	high mobility group AT-hook 1 [Source:MGI Symbol;Acc:MGI:96160]	0.915213	-0.12782	0.574794	0.684625	304.018	274.065	241.512	453.358	374.752	166.049	199.108
Gm35474				0.915212	-0.127823	0.604	0.709773	22.5587	28.4896	19.3378	7.72253	14.8219	54.5947	25.9256
LOC115486880				0.915207	-0.127829	0.597588	0.704559	43.2813	43.794	38.6756	40.4297	49.5539	48.8082	44.3327
Ccdc59	ENSMUSG00000019897	protein_coding	coiled-coil domain containing 59 [Source:MGI Symbol;Acc:MGI:1289302]	0.915025	-0.128117	0.70329	0.791056	4.72159	4.00267	10.0893	11.5838	7.52158	3.27065	5.18511
Cops3	ENSMUSG00000019373	protein_coding	COP9 signalosome subunit 3 [Source:MGI Symbol;Acc:MGI:1349409]	0.914948	-0.128238	0.635346	0.735863	18.6241	20.4843	17.2359	28.1645	28.0953	9.56037	15.8146
Dnajc2	ENSMUSG00000029014	protein_coding	DnaJ heat shock protein family (Hsp40) member C2 [Source:MGI Symbol;Acc:MGI:99470]	0.914917	-0.128288	0.599938	0.706784	38.822	38.1431	46.6629	67.0043	47.3417	32.2033	33.444
Dhrs13os	ENSMUSG00000087050	lncRNA	dehydrogenase/reductase 13, opposite strand [Source:MGI Symbol;Acc:MGI:1924478]	0.91488	-0.128345	0.582495	0.691486	126.696	147.628	44.3508	101.983	96.0108	154.727	111.221
Cabp7	ENSMUSG00000009075	protein_coding	calcium binding protein 7 [Source:MGI Symbol;Acc:MGI:2183437]	0.914424	-0.129065	0.585983	0.69501	101.252	90.4133	51.4974	105.163	97.7805	67.9289	82.9618
Thra	ENSMUSG00000058756	protein_coding	thyroid hormone receptor alpha [Source:MGI Symbol;Acc:MGI:98742]	0.914243	-0.129351	0.589868	0.698303	66.3646	78.8762	34.6819	84.4935	65.7032	37.9899	73.6286
Naip3	ENSMUSG00000082956	unprocessed_pseudogene	NLR family, apoptosis inhibitory protein 3 [Source:MGI Symbol;Acc:MGI:1298225]	0.914138	-0.129516	0.692729	0.782509	6.82008	2.35451	6.3058	1.3628	3.53957	12.831	5.18511
Spag17	ENSMUSG00000027867	protein_coding	sperm associated antigen 17 [Source:MGI Symbol;Acc:MGI:1921612]	0.914083	-0.129604	0.570003	0.680355	223.489	211.2	213.346	330.479	240.248	174.854	199.368
Hvcn1	ENSMUSG00000064267	protein_coding	hydrogen voltage-gated channel 1 [Source:MGI Symbol;Acc:MGI:1921346]	0.913926	-0.12985	0.579316	0.689089	43.2813	47.0903	87.6506	58.1461	56.4118	66.671	79.3322
Zfp422-ps	ENSMUSG00000091515	unprocessed_pseudogene	zinc finger protein 422, pseudogene [Source:MGI Symbol;Acc:MGI:3028594]	0.913864	-0.129949	0.578402	0.688231	97.3172	117.49	63.4784	116.746	88.4892	99.6291	100.85
Gm6654	ENSMUSG00000084291	processed_pseudogene	predicted pseudogene 6654 [Source:MGI Symbol;Acc:MGI:3648118]	0.91379	-0.130066	0.695229	0.784588	3.67235	9.1826	5.46503	3.407	7.96403	5.78654	9.85171
Rpap2	ENSMUSG00000033773	protein_coding	RNA polymerase II associated protein 2 [Source:MGI Symbol;Acc:MGI:2141142]	0.913742	-0.130141	0.632411	0.733415	16.0009	23.7806	13.6626	24.9846	18.8039	16.1017	17.8886
Zmym4	ENSMUSG00000042446	protein_coding	zinc finger, MYM-type 4 [Source:MGI Symbol;Acc:MGI:1915035]	0.913684	-0.130232	0.629901	0.731377	13.6402	13.8916	20.8091	14.5365	19.4676	24.6557	12.185
Cox7c-ps1	ENSMUSG00000057580	transcribed_processed_pseudogene	cytochrome c oxidase subunit 7C, pseudogene 1 [Source:MGI Symbol;Acc:MGI:3642454]	0.913671	-0.130253	0.716235	0.800426	5.24621	2.58997	5.67522	0	2.21223	10.5667	7.51841
Olfr99				0.913493	-0.130534	0.697953	0.78675	9.70549	8.00535	6.3058	2.0442	8.40647	14.8437	9.85171
Gm51653				0.913407	-0.13067	0.566511	0.677169	103.35	169.996	128.008	52.6949	81.8525	259.639	192.627
Gm12070	ENSMUSG00000069939	processed_pseudogene	predicted gene 12070 [Source:MGI Symbol;Acc:MGI:3650751]	0.913378	-0.130716	0.586822	0.695543	63.2169	36.0241	72.0963	90.399	83.401	35.7256	40.1846
Zfp971	ENSMUSG00000074519	protein_coding	zinc finger protein 971 [Source:MGI Symbol;Acc:MGI:1261426]	0.913341	-0.130775	0.690467	0.781026	7.86932	6.59264	4.41406	1.58993	2.65468	19.1207	4.40734
Gm41343				0.913152	-0.131073	0.57026	0.680586	103.613	111.604	73.9881	25.8932	50.6601	250.079	96.1838
Cab39	ENSMUSG00000036707	protein_coding	calcium binding protein 39 [Source:MGI Symbol;Acc:MGI:107438]	0.913008	-0.131301	0.638194	0.737884	19.9356	12.9498	17.0257	30.4358	19.0252	14.089	8.81469
Gm46416	ENSMUSG00000114633	lncRNA	predicted gene, 46416 [Source:MGI Symbol;Acc:MGI:5826053]	0.912918	-0.131443	0.570778	0.680901	118.564	129.263	88.4914	118.791	129.637	114.976	127.554
Brd4	ENSMUSG00000024002	protein_coding	bromodomain containing 4 [Source:MGI Symbol;Acc:MGI:1888520]	0.912768	-0.13168	0.573012	0.683032	81.5786	63.8073	106.568	115.611	109.948	64.4067	78.0359
Ddi2	ENSMUSG00000078515	protein_coding	DNA-damage inducible protein 2 [Source:MGI Symbol;Acc:MGI:1917244]	0.912639	-0.131884	0.695349	0.784642	8.65625	4.94448	9.24851	11.3567	11.2824	5.28336	5.18511
Serbp1	ENSMUSG00000036371	protein_coding	serpine1 mRNA binding protein 1 [Source:MGI Symbol;Acc:MGI:1914120]	0.912472	-0.132148	0.563153	0.674586	247.359	205.549	214.607	396.574	308.606	116.486	152.961
Tagln2	ENSMUSG00000026547	protein_coding	transgelin 2 [Source:MGI Symbol;Acc:MGI:1312985]	0.912012	-0.132876	0.614765	0.719107	25.9688	15.5398	26.2742	36.1142	33.8471	12.831	15.8146
Rasgrp4	ENSMUSG00000030589	protein_coding	RAS guanyl releasing protein 4 [Source:MGI Symbol;Acc:MGI:2386851]	0.911911	-0.133035	0.566948	0.67754	155.288	130.44	59.2745	84.9478	114.151	161.772	143.109
Ttll4	ENSMUSG00000033257	protein_coding	tubulin tyrosine ligase-like family, member 4 [Source:MGI Symbol;Acc:MGI:1914784]	0.911899	-0.133053	0.640507	0.739599	5.24621	3.53177	18.0766	16.3536	10.6187	4.5286	8.29618
AB124611	ENSMUSG00000057191	protein_coding	cDNA sequence AB124611 [Source:MGI Symbol;Acc:MGI:3043001]	0.911666	-0.133423	0.662157	0.757165	6.55777	4.47358	12.6116	11.1295	9.51259	12.5794	1.55553
Ttll3	ENSMUSG00000030276	protein_coding	tubulin tyrosine ligase-like family, member 3 [Source:MGI Symbol;Acc:MGI:2141418]	0.911574	-0.133568	0.688707	0.77953	3.67235	0.706354	7.98735	1.81707	0.884892	10.0635	6.22213
Ddrgk1	ENSMUSG00000068290	protein_coding	DDRGK domain containing 1 [Source:MGI Symbol;Acc:MGI:1924256]	0.911313	-0.133981	0.654593	0.751244	19.6733	15.0689	9.24851	17.2621	19.9101	15.0953	11.4072
Gm32701				0.911254	-0.134074	0.612073	0.716664	15.4763	9.41806	24.8028	10.221	16.5917	28.9327	17.6294
Gm52770				0.911032	-0.134427	0.688707	0.77953	5.50852	1.88361	5.25483	1.13567	1.32734	11.5731	4.92586
Gm31269				0.910987	-0.134498	0.597417	0.704512	6.55777	14.1271	15.7645	5.67833	8.40647	23.9009	16.3331
Gm11604	ENSMUSG00000085897	processed_pseudogene	predicted gene 11604 [Source:MGI Symbol;Acc:MGI:3651795]	0.910904	-0.134628	0.603901	0.709734	6.82008	13.6562	20.8091	12.9466	12.3885	19.3723	16.5924
Ppp1r15b	ENSMUSG00000046062	protein_coding	protein phosphatase 1, regulatory subunit 15B [Source:MGI Symbol;Acc:MGI:2444211]	0.91075	-0.134873	0.593768	0.701601	16.7879	15.0689	34.0513	27.9374	31.8561	20.1271	16.8516
Chsy1	ENSMUSG00000032640	protein_coding	chondroitin sulfate synthase 1 [Source:MGI Symbol;Acc:MGI:2681120]	0.910678	-0.134987	0.657424	0.753621	1.04924	5.65083	13.8728	11.8109	10.1763	2.01271	6.74064
Gm11343	ENSMUSG00000081707	processed_pseudogene	predicted gene 11343 [Source:MGI Symbol;Acc:MGI:3650912]	0.910578	-0.135145	0.671287	0.764873	0.524621	6.59264	5.04464	1.13567	1.76978	10.0635	5.70362
Vmn2r-ps15	ENSMUSG00000094177	transcribed_unprocessed_pseudogene	vomeronasal 2, receptor, pseudogene 15 [Source:MGI Symbol;Acc:MGI:3761370]	0.910575	-0.13515	0.547609	0.660922	1365.06	1385.16	805.671	1815.25	1359.41	717.279	1314.17
Yy1	ENSMUSG00000021264	protein_coding	YY1 transcription factor [Source:MGI Symbol;Acc:MGI:99150]	0.91057	-0.135159	0.575775	0.685563	41.4451	27.7833	61.5867	56.5562	72.5611	30.6938	31.6292
Mst1	ENSMUSG00000032591	protein_coding	macrophage stimulating 1 (hepatocyte growth factor-like) [Source:MGI Symbol;Acc:MGI:96080]	0.910529	-0.135223	0.569474	0.6798	29.3788	29.4314	48.3445	8.17679	21.0162	102.397	26.4441
Leo1	ENSMUSG00000042487	protein_coding	Leo1, Paf1/RNA polymerase II complex component [Source:MGI Symbol;Acc:MGI:2685031]	0.910503	-0.135265	0.676091	0.769236	4.72159	9.41806	10.9301	12.7195	15.9281	2.51589	5.44437
Gm33350				0.910481	-0.135299	0.551167	0.664239	254.179	272.653	255.595	281.872	316.349	246.808	300.736
Cog1	ENSMUSG00000018661	protein_coding	component of oligomeric golgi complex 1 [Source:MGI Symbol;Acc:MGI:1333873]	0.910165	-0.1358	0.55816	0.670042	121.712	127.615	76.3002	98.5758	111.496	136.864	129.887
Pcgf6	ENSMUSG00000025050	protein_coding	polycomb group ring finger 6 [Source:MGI Symbol;Acc:MGI:1918291]	0.909979	-0.136096	0.772199	0.844471	5.24621	0.470903	6.72619	6.81399	6.19424	3.01906	2.07404
Gm18988	ENSMUSG00000108699	processed_pseudogene	predicted gene, 18988 [Source:MGI Symbol;Acc:MGI:5011173]	0.909937	-0.136161	0.579286	0.689089	23.608	21.4261	28.5863	11.3567	25.4406	41.2605	30.3329
Aldh3b1	ENSMUSG00000024885	protein_coding	aldehyde dehydrogenase 3 family, member B1 [Source:MGI Symbol;Acc:MGI:1914939]	0.909874	-0.136261	0.636491	0.73679	13.6402	8.2408	11.5606	5.4512	10.8399	16.3533	16.5924
Ptprcap	ENSMUSG00000045826	protein_coding	protein tyrosine phosphatase receptor type C polypeptide-associated protein [Source:MGI Symbol;Acc:MGI:97811]	0.90958	-0.136727	0.581008	0.690625	27.018	32.7277	28.1659	26.3474	32.9622	45.7891	23.8515
Tspo	ENSMUSG00000041736	protein_coding	translocator protein [Source:MGI Symbol;Acc:MGI:88222]	0.909555	-0.136768	0.624976	0.727237	9.9678	15.7752	12.1912	7.26826	13.4946	18.1144	17.1109
Ddx6	ENSMUSG00000032097	protein_coding	DEAD-box helicase 6 [Source:MGI Symbol;Acc:MGI:104976]	0.909536	-0.136797	0.558233	0.670042	75.5455	74.1672	95.8482	91.5347	118.575	77.2377	72.5916
Cd27	ENSMUSG00000030336	protein_coding	CD27 antigen [Source:MGI Symbol;Acc:MGI:88326]	0.909532	-0.136804	0.605308	0.710607	13.1155	22.3679	18.7072	5.67833	17.9191	34.9708	21.5182
Cbl	ENSMUSG00000034342	protein_coding	Casitas B-lineage lymphoma [Source:MGI Symbol;Acc:MGI:88279]	0.909526	-0.136814	0.618362	0.722289	20.4602	6.12174	19.3378	28.6188	16.8129	9.56037	11.9258
5830408C22Rik	ENSMUSG00000110148	lncRNA	RIKEN cDNA 5830408C22 gene [Source:MGI Symbol;Acc:MGI:1921994]	0.90949	-0.13687	0.668705	0.762779	3.41004	5.17993	9.03831	4.0884	8.18525	5.78654	8.29618
Pecam1	ENSMUSG00000020717	protein_coding	platelet/endothelial cell adhesion molecule 1 [Source:MGI Symbol;Acc:MGI:97537]	0.909417	-0.136986	0.602253	0.708887	17.0502	10.3599	23.5417	20.6691	17.0342	29.9391	7.25916
Uimc1	ENSMUSG00000025878	protein_coding	ubiquitin interaction motif containing 1 [Source:MGI Symbol;Acc:MGI:103185]	0.909277	-0.137209	0.614108	0.718542	6.82008	6.59264	16.6053	13.1737	12.8309	6.54131	11.9258
Gm36043	ENSMUSG00000117964	lncRNA	predicted gene, 36043 [Source:MGI Symbol;Acc:MGI:5595202]	0.909204	-0.137325	0.596222	0.703491	25.1818	36.7304	12.1912	14.0823	23.6709	49.8146	20.9997
Nsfl1c	ENSMUSG00000027455	protein_coding	NSFL1 (p97) cofactor (p47) [Source:MGI Symbol;Acc:MGI:3042273]	0.909163	-0.137389	0.645083	0.74296	4.72159	6.59264	13.032	11.3567	12.8309	5.03177	6.74064
Vti1a	ENSMUSG00000024983	protein_coding	vesicle transport through interaction with t-SNAREs 1A [Source:MGI Symbol;Acc:MGI:1855699]	0.909144	-0.137419	0.665822	0.760346	10.4924	5.41538	9.03831	7.94966	9.95503	11.3215	7.25916
Slc7a1	ENSMUSG00000041313	protein_coding	solute carrier family 7 (cationic amino acid transporter, y+ system), member 1 [Source:MGI Symbol;Acc:MGI:88117]	0.90893	-0.137759	0.616532	0.720544	11.2794	10.8308	26.064	24.9846	25.2194	12.831	7.77767
Hmgn2	ENSMUSG00000003038	protein_coding	high mobility group nucleosomal binding domain 2 [Source:MGI Symbol;Acc:MGI:96136]	0.908927	-0.137764	0.561718	0.673471	75.5455	90.1779	61.1663	141.504	101.763	38.7447	50.0363
Usf1	ENSMUSG00000026641	protein_coding	upstream transcription factor 1 [Source:MGI Symbol;Acc:MGI:99542]	0.908745	-0.138053	0.641559	0.740495	13.9025	10.8308	13.2422	21.5776	16.8129	6.03813	10.8887
Tesk2	ENSMUSG00000033985	protein_coding	testis-specific kinase 2 [Source:MGI Symbol;Acc:MGI:2385204]	0.908721	-0.13809	0.565359	0.676094	74.2339	93.4742	31.1086	95.1688	75.6582	47.8018	72.3323
Gm39257				0.908679	-0.138157	0.572791	0.682845	19.6733	25.1933	27.3251	5.67833	12.6097	81.7663	6.74064
Atp6v1b2	ENSMUSG00000006273	protein_coding	ATPase, H+ transporting, lysosomal V1 subunit B2 [Source:MGI Symbol;Acc:MGI:109618]	0.908667	-0.138176	0.76393	0.838341	3.14773	5.17993	4.62425	6.81399	5.7518	4.27701	2.07404
Gm15897	ENSMUSG00000082653	processed_pseudogene	predicted gene 15897 [Source:MGI Symbol;Acc:MGI:3801942]	0.908238	-0.138858	0.580287	0.689937	24.3949	27.5478	15.9747	1.3628	4.42446	78.2441	16.3331
Gm41299				0.908155	-0.138989	0.732548	0.813326	3.67235	10.1244	0	1.3628	2.43345	10.8183	5.70362
Hyou1	ENSMUSG00000032115	protein_coding	hypoxia up-regulated 1 [Source:MGI Symbol;Acc:MGI:108030]	0.908054	-0.13915	0.595182	0.702696	13.1155	14.598	28.1659	22.259	30.5288	9.30878	20.2219
Sem1	ENSMUSG00000042541	protein_coding	SEM1, 26S proteasome complex subunit [Source:MGI Symbol;Acc:MGI:109238]	0.907863	-0.139453	0.603037	0.709519	11.5417	18.8361	15.9747	28.3916	19.0252	9.56037	10.8887
Tex2	ENSMUSG00000040548	protein_coding	testis expressed gene 2 [Source:MGI Symbol;Acc:MGI:102465]	0.907756	-0.139624	0.544236	0.657593	130.106	72.2836	128.218	49.7422	140.255	88.8108	207.145
Ccnl1	ENSMUSG00000027829	protein_coding	cyclin L1 [Source:MGI Symbol;Acc:MGI:1922664]	0.907641	-0.139806	0.551382	0.664353	83.9394	79.3471	59.0643	68.8213	61.0575	111.454	85.2951
Rsbn1	ENSMUSG00000044098	protein_coding	rosbin, round spermatid basic protein 1 [Source:MGI Symbol;Acc:MGI:2444993]	0.907539	-0.139968	0.59589	0.703254	20.1979	12.7144	20.599	28.6188	13.7158	18.1144	18.1479
Ppfia1	ENSMUSG00000037519	protein_coding	protein tyrosine phosphatase, receptor type, f polypeptide (PTPRF), interacting protein (liprin), alpha 1 [Source:MGI Symbol;Acc:MGI:1924750]	0.907434	-0.140135	0.592565	0.700643	6.82008	6.12174	24.8028	22.9404	16.3705	5.03177	11.6665
Rhot2	ENSMUSG00000025733	protein_coding	ras homolog family member T2 [Source:MGI Symbol;Acc:MGI:2384892]	0.907158	-0.140575	0.614147	0.718542	10.2301	5.65083	16.3951	12.2652	13.937	8.55401	12.9628
Mrpl38	ENSMUSG00000020775	protein_coding	mitochondrial ribosomal protein L38 [Source:MGI Symbol;Acc:MGI:1926269]	0.907135	-0.140611	0.668976	0.762925	11.2794	8.47625	9.66889	14.9908	13.0522	6.79289	8.03692
Mapkap1	ENSMUSG00000038696	protein_coding	mitogen-activated protein kinase associated protein 1 [Source:MGI Symbol;Acc:MGI:2444554]	0.907087	-0.140688	0.696691	0.785824	3.67235	6.12174	6.72619	9.53959	7.07913	4.02542	3.62958
Nom1	ENSMUSG00000001569	protein_coding	nucleolar protein with MIF4G domain 1 [Source:MGI Symbol;Acc:MGI:1861749]	0.907055	-0.140738	0.598337	0.705132	14.6894	11.3017	19.548	26.3474	13.4946	9.56037	17.6294
Cd47	ENSMUSG00000055447	protein_coding	CD47 antigen (Rh-related antigen, integrin-associated signal transducer) [Source:MGI Symbol;Acc:MGI:96617]	0.906923	-0.140947	0.567519	0.67807	67.1515	42.3813	24.8028	30.4358	42.4748	80.0052	44.0734
Dcaf7	ENSMUSG00000049354	protein_coding	DDB1 and CUL4 associated factor 7 [Source:MGI Symbol;Acc:MGI:1919083]	0.906886	-0.141006	0.607498	0.712242	13.9025	9.88896	21.0193	25.666	19.6888	9.05719	11.4072
Irf1	ENSMUSG00000018899	protein_coding	interferon regulatory factor 1 [Source:MGI Symbol;Acc:MGI:96590]	0.906594	-0.141472	0.632946	0.733797	13.3778	7.53444	11.3504	13.4009	7.30036	13.8374	12.9628
Tcea2	ENSMUSG00000059540	protein_coding	transcription elongation factor A (SII), 2 [Source:MGI Symbol;Acc:MGI:107368]	0.906491	-0.141636	0.577678	0.687599	19.9356	25.4288	16.1849	7.72253	13.2734	41.7637	28.2589
Gm46848				0.906459	-0.141686	0.713375	0.798091	3.67235	4.70903	6.72619	9.08533	5.53057	2.76748	4.92586
Klhdc3	ENSMUSG00000063576	protein_coding	kelch domain containing 3 [Source:MGI Symbol;Acc:MGI:2651568]	0.906352	-0.141857	0.604842	0.710217	10.2301	10.1244	16.3951	15.2179	14.8219	12.831	11.4072
Psapl1	ENSMUSG00000043430	protein_coding	prosaposin-like 1 [Source:MGI Symbol;Acc:MGI:1924193]	0.906266	-0.141993	0.59497	0.702555	12.0663	19.307	8.40773	2.49846	8.84892	27.6748	19.9627
Heatr5a	ENSMUSG00000035181	protein_coding	HEAT repeat containing 5A [Source:MGI Symbol;Acc:MGI:2444133]	0.906236	-0.142041	0.616266	0.720312	5.24621	4.70903	15.1339	10.4481	4.8669	10.8183	11.6665
Rrbp1	ENSMUSG00000027422	protein_coding	ribosome binding protein 1 [Source:MGI Symbol;Acc:MGI:1932395]	0.906226	-0.142058	0.539366	0.653331	182.306	136.091	66.2109	112.431	111.054	234.732	107.073
Mrpl50	ENSMUSG00000044018	protein_coding	mitochondrial ribosomal protein L50 [Source:MGI Symbol;Acc:MGI:107329]	0.906152	-0.142175	0.730607	0.811929	3.14773	1.41271	5.04464	6.81399	0.884892	1.50953	5.18511
Rp9	ENSMUSG00000032239	protein_coding	retinitis pigmentosa 9 (human) [Source:MGI Symbol;Acc:MGI:2157166]	0.906123	-0.142221	0.589059	0.697654	30.9527	22.1324	20.1786	33.1614	31.4137	21.385	21.259
Calr	ENSMUSG00000003814	protein_coding	calreticulin [Source:MGI Symbol;Acc:MGI:88252]	0.90603	-0.14237	0.54381	0.657213	94.6941	75.109	94.1666	140.595	134.061	44.7828	68.4435
Cep131	ENSMUSG00000039781	protein_coding	centrosomal protein 131 [Source:MGI Symbol;Acc:MGI:107440]	0.905986	-0.14244	0.637562	0.737233	5.50852	8.94715	9.24851	7.94966	11.7248	6.28972	9.07394
Mtr	ENSMUSG00000021311	protein_coding	5-methyltetrahydrofolate-homocysteine methyltransferase [Source:MGI Symbol;Acc:MGI:894292]	0.905914	-0.142554	0.682028	0.773985	3.93466	5.65083	8.40773	9.53959	9.29136	2.51589	5.18511
Gm10250	ENSMUSG00000068706	processed_pseudogene	predicted pseudogene 10250 [Source:MGI Symbol;Acc:MGI:3642408]	0.905758	-0.142803	0.580107	0.6898	28.3295	19.5425	25.2232	22.7133	26.1043	26.4168	32.4069
E2f4	ENSMUSG00000014859	protein_coding	E2F transcription factor 4 [Source:MGI Symbol;Acc:MGI:103012]	0.905752	-0.142811	0.569105	0.679435	13.3778	21.6615	25.4334	28.3916	22.1223	19.3723	19.4442
Ctcf	ENSMUSG00000005698	protein_coding	CCCTC-binding factor [Source:MGI Symbol;Acc:MGI:109447]	0.905493	-0.143225	0.540527	0.654294	77.6439	92.5324	73.1473	102.664	88.7104	100.132	66.6287
Dnase1l2	ENSMUSG00000024136	protein_coding	deoxyribonuclease 1-like 2 [Source:MGI Symbol;Acc:MGI:1913955]	0.905399	-0.143374	0.594465	0.702192	0	6.82809	7.98735	4.0884	2.21223	9.81196	6.74064
Rnf220	ENSMUSG00000028677	protein_coding	ring finger protein 220 [Source:MGI Symbol;Acc:MGI:1913993]	0.905131	-0.143801	0.595379	0.702806	11.2794	16.2461	23.5417	28.6188	19.4676	11.8247	15.5553
Cfdp1	ENSMUSG00000031954	protein_coding	craniofacial development protein 1 [Source:MGI Symbol;Acc:MGI:1344403]	0.905073	-0.143894	0.594025	0.701826	12.8532	21.6615	21.8601	38.1584	21.9011	5.78654	17.1109
Elp1	ENSMUSG00000028431	protein_coding	elongator complex protein 1 [Source:MGI Symbol;Acc:MGI:1914544]	0.904968	-0.144062	0.583913	0.692785	16.7879	26.3706	22.7009	33.3886	26.5468	18.1144	18.9257
Cenpu	ENSMUSG00000031629	protein_coding	centromere protein U [Source:MGI Symbol;Acc:MGI:1919126]	0.904953	-0.144085	0.546817	0.660189	84.9886	75.5799	34.4717	74.7268	61.2788	80.5084	70.2583
Gm39260				0.904904	-0.144163	0.53209	0.646713	53.5114	56.5083	68.1027	19.9877	35.6169	121.769	86.0728
Gm30823				0.90482	-0.144297	0.5283	0.643175	260.474	264.647	102.154	281.191	270.334	114.976	256.922
Hspe1-ps2	ENSMUSG00000049246	processed_pseudogene	heat shock protein 1 (chaperonin 10), pseudogene 2 [Source:MGI Symbol;Acc:MGI:1935162]	0.90465	-0.144569	0.65035	0.747418	9.18087	3.29632	9.24851	2.7256	5.97302	12.0763	11.6665
Sh3bp1	ENSMUSG00000022436	protein_coding	SH3-domain binding protein 1 [Source:MGI Symbol;Acc:MGI:104603]	0.904593	-0.144659	0.659628	0.754926	8.91856	13.6562	5.04464	14.3094	10.3975	8.55401	6.9999
Adck2	ENSMUSG00000046947	protein_coding	aarF domain containing kinase 2 [Source:MGI Symbol;Acc:MGI:1889336]	0.904575	-0.144688	0.728375	0.810206	5.24621	6.35719	3.78348	4.54266	4.20324	10.5667	3.37032
Dpp4	ENSMUSG00000035000	protein_coding	dipeptidylpeptidase 4 [Source:MGI Symbol;Acc:MGI:94919]	0.904413	-0.144946	0.578134	0.688065	9.70549	8.7117	18.9174	6.58686	10.1763	25.9136	13.222
Tarbp1	ENSMUSG00000090290	protein_coding	TAR RNA binding protein 1 [Source:MGI Symbol;Acc:MGI:4936930]	0.904403	-0.144962	0.55507	0.667369	20.1979	22.1324	29.8475	23.3947	30.3075	20.6303	32.4069
Gm24399	ENSMUSG00000088494	snRNA	predicted gene, 24399 [Source:MGI Symbol;Acc:MGI:5454176]	0.904301	-0.145125	0.602849	0.709433	6.82008	5.65083	10.9301	2.27133	5.53057	17.8628	9.59246
Terc	ENSMUSG00000118406	lncRNA	telomerase RNA component [Source:MGI Symbol;Acc:MGI:109558]	0.90429	-0.145143	0.627781	0.729549	1.57386	6.12174	11.3504	5.90546	12.3885	1.00635	9.3332
Glt8d1	ENSMUSG00000021916	protein_coding	glycosyltransferase 8 domain containing 1 [Source:MGI Symbol;Acc:MGI:1923735]	0.904178	-0.145321	0.527306	0.642417	230.046	222.502	79.0327	241.897	229.408	122.02	189.516
Gm7336	ENSMUSG00000078636	processed_pseudogene	predicted gene 7336 [Source:MGI Symbol;Acc:MGI:3644851]	0.904098	-0.145449	0.536993	0.651121	78.6932	48.7384	92.4851	120.608	101.984	41.5121	59.888
Gm51551				0.904076	-0.145485	0.523424	0.638865	221.128	254.758	150.709	245.304	242.682	197.497	238.256
Ube2j2	ENSMUSG00000023286	protein_coding	ubiquitin-conjugating enzyme E2J 2 [Source:MGI Symbol;Acc:MGI:2153608]	0.903931	-0.145716	0.763114	0.837875	2.09849	2.35451	7.14657	6.35973	7.30036	2.01271	1.55553
Gm13543	ENSMUSG00000083745	processed_pseudogene	predicted gene 13543 [Source:MGI Symbol;Acc:MGI:3649448]	0.903832	-0.145874	0.548522	0.661651	16.0009	4.47358	46.4527	15.6722	30.0863	18.8691	35.2588
D030055H07Rik	ENSMUSG00000086296	lncRNA	RIKEN cDNA D030055H07 gene [Source:MGI Symbol;Acc:MGI:3605036]	0.903785	-0.145949	0.55378	0.666341	38.5597	42.6167	20.3888	32.9343	34.0683	38.7447	43.8142
Vasp	ENSMUSG00000030403	protein_coding	vasodilator-stimulated phosphoprotein [Source:MGI Symbol;Acc:MGI:109268]	0.903736	-0.146026	0.566801	0.67744	26.4934	20.4843	29.0067	36.5684	35.3957	18.8691	20.9997
Mark2	ENSMUSG00000024969	protein_coding	MAP/microtubule affinity regulating kinase 2 [Source:MGI Symbol;Acc:MGI:99638]	0.90365	-0.146165	0.570603	0.680843	16.2633	16.717	23.962	22.9404	23.6709	16.8564	20.7404
Rbm19	ENSMUSG00000029594	protein_coding	RNA binding motif protein 19 [Source:MGI Symbol;Acc:MGI:1921361]	0.903596	-0.14625	0.579638	0.689395	13.9025	9.88896	33.8411	42.701	24.777	6.54131	11.148
Gm13464	ENSMUSG00000080994	processed_pseudogene	predicted gene 13464 [Source:MGI Symbol;Acc:MGI:3649845]	0.903273	-0.146766	0.574796	0.684625	19.9356	16.4816	23.962	34.07	27.2104	14.5921	12.9628
Baiap3	ENSMUSG00000047507	protein_coding	BAI1-associated protein 3 [Source:MGI Symbol;Acc:MGI:2685783]	0.90315	-0.146962	0.540287	0.65415	59.0199	68.7518	41.8285	71.5469	58.1816	56.859	63.5176
Gm15411	ENSMUSG00000085971	lncRNA	predicted gene 15411 [Source:MGI Symbol;Acc:MGI:3705213]	0.90309	-0.147058	0.55213	0.665029	28.3295	20.2488	32.1596	21.5776	33.4047	29.4359	34.9995
mt-Rnr1	ENSMUSG00000064337	Mt_rRNA	mitochondrially encoded 12S rRNA [Source:MGI Symbol;Acc:MGI:102493]	0.903032	-0.147151	0.553475	0.666049	0.786932	0.941806	22.2805	4.99693	8.40647	11.0699	12.7035
Pola2	ENSMUSG00000024833	protein_coding	polymerase (DNA directed), alpha 2 [Source:MGI Symbol;Acc:MGI:99690]	0.90301	-0.147186	0.616241	0.720312	7.60701	5.41538	18.497	14.7637	12.6097	10.3151	9.3332
Acbd4	ENSMUSG00000056938	protein_coding	acyl-Coenzyme A binding domain containing 4 [Source:MGI Symbol;Acc:MGI:1914381]	0.902998	-0.147206	0.603275	0.709519	2.3608	3.06087	10.5097	5.67833	1.32734	10.5667	6.9999
Zgpat	ENSMUSG00000027582	protein_coding	zinc finger, CCCH-type with G patch domain [Source:MGI Symbol;Acc:MGI:2449939]	0.902934	-0.147308	0.56244	0.673883	33.8381	17.4234	30.6882	27.256	30.5288	26.6684	36.555
Ccnc	ENSMUSG00000028252	protein_coding	cyclin C [Source:MGI Symbol;Acc:MGI:1858199]	0.90289	-0.147377	0.549194	0.662313	54.8229	55.802	24.8028	57.6918	48.8903	53.0852	39.6661
Gm8338	ENSMUSG00000090277	processed_pseudogene	predicted gene 8338 [Source:MGI Symbol;Acc:MGI:3647186]	0.902835	-0.147465	0.570754	0.680901	14.6894	8.2408	19.9684	11.1295	11.5036	23.1462	18.1479
Gm11100	ENSMUSG00000079357	protein_coding	predicted gene 11100 [Source:MGI Symbol;Acc:MGI:3779338]	0.902734	-0.147627	0.516963	0.632566	314.51	273.83	145.664	317.986	286.262	221.901	257.182
Hmgb1-ps9	ENSMUSG00000096722	processed_pseudogene	high mobility group box 1, pseudogene 9 [Source:MGI Symbol;Acc:MGI:96115]	0.902567	-0.147893	0.564791	0.675867	33.0511	25.6642	30.0577	47.9251	37.1655	16.8564	28.7774
Rtca	ENSMUSG00000000339	protein_coding	RNA 3'-terminal phosphate cyclase [Source:MGI Symbol;Acc:MGI:1913618]	0.902534	-0.147947	0.707563	0.793987	4.72159	1.88361	8.82812	12.9466	6.19424	2.51589	1.03702
Dhx37	ENSMUSG00000029480	protein_coding	DEAH-box helicase 37 [Source:MGI Symbol;Acc:MGI:3028576]	0.902164	-0.148538	0.563781	0.674961	18.3617	8.94715	30.2678	31.5715	18.5827	18.1144	17.1109
Lrch3	ENSMUSG00000022801	protein_coding	leucine-rich repeats and calponin homology (CH) domain containing 3 [Source:MGI Symbol;Acc:MGI:1917394]	0.902136	-0.148583	0.659387	0.754805	4.9839	8.00535	4.20387	4.0884	6.63669	12.0763	2.59256
Gm52691				0.902092	-0.148653	0.509916	0.626306	525.671	581.8	340.513	600.54	554.163	489.843	495.178
Runx1	ENSMUSG00000022952	protein_coding	runt related transcription factor 1 [Source:MGI Symbol;Acc:MGI:99852]	0.902073	-0.148683	0.628266	0.729954	7.3447	13.8916	6.09561	16.3536	4.64568	13.0826	6.22213
Recql5	ENSMUSG00000020752	protein_coding	RecQ protein-like 5 [Source:MGI Symbol;Acc:MGI:2156841]	0.902034	-0.148746	0.637562	0.737233	14.4271	16.2461	4.62425	14.3094	15.2644	13.3342	8.55543
Rapgef1	ENSMUSG00000039844	protein_coding	Rap guanine nucleotide exchange factor (GEF) 1 [Source:MGI Symbol;Acc:MGI:104580]	0.901904	-0.148955	0.554663	0.66702	19.9356	27.5478	40.3571	52.6949	40.4838	21.1334	15.5553
Gm10358				0.9019	-0.14896	0.554476	0.666953	26.7557	15.7752	33.2106	40.4297	32.741	16.3533	22.296
Gm40102				0.901892	-0.148973	0.532856	0.647203	92.5957	69.2227	45.4018	109.705	76.1007	45.0344	74.6656
Gm4740	ENSMUSG00000115070	processed_pseudogene	predicted gene 4740 [Source:MGI Symbol;Acc:MGI:3648965]	0.901599	-0.149443	0.548764	0.661868	30.6903	69.4582	0	0.454266	0	147.683	0.259256
Gm51883				0.901525	-0.14956	0.507515	0.62393	588.887	690.814	284.602	739.091	748.84	332.097	492.586
Gm14434	ENSMUSG00000078881	protein_coding	predicted gene 14434 [Source:MGI Symbol;Acc:MGI:3702417]	0.901476	-0.149638	0.703923	0.791479	6.03314	1.41271	6.93638	5.22406	6.41547	8.05084	1.55553
Dnajc13	ENSMUSG00000032560	protein_coding	DnaJ heat shock protein family (Hsp40) member C13 [Source:MGI Symbol;Acc:MGI:2676368]	0.901362	-0.149821	0.618176	0.722151	13.1155	5.65083	14.7135	19.9877	13.2734	10.8183	5.18511
Gm49668	ENSMUSG00000116718	lncRNA	predicted gene, 49668 [Source:MGI Symbol;Acc:MGI:6215110]	0.901263	-0.14998	0.510983	0.627185	96.268	114.9	147.766	59.5089	101.541	198.252	172.664
Gm27177	ENSMUSG00000098975	lncRNA	predicted gene 27177 [Source:MGI Symbol;Acc:MGI:5521020]	0.901219	-0.15005	0.511961	0.627738	241.588	163.168	111.823	121.97	127.203	385.434	129.369
Inpp5e	ENSMUSG00000026925	protein_coding	inositol polyphosphate-5-phosphatase E [Source:MGI Symbol;Acc:MGI:1927753]	0.901184	-0.150106	0.507387	0.623845	383.236	435.114	221.964	475.39	412.581	328.826	321.736
Arhgef1	ENSMUSG00000040940	protein_coding	Rho guanine nucleotide exchange factor 1 [Source:MGI Symbol;Acc:MGI:1353510]	0.900975	-0.150441	0.520736	0.636183	55.3475	42.3813	76.7206	67.2314	57.9604	73.9671	59.3695
Suclg1	ENSMUSG00000052738	protein_coding	succinate-CoA ligase, GDP-forming, alpha subunit [Source:MGI Symbol;Acc:MGI:1927234]	0.900847	-0.150646	0.62198	0.725011	10.7547	8.2408	15.5543	22.0319	18.5827	6.54131	3.62958
Pspc1	ENSMUSG00000021938	protein_coding	paraspeckle protein 1 [Source:MGI Symbol;Acc:MGI:1913895]	0.900838	-0.15066	0.573533	0.683501	14.1648	11.5371	18.9174	24.3032	18.3615	9.05719	14.2591
Mms19	ENSMUSG00000025159	protein_coding	MMS19 cytosolic iron-sulfur assembly component [Source:MGI Symbol;Acc:MGI:1919449]	0.900824	-0.150682	0.510838	0.627079	204.078	214.732	94.7972	182.842	188.482	205.548	182.775
Nkiras1	ENSMUSG00000021772	protein_coding	NFKB inhibitor interacting Ras-like protein 1 [Source:MGI Symbol;Acc:MGI:1916971]	0.900728	-0.150836	0.504046	0.621307	546.918	602.285	241.092	594.635	460.365	566.829	435.549
Ptdss1	ENSMUSG00000021518	protein_coding	phosphatidylserine synthase 1 [Source:MGI Symbol;Acc:MGI:1276575]	0.900614	-0.15102	0.555712	0.66784	18.6241	25.1933	24.8028	28.8459	30.75	16.3533	25.6663
Rpusd2	ENSMUSG00000027324	protein_coding	RNA pseudouridylate synthase domain containing 2 [Source:MGI Symbol;Acc:MGI:1918066]	0.900599	-0.151043	0.621365	0.724452	2.3608	2.35451	13.032	11.3567	6.85791	5.03177	3.62958
Ccdc39	ENSMUSG00000027676	protein_coding	coiled-coil domain containing 39 [Source:MGI Symbol;Acc:MGI:1289263]	0.900347	-0.151447	0.505514	0.6224	168.928	175.176	188.543	134.463	159.502	302.913	192.368
Gm7413	ENSMUSG00000112673	transcribed_processed_pseudogene	predicted gene 7413 [Source:MGI Symbol;Acc:MGI:3644069]	0.900254	-0.151596	0.602553	0.709163	10.2301	6.12174	11.981	12.2652	10.8399	9.81196	9.07394
Cbx3	ENSMUSG00000029836	protein_coding	chromobox 3 [Source:MGI Symbol;Acc:MGI:108515]	0.900131	-0.151793	0.548135	0.661328	22.2964	37.4368	30.8984	50.8778	43.1385	15.0953	24.8885
Gpat4	ENSMUSG00000031545	protein_coding	glycerol-3-phosphate acyltransferase 4 [Source:MGI Symbol;Acc:MGI:2142716]	0.900128	-0.151798	0.682842	0.774508	4.19697	1.88361	8.40773	7.72253	5.30935	3.52224	5.18511
Rpph1	ENSMUSG00000092837	ribozyme	ribonuclease P RNA component H1 [Source:MGI Symbol;Acc:MGI:1934664]	0.899994	-0.152012	0.501196	0.618591	102.301	98.1832	367.418	169.896	249.539	174.603	248.626
Rnf145	ENSMUSG00000019189	protein_coding	ring finger protein 145 [Source:MGI Symbol;Acc:MGI:1921565]	0.899978	-0.152038	0.542814	0.656467	29.3788	21.1906	24.5926	22.4862	27.2104	36.9835	24.6293
Atf2	ENSMUSG00000027104	protein_coding	activating transcription factor 2 [Source:MGI Symbol;Acc:MGI:109349]	0.89994	-0.1521	0.624333	0.726804	1.04924	1.88361	12.1912	7.26826	7.96403	4.27701	3.62958
Prpf40a	ENSMUSG00000061136	protein_coding	pre-mRNA processing factor 40A [Source:MGI Symbol;Acc:MGI:1860512]	0.899785	-0.152348	0.5317	0.64646	32.2642	31.0796	53.3891	64.7329	55.0845	26.6684	26.4441
Atxn2l	ENSMUSG00000032637	protein_coding	ataxin 2-like [Source:MGI Symbol;Acc:MGI:2446242]	0.89978	-0.152355	0.510487	0.626936	32.2642	36.2595	98.3705	63.8244	73.6672	41.5121	69.2212
Trp53i11	ENSMUSG00000068735	protein_coding	transformation related protein 53 inducible protein 11 [Source:MGI Symbol;Acc:MGI:2670995]	0.899555	-0.152717	0.581808	0.691201	17.3125	27.0769	10.0893	21.1234	24.5557	22.1398	12.4443
Psmc6	ENSMUSG00000021832	protein_coding	proteasome (prosome, macropain) 26S subunit, ATPase, 6 [Source:MGI Symbol;Acc:MGI:1914339]	0.899454	-0.152879	0.64382	0.742144	3.67235	2.82542	12.1912	12.7195	5.7518	5.03177	4.6666
Chd6	ENSMUSG00000057133	protein_coding	chromodomain helicase DNA binding protein 6 [Source:MGI Symbol;Acc:MGI:1918639]	0.899382	-0.152995	0.543577	0.65702	20.1979	14.1271	33.0004	28.6188	25.6619	26.6684	19.1849
Gm41285				0.899364	-0.153023	0.552545	0.665229	7.86932	18.6007	24.8028	12.2652	26.9892	13.3342	24.1108
Rnf20	ENSMUSG00000028309	protein_coding	ring finger protein 20 [Source:MGI Symbol;Acc:MGI:1925927]	0.899334	-0.153071	0.567402	0.678006	19.9356	13.8916	21.8601	25.2118	22.5647	19.1207	15.5553
Gm6598	ENSMUSG00000107143	lncRNA	predicted gene 6598 [Source:MGI Symbol;Acc:MGI:3646314]	0.899223	-0.153249	0.636882	0.736924	5.50852	9.41806	5.04464	6.35973	8.40647	7.54766	7.25916
Xylt2	ENSMUSG00000020868	protein_coding	xylosyltransferase II [Source:MGI Symbol;Acc:MGI:2444797]	0.899066	-0.153502	0.645083	0.74296	11.2794	7.7699	5.46503	6.35973	6.19424	14.3406	9.3332
Gm10819	ENSMUSG00000075268	transcribed_processed_pseudogene	predicted gene 10819 [Source:MGI Symbol;Acc:MGI:3642135]	0.89893	-0.15372	0.542886	0.65648	24.1326	16.4816	30.6882	27.256	18.1403	40.2542	20.4812
Stub1	ENSMUSG00000039615	protein_coding	STIP1 homology and U-Box containing protein 1 [Source:MGI Symbol;Acc:MGI:1891731]	0.898873	-0.153811	0.5093	0.625765	100.99	114.194	67.0517	99.2572	127.646	76.7345	114.591
Atg4d	ENSMUSG00000002820	protein_coding	autophagy related 4D, cysteine peptidase [Source:MGI Symbol;Acc:MGI:2444308]	0.898699	-0.15409	0.495843	0.613785	372.219	375.545	249.5	386.126	371.876	333.103	388.106
Map1a	ENSMUSG00000027254	protein_coding	microtubule-associated protein 1 A [Source:MGI Symbol;Acc:MGI:1306776]	0.898673	-0.154131	0.680298	0.772381	13.3778	4.94448	4.83445	7.94966	7.30036	11.3215	7.25916
Gdf9	ENSMUSG00000018238	protein_coding	growth differentiation factor 9 [Source:MGI Symbol;Acc:MGI:95692]	0.898665	-0.154145	0.509207	0.625723	95.2188	143.625	51.2872	130.602	130.3	55.3495	113.554
Gm34235	ENSMUSG00000120776	lncRNA	predicted gene, 34235 [Source:MGI Symbol;Acc:MGI:5593394]	0.898661	-0.154151	0.57876	0.68858	8.39394	9.65351	11.1402	3.63413	6.85791	13.5858	19.9627
Pxk	ENSMUSG00000033885	protein_coding	PX domain containing serine/threonine kinase [Source:MGI Symbol;Acc:MGI:1289230]	0.898635	-0.154192	0.557856	0.670041	9.70549	22.3679	10.5097	13.4009	11.5036	18.366	20.2219
Soga1				0.898249	-0.154813	0.763114	0.837875	3.67235	5.17993	2.94271	7.04113	1.32734	8.05084	1.03702
Gm46218	ENSMUSG00000110830	lncRNA	predicted gene, 46218 [Source:MGI Symbol;Acc:MGI:5825855]	0.898219	-0.154861	0.789275	0.857736	6.55777	5.88628	0.420387	7.72253	3.76079	3.52224	3.37032
Pced1b	ENSMUSG00000044250	protein_coding	PC-esterase domain containing 1B [Source:MGI Symbol;Acc:MGI:2446270]	0.898181	-0.154921	0.631968	0.733141	17.8371	12.9498	3.78348	16.8079	12.6097	9.05719	11.9258
Banf1	ENSMUSG00000024844	protein_coding	BAF nuclear assembly factor 1 [Source:MGI Symbol;Acc:MGI:1346330]	0.898144	-0.154981	0.515112	0.630806	43.5436	45.4421	52.3381	70.1841	64.8183	27.4232	47.1845
Thoc5	ENSMUSG00000034274	protein_coding	THO complex 5 [Source:MGI Symbol;Acc:MGI:1351333]	0.897992	-0.155225	0.624087	0.726804	4.19697	13.6562	6.09561	16.1265	9.95503	3.77383	5.44437
Kansl2	ENSMUSG00000022992	protein_coding	KAT8 regulatory NSL complex subunit 2 [Source:MGI Symbol;Acc:MGI:1916862]	0.897976	-0.155251	0.53026	0.645001	30.9527	46.1485	26.064	49.0608	45.5719	22.643	35.518
Gssos2	ENSMUSG00000085317	lncRNA	glutathione synthase, opposite strand 2 [Source:MGI Symbol;Acc:MGI:3702171]	0.897929	-0.155327	0.509676	0.626083	103.088	92.5324	46.0323	100.166	89.8165	80.0052	88.1469
Gm7043	ENSMUSG00000115039	processed_pseudogene	predicted gene 7043 [Source:MGI Symbol;Acc:MGI:3647242]	0.897859	-0.155439	0.62686	0.728874	7.60701	6.82809	9.03831	12.4923	10.3975	2.76748	9.07394
Rpain	ENSMUSG00000018449	protein_coding	RPA interacting protein [Source:MGI Symbol;Acc:MGI:1916973]	0.897796	-0.155541	0.491369	0.609824	472.946	528.824	258.538	736.139	529.608	232.72	372.291
Gm16794	ENSMUSG00000097777	lncRNA	predicted gene, 16794 [Source:MGI Symbol;Acc:MGI:4439718]	0.897757	-0.155603	0.493789	0.611939	197.258	228.152	179.085	187.612	217.02	251.337	241.885
Ssr3	ENSMUSG00000027828	protein_coding	signal sequence receptor, gamma [Source:MGI Symbol;Acc:MGI:1914687]	0.897582	-0.155884	0.624407	0.726811	5.24621	3.76722	12.6116	10.9024	9.29136	5.03177	7.25916
Gm18237	ENSMUSG00000116943	processed_pseudogene	predicted gene, 18237 [Source:MGI Symbol;Acc:MGI:5010422]	0.897536	-0.155959	0.608539	0.713149	11.5417	6.12174	7.14657	2.27133	5.30935	19.3723	10.111
Vmn2r-ps17	ENSMUSG00000095096	transcribed_unprocessed_pseudogene	vomeronasal 2, receptor, pseudogene 17 [Source:MGI Symbol;Acc:MGI:3761372]	0.897405	-0.156169	0.485786	0.604366	2512.15	2587.14	1526.42	3462.64	2585.65	1326.63	2468.63
Gm35715	ENSMUSG00000104945	lncRNA	predicted gene, 35715 [Source:MGI Symbol;Acc:MGI:5594874]	0.897404	-0.15617	0.517746	0.633307	23.608	43.0876	22.9111	19.7606	22.786	49.563	41.4809
Scand1	ENSMUSG00000046229	protein_coding	SCAN domain-containing 1 [Source:MGI Symbol;Acc:MGI:1343132]	0.897372	-0.156221	0.626296	0.728613	20.9849	14.598	4.20387	18.1707	13.7158	13.3342	12.9628
Gm22009	ENSMUSG00000089417	scaRNA	predicted gene, 22009 [Source:MGI Symbol;Acc:MGI:5451786]	0.897346	-0.156263	0.558439	0.670139	0.524621	2.82542	15.7645	3.63413	4.42446	12.5794	9.3332
Gm36587	ENSMUSG00000120333	lncRNA	predicted gene, 36587 [Source:MGI Symbol;Acc:MGI:5595746]	0.897291	-0.156352	0.506945	0.623516	61.3807	68.2809	52.9687	44.5181	58.6241	87.0497	81.4062
Bag2	ENSMUSG00000042215	protein_coding	BCL2-associated athanogene 2 [Source:MGI Symbol;Acc:MGI:1891254]	0.897261	-0.156401	0.59669	0.703888	2.62311	6.82809	12.6116	8.17679	13.2734	4.02542	7.77767
LOC115488652				0.897046	-0.156747	0.601639	0.708321	9.44318	8.94715	7.77715	4.99693	2.65468	24.9073	6.74064
2310047K21Rik	ENSMUSG00000120507	lncRNA	RIKEN cDNA 2310047K21 gene [Source:MGI Symbol;Acc:MGI:1919178]	0.897034	-0.156765	0.523412	0.638865	65.84	53.4475	23.7519	95.8502	48.669	43.5248	23.333
Gm16867	ENSMUSG00000093954	protein_coding	predicted gene, 16867 [Source:MGI Symbol;Acc:MGI:4439791]	0.897004	-0.156814	0.49312	0.611429	236.604	164.11	107.199	130.147	129.415	360.778	134.294
S1pr4	ENSMUSG00000044199	protein_coding	sphingosine-1-phosphate receptor 4 [Source:MGI Symbol;Acc:MGI:1333809]	0.896993	-0.156832	0.532639	0.647054	9.44318	12.2435	31.3188	15.4451	31.8561	7.54766	24.6293
Zfp740	ENSMUSG00000046897	protein_coding	zinc finger protein 740 [Source:MGI Symbol;Acc:MGI:1915994]	0.896856	-0.157052	0.531174	0.645893	20.4602	23.7806	26.064	26.3474	23.2284	14.5921	40.7031
Mecr	ENSMUSG00000028910	protein_coding	mitochondrial trans-2-enoyl-CoA reductase [Source:MGI Symbol;Acc:MGI:1349441]	0.896719	-0.157271	0.594381	0.70217	4.72159	7.7699	10.2995	11.3567	7.52158	6.28972	9.07394
Gm52692				0.896382	-0.157814	0.505039	0.62203	92.858	102.892	27.9557	73.364	85.8345	87.8044	85.0358
Pex10	ENSMUSG00000029047	protein_coding	peroxisomal biogenesis factor 10 [Source:MGI Symbol;Acc:MGI:2684988]	0.896361	-0.157848	0.511507	0.627468	21.2472	21.6615	45.4018	14.3094	17.6978	56.859	43.8142
Dhx36	ENSMUSG00000027770	protein_coding	DEAH-box helicase 36 [Source:MGI Symbol;Acc:MGI:1919412]	0.8963	-0.157946	0.613006	0.717441	4.72159	2.35451	14.2931	9.08533	12.3885	5.53495	5.18511
Platr8	ENSMUSG00000063751	lncRNA	pluripotency associated transcript 8 [Source:MGI Symbol;Acc:MGI:3652122]	0.896288	-0.157966	0.615185	0.719442	3.67235	10.1244	5.25483	5.4512	4.42446	11.0699	7.77767
Gm52041				0.896166	-0.158161	0.490729	0.609171	217.456	204.372	66.4211	148.091	163.484	224.417	189.775
LOC115486538				0.896085	-0.158293	0.488699	0.607215	200.668	138.21	113.084	57.919	91.3651	393.736	129.628
Ebna1bp2	ENSMUSG00000028729	protein_coding	EBNA1 binding protein 2 [Source:MGI Symbol;Acc:MGI:1916322]	0.895948	-0.158514	0.543384	0.65686	28.8542	21.1906	24.5926	43.6096	38.4928	8.05084	20.2219
Ern2	ENSMUSG00000030866	protein_coding	endoplasmic reticulum to nucleus signalling 2 [Source:MGI Symbol;Acc:MGI:1349436]	0.895879	-0.158625	0.603585	0.709519	0.524621	5.17993	7.56696	1.81707	3.09712	4.78018	11.148
Spn	ENSMUSG00000051457	protein_coding	sialophorin [Source:MGI Symbol;Acc:MGI:98384]	0.895823	-0.158714	0.562052	0.673499	25.1818	20.2488	13.4524	29.9816	28.0953	9.05719	19.7034
Gm32112				0.895806	-0.158742	0.504612	0.621726	110.957	77.2281	37.2042	109.478	95.1259	57.1106	72.5916
Mapk14	ENSMUSG00000053436	protein_coding	mitogen-activated protein kinase 14 [Source:MGI Symbol;Acc:MGI:1346865]	0.895779	-0.158785	0.615185	0.719442	4.72159	2.82542	11.3504	9.08533	11.2824	3.77383	4.14809
Lrrn3	ENSMUSG00000036295	protein_coding	leucine rich repeat protein 3, neuronal [Source:MGI Symbol;Acc:MGI:106036]	0.89568	-0.158944	0.504619	0.621726	21.7718	25.6642	40.9877	13.4009	17.0342	59.6265	42.7772
Nploc4	ENSMUSG00000039703	protein_coding	NPL4 homolog, ubiquitin recognition factor [Source:MGI Symbol;Acc:MGI:2679787]	0.895496	-0.159241	0.585905	0.694995	4.19697	8.2408	14.7135	17.7164	11.5036	5.28336	6.22213
Cxcr5	ENSMUSG00000047880	protein_coding	C-X-C motif chemokine receptor 5 [Source:MGI Symbol;Acc:MGI:103567]	0.895368	-0.159447	0.560516	0.672104	22.821	31.7859	2.10193	10.9024	12.3885	36.2288	24.6293
Tmem198b	ENSMUSG00000047090	protein_coding	transmembrane protein 198b [Source:MGI Symbol;Acc:MGI:1921077]	0.89514	-0.159814	0.668705	0.762779	4.72159	8.00535	5.04464	6.58686	9.51259	5.53495	4.6666
Tubgcp2	ENSMUSG00000025474	protein_coding	tubulin, gamma complex component 2 [Source:MGI Symbol;Acc:MGI:1921487]	0.895139	-0.159816	0.53996	0.653829	23.608	22.6033	23.962	34.5242	32.741	12.3278	24.6293
D630044L22Rik	ENSMUSG00000097405	lncRNA	RIKEN cDNA gene D630044L22 gene [Source:MGI Symbol;Acc:MGI:3709661]	0.89499	-0.160056	0.4848	0.603351	124.073	120.316	144.403	141.504	142.468	139.883	155.553
Rps2-ps9	ENSMUSG00000080731	transcribed_processed_pseudogene	ribosomal protein S2, pseudogene 9 [Source:MGI Symbol;Acc:MGI:3644037]	0.894983	-0.160069	0.527799	0.642812	12.8532	21.4261	26.4844	11.3567	22.786	29.4359	27.7403
Eps15	ENSMUSG00000028552	protein_coding	epidermal growth factor receptor pathway substrate 15 [Source:MGI Symbol;Acc:MGI:104583]	0.894966	-0.160096	0.603872	0.709734	7.86932	5.88628	11.7708	11.5838	11.946	7.54766	6.9999
Srm	ENSMUSG00000006442	protein_coding	spermidine synthase [Source:MGI Symbol;Acc:MGI:102690]	0.894736	-0.160466	0.52438	0.639886	11.2794	16.9525	39.9367	41.7925	38.4928	6.28972	15.2961
Polr2m	ENSMUSG00000032199	protein_coding	polymerase (RNA) II (DNA directed) polypeptide M [Source:MGI Symbol;Acc:MGI:107282]	0.894537	-0.160787	0.555197	0.667446	13.1155	15.5398	21.2295	24.9846	27.6529	5.03177	16.5924
Cibar1	ENSMUSG00000028218	protein_coding	CBY1 interacting BAR domain containing 1 [Source:MGI Symbol;Acc:MGI:1915349]	0.894454	-0.160921	0.56364	0.674907	6.29546	6.82809	11.5606	4.0884	5.30935	19.6239	8.55543
Gm52435				0.894373	-0.161052	0.627399	0.729184	2.88542	4.23813	5.67522	1.3628	3.53957	8.55401	6.22213
Arhgef7	ENSMUSG00000031511	protein_coding	Rho guanine nucleotide exchange factor [Source:MGI Symbol;Acc:MGI:1860493]	0.894128	-0.161446	0.597363	0.704512	8.91856	4.70903	13.2422	8.85819	11.2824	7.79925	12.4443
Enoph1	ENSMUSG00000029326	protein_coding	enolase-phosphatase 1 [Source:MGI Symbol;Acc:MGI:1915120]	0.89411	-0.161476	0.498502	0.616116	55.8722	80.2889	39.3062	60.4174	51.9874	70.6964	78.5544
Gnpnat1	ENSMUSG00000037722	protein_coding	glucosamine-phosphate N-acetyltransferase 1 [Source:MGI Symbol;Acc:MGI:1858963]	0.89365	-0.162218	0.489738	0.608196	59.5445	87.8234	50.026	58.8275	74.5521	98.6228	62.4806
Tmem161b	ENSMUSG00000035762	protein_coding	transmembrane protein 161B [Source:MGI Symbol;Acc:MGI:1919995]	0.893638	-0.162237	0.498723	0.616277	81.5786	66.1618	33.4207	92.8975	70.5701	48.0534	57.814
Arl5c	ENSMUSG00000038352	protein_coding	ADP-ribosylation factor-like 5C [Source:MGI Symbol;Acc:MGI:3028577]	0.893424	-0.162584	0.548084	0.661328	25.4441	20.2488	11.981	29.7544	16.5917	16.1017	23.0737
Rrm1	ENSMUSG00000030978	protein_coding	ribonucleotide reductase M1 [Source:MGI Symbol;Acc:MGI:98180]	0.893404	-0.162615	0.508252	0.624693	15.7386	20.7197	46.2425	52.4678	41.5899	15.5985	13.9998
Gm5842	ENSMUSG00000103293	processed_pseudogene	predicted gene 5842 [Source:MGI Symbol;Acc:MGI:3645251]	0.893334	-0.162728	0.493576	0.611783	32.7888	33.1986	45.4018	37.2498	41.5899	46.5439	41.2216
Mark3	ENSMUSG00000007411	protein_coding	MAP/microtubule affinity regulating kinase 3 [Source:MGI Symbol;Acc:MGI:1341865]	0.893306	-0.162774	0.554718	0.66702	8.91856	10.1244	15.1339	15.8993	14.3795	12.0763	8.81469
Avpr2	ENSMUSG00000031390	protein_coding	arginine vasopressin receptor 2 [Source:MGI Symbol;Acc:MGI:88123]	0.893301	-0.162782	0.487613	0.606146	62.1676	74.6381	47.5037	29.073	44.0234	139.632	62.7398
Gramd1a	ENSMUSG00000001248	protein_coding	GRAM domain containing 1A [Source:MGI Symbol;Acc:MGI:105490]	0.893283	-0.16281	0.576457	0.686222	7.3447	7.06354	12.6116	9.08533	12.8309	7.54766	11.148
Hivep2	ENSMUSG00000015501	protein_coding	human immunodeficiency virus type I enhancer binding protein 2 [Source:MGI Symbol;Acc:MGI:1338076]	0.893281	-0.162814	0.506551	0.623245	23.3456	16.717	34.2615	23.3947	35.1744	14.8437	37.8513
Arel1	ENSMUSG00000042350	protein_coding	apoptosis resistant E3 ubiquitin protein ligase 1 [Source:MGI Symbol;Acc:MGI:1915747]	0.893259	-0.16285	0.60036	0.707151	3.41004	2.35451	10.7199	9.53959	4.20324	7.79925	3.62958
Hmga1b	ENSMUSG00000078249	protein_coding	high mobility group AT-hook 1B [Source:MGI Symbol;Acc:MGI:96161]	0.89312	-0.163074	0.474984	0.593204	228.21	213.554	166.894	357.962	276.307	135.103	138.442
Gm51999				0.892974	-0.163311	0.513227	0.629065	12.8532	19.307	23.5417	14.7637	19.0252	25.4105	24.6293
Gm52797				0.892951	-0.163347	0.486957	0.605542	25.1818	30.3732	42.8794	9.99386	20.5737	42.0153	75.7026
Slc16a4	ENSMUSG00000027896	protein_coding	solute carrier family 16 (monocarboxylic acid transporters), member 4 [Source:MGI Symbol;Acc:MGI:2385183]	0.892924	-0.163391	0.477358	0.59582	36.9858	41.9103	95.8482	27.0288	32.9622	106.674	95.9246
Tsen34	ENSMUSG00000035585	protein_coding	tRNA splicing endonuclease subunit 34 [Source:MGI Symbol;Acc:MGI:1913328]	0.892832	-0.16354	0.543125	0.656696	22.5587	22.1324	12.6116	18.6249	26.3255	17.108	23.0737
Cyfip1	ENSMUSG00000030447	protein_coding	cytoplasmic FMR1 interacting protein 1 [Source:MGI Symbol;Acc:MGI:1338801]	0.89277	-0.163639	0.472853	0.591578	236.08	221.56	117.288	167.17	167.908	311.215	212.071
Pus7l	ENSMUSG00000033356	protein_coding	pseudouridylate synthase 7-like [Source:MGI Symbol;Acc:MGI:1926145]	0.892666	-0.163807	0.688707	0.77953	3.14773	5.17993	4.20387	6.58686	4.20324	1.00635	6.9999
Ptcd1	ENSMUSG00000029624	protein_coding	pentatricopeptide repeat domain 1 [Source:MGI Symbol;Acc:MGI:1919049]	0.892626	-0.163872	0.474064	0.592539	172.863	225.327	101.944	208.281	208.613	140.638	188.997
Chadl	ENSMUSG00000063765	protein_coding	chondroadherin-like [Source:MGI Symbol;Acc:MGI:3036284]	0.892386	-0.164261	0.484419	0.603016	108.072	106.659	48.9751	133.1	118.354	49.563	92.0357
Gm17552	ENSMUSG00000097233	lncRNA	predicted gene, 17552 [Source:MGI Symbol;Acc:MGI:4937186]	0.892331	-0.164349	0.468402	0.587657	224.276	325.629	111.402	35.4328	48.4478	808.606	96.1838
Mettl8	ENSMUSG00000041975	protein_coding	methyltransferase 8, methylcytidine [Source:MGI Symbol;Acc:MGI:2385142]	0.892303	-0.164394	0.498511	0.616116	31.7396	26.3706	41.8285	33.6157	36.2806	25.662	54.1844
Gm17344	ENSMUSG00000078143	lncRNA	predicted gene, 17344 [Source:MGI Symbol;Acc:MGI:4936978]	0.892263	-0.164459	0.477044	0.595568	111.22	101.009	89.5424	104.708	104.638	113.718	127.813
Sdf4	ENSMUSG00000029076	protein_coding	stromal cell derived factor 4 [Source:MGI Symbol;Acc:MGI:108079]	0.892174	-0.164603	0.539108	0.653302	18.6241	10.3599	19.9684	23.849	21.2374	12.0763	15.8146
Paqr4	ENSMUSG00000023909	protein_coding	progestin and adipoQ receptor family member IV [Source:MGI Symbol;Acc:MGI:1923748]	0.892086	-0.164745	0.472699	0.591454	167.354	148.334	109.301	156.04	148.441	148.437	181.997
Pfas	ENSMUSG00000020899	protein_coding	phosphoribosylformylglycinamidine synthase (FGAR amidotransferase) [Source:MGI Symbol;Acc:MGI:2684864]	0.89201	-0.164868	0.517521	0.633104	17.3125	14.1271	39.3062	46.7894	30.9712	11.0699	17.1109
Gm46966				0.892005	-0.164876	0.495512	0.613543	39.6089	28.4896	38.4654	22.4862	33.6259	56.859	46.666
Gm5138	ENSMUSG00000079501	processed_pseudogene	predicted gene 5138 [Source:MGI Symbol;Acc:MGI:3779464]	0.891874	-0.165089	0.516537	0.632117	33.8381	19.7779	32.7902	45.8809	36.9442	22.643	23.333
Gm31566				0.891821	-0.165173	0.465289	0.584365	345.988	331.045	253.073	360.915	352.187	306.183	370.995
Gm12961	ENSMUSG00000082686	processed_pseudogene	predicted gene 12961 [Source:MGI Symbol;Acc:MGI:3650787]	0.891714	-0.165348	0.591379	0.699627	14.1648	9.88896	4.62425	1.3628	1.76978	37.2351	2.59256
Gm7645	ENSMUSG00000084033	processed_pseudogene	predicted gene 7645 [Source:MGI Symbol;Acc:MGI:3646877]	0.891661	-0.165433	0.504334	0.62159	28.5919	10.5953	32.58	12.2652	23.2284	42.2669	30.0736
Dennd5b	ENSMUSG00000030313	protein_coding	DENN domain containing 5B [Source:MGI Symbol;Acc:MGI:2444273]	0.891568	-0.165583	0.599827	0.706731	1.57386	6.12174	11.3504	12.7195	10.1763	2.2643	3.62958
Pigm	ENSMUSG00000050229	protein_coding	phosphatidylinositol glycan anchor biosynthesis, class M [Source:MGI Symbol;Acc:MGI:1914806]	0.891536	-0.165635	0.618609	0.722369	8.65625	3.53177	8.40773	7.26826	8.18525	6.54131	8.81469
Tango6	ENSMUSG00000041949	protein_coding	transport and golgi organization 6 [Source:MGI Symbol;Acc:MGI:2142786]	0.891424	-0.165817	0.660982	0.75602	3.93466	1.88361	7.35677	7.26826	6.19424	6.28972	0
Shoc1	ENSMUSG00000038598	protein_coding	shortage in chiasmata 1 [Source:MGI Symbol;Acc:MGI:2140313]	0.891335	-0.165961	0.641703	0.74058	5.24621	11.7726	0.420387	2.27133	3.98201	14.5921	5.18511
Gm34305				0.8912	-0.166179	0.465253	0.584365	241.85	264.883	141.881	263.247	236.266	251.085	219.33
Psmd11	ENSMUSG00000017428	protein_coding	proteasome (prosome, macropain) 26S subunit, non-ATPase, 11 [Source:MGI Symbol;Acc:MGI:1916327]	0.891178	-0.166215	0.542189	0.65586	12.0663	11.0662	20.1786	17.035	25.4406	5.28336	17.1109
Micu3	ENSMUSG00000039478	protein_coding	mitochondrial calcium uptake family, member 3 [Source:MGI Symbol;Acc:MGI:1925756]	0.891172	-0.166224	0.62686	0.728874	10.4924	8.94715	4.20387	5.4512	9.29136	16.1017	4.14809
Hnrnpab	ENSMUSG00000020358	protein_coding	heterogeneous nuclear ribonucleoprotein A/B [Source:MGI Symbol;Acc:MGI:1330294]	0.891063	-0.1664	0.462966	0.582407	251.031	269.827	275.984	450.178	370.77	145.418	225.552
Gm4724	ENSMUSG00000078897	protein_coding	predicted gene 4724 [Source:MGI Symbol;Acc:MGI:3782904]	0.891059	-0.166407	0.527627	0.642676	13.1155	3.53177	23.1213	7.26826	11.2824	32.2033	9.59246
Gm6476				0.89104	-0.166438	0.59669	0.703888	7.08239	8.47625	6.72619	11.8109	3.98201	8.05084	9.59246
Gm32059	ENSMUSG00000140746	lncRNA	predicted gene, 32059 [Source:NCBI gene (formerly Entrezgene);Acc:102634487]	0.891024	-0.166464	0.474849	0.593105	30.428	40.9685	62.4274	14.7637	60.3939	58.3686	67.6657
Zscan25	ENSMUSG00000070420	protein_coding	zinc finger and SCAN domain containing 25 [Source:MGI Symbol;Acc:MGI:3647079]	0.890903	-0.16666	0.624333	0.726804	2.88542	4.70903	7.77715	8.85819	5.97302	4.27701	4.14809
Bcas2	ENSMUSG00000005687	protein_coding	BCAS2 pre-mRNA processing factor [Source:MGI Symbol;Acc:MGI:1915433]	0.890319	-0.167606	0.662571	0.757396	4.19697	3.53177	7.14657	12.0381	5.7518	0.754766	3.62958
Ddx42	ENSMUSG00000020705	protein_coding	DEAD box helicase 42 [Source:MGI Symbol;Acc:MGI:1919297]	0.890302	-0.167633	0.483638	0.602185	45.1174	59.5692	39.096	70.1841	54.4208	34.4676	55.9992
AV039307	ENSMUSG00000087519	lncRNA	expressed sequence AV039307 [Source:MGI Symbol;Acc:MGI:2139243]	0.890218	-0.167769	0.471777	0.590585	93.1203	113.252	56.1216	95.8502	95.5683	103.403	97.9986
Dock7	ENSMUSG00000028556	protein_coding	dedicator of cytokinesis 7 [Source:MGI Symbol;Acc:MGI:1914549]	0.889994	-0.168133	0.609116	0.713594	13.9025	11.7726	1.47135	3.17986	10.3975	12.831	13.7405
Gm18646	ENSMUSG00000110446	processed_pseudogene	predicted gene, 18646 [Source:MGI Symbol;Acc:MGI:5010831]	0.889969	-0.168173	0.492335	0.610669	12.8532	17.188	33.4207	8.85819	25.4406	28.9327	32.9255
Nt5c2	ENSMUSG00000025041	protein_coding	5'-nucleotidase, cytosolic II [Source:MGI Symbol;Acc:MGI:2178563]	0.889897	-0.168289	0.545886	0.65914	6.03314	8.47625	23.1213	25.4389	16.8129	8.05084	6.48139
Fbxl2	ENSMUSG00000032507	protein_coding	F-box and leucine-rich repeat protein 2 [Source:MGI Symbol;Acc:MGI:1919429]	0.88986	-0.16835	0.456513	0.576675	358.316	312.915	238.99	268.471	272.989	469.716	352.588
Gpr4	ENSMUSG00000044317	protein_coding	G protein-coupled receptor 4 [Source:MGI Symbol;Acc:MGI:2441992]	0.889468	-0.168985	0.551226	0.664239	12.8532	9.65351	13.032	7.49539	9.51259	22.8946	13.7405
Klhdc10	ENSMUSG00000029775	protein_coding	kelch domain containing 10 [Source:MGI Symbol;Acc:MGI:1924038]	0.889393	-0.169106	0.67773	0.770527	2.62311	5.65083	6.72619	6.81399	11.946	2.51589	1.03702
Aldh1l2	ENSMUSG00000020256	protein_coding	aldehyde dehydrogenase 1 family, member L2 [Source:MGI Symbol;Acc:MGI:2444680]	0.889311	-0.169241	0.627399	0.729184	0.524621	5.17993	6.93638	6.81399	7.30036	0.503177	4.6666
5830432E09Rik	ENSMUSG00000097471	lncRNA	RIKEN cDNA 5830432E09 gene [Source:MGI Symbol;Acc:MGI:1915015]	0.88923	-0.169371	0.493054	0.611419	36.1989	52.5057	10.0893	11.5838	7.7428	125.794	3.11107
Suclg2	ENSMUSG00000061838	protein_coding	succinate-Coenzyme A ligase, GDP-forming, beta subunit [Source:MGI Symbol;Acc:MGI:1306824]	0.889206	-0.16941	0.607764	0.712397	6.82008	4.23813	11.3504	11.8109	13.4946	4.02542	4.14809
Gtf3a	ENSMUSG00000016503	protein_coding	general transcription factor III A [Source:MGI Symbol;Acc:MGI:1913846]	0.888924	-0.169869	0.482572	0.601137	51.9375	54.6247	32.7902	56.5562	66.1457	36.4804	49.2586
Traf3	ENSMUSG00000021277	protein_coding	TNF receptor-associated factor 3 [Source:MGI Symbol;Acc:MGI:108041]	0.888874	-0.16995	0.514775	0.630537	10.2301	5.88628	22.7009	18.6249	15.0432	10.5667	14.5183
Trio	ENSMUSG00000022263	protein_coding	triple functional domain (PTPRF interacting) [Source:MGI Symbol;Acc:MGI:1927230]	0.888869	-0.169957	0.488266	0.606754	47.4782	26.3706	29.4271	32.2529	24.9982	66.4194	31.1107
Arid1a	ENSMUSG00000007880	protein_coding	AT-rich interaction domain 1A [Source:MGI Symbol;Acc:MGI:1935147]	0.88885	-0.169988	0.457983	0.577974	100.727	105.247	171.518	184.205	169.457	86.7981	125.998
Gm19026	ENSMUSG00000103845	processed_pseudogene	predicted gene, 19026 [Source:MGI Symbol;Acc:MGI:5011211]	0.888645	-0.17032	0.497792	0.615583	35.6742	39.0849	13.8728	12.4923	11.7248	85.2886	23.5923
Ube2q2	ENSMUSG00000032307	protein_coding	ubiquitin-conjugating enzyme E2Q family member 2 [Source:MGI Symbol;Acc:MGI:2388672]	0.888622	-0.170358	0.536081	0.650224	6.03314	19.0716	13.8728	18.6249	13.2734	20.1271	6.74064
Sh3gl1	ENSMUSG00000003200	protein_coding	SH3-domain GRB2-like 1 [Source:MGI Symbol;Acc:MGI:700010]	0.888303	-0.170877	0.530509	0.645232	13.9025	20.4843	12.1912	15.2179	17.0342	23.9009	13.7405
Pfn1	ENSMUSG00000018293	protein_coding	profilin 1 [Source:MGI Symbol;Acc:MGI:97549]	0.887997	-0.171374	0.459076	0.578875	93.9072	82.6434	105.727	116.974	114.151	108.435	84.2581
Sirt2	ENSMUSG00000015149	protein_coding	sirtuin 2 [Source:MGI Symbol;Acc:MGI:1927664]	0.887899	-0.171533	0.524641	0.640058	12.8532	17.6589	11.3504	12.0381	15.2644	11.0699	24.6293
Larp1	ENSMUSG00000037331	protein_coding	La ribonucleoprotein 1, translational regulator [Source:MGI Symbol;Acc:MGI:1890165]	0.887819	-0.171663	0.452225	0.572936	150.829	145.274	196.741	285.733	229.187	96.1069	128.85
Mcm5	ENSMUSG00000005410	protein_coding	minichromosome maintenance complex component 5 [Source:MGI Symbol;Acc:MGI:103197]	0.887813	-0.171673	0.485339	0.603951	27.8049	32.2568	51.2872	71.0927	51.7662	17.3596	26.9626
Ikzf5	ENSMUSG00000040167	protein_coding	IKAROS family zinc finger 5 [Source:MGI Symbol;Acc:MGI:1914393]	0.887797	-0.171699	0.526983	0.642111	7.08239	7.29899	16.8155	10.9024	8.40647	14.089	14.2591
Gm3960				0.887662	-0.171918	0.627366	0.729184	10.7547	7.29899	3.57329	12.0381	10.3975	6.28972	2.85181
Naif1	ENSMUSG00000039164	protein_coding	nuclear apoptosis inducing factor 1 [Source:MGI Symbol;Acc:MGI:1918504]	0.88762	-0.171986	0.477574	0.596021	20.9849	32.4923	46.0323	25.2118	49.7752	27.1716	47.9623
Gm41911				0.887617	-0.171992	0.589975	0.698352	7.08239	16.717	0	0	0	35.9772	0
Gm41358				0.8876	-0.172019	0.477702	0.596111	29.9034	51.3284	28.7965	26.3474	42.9172	50.5693	45.629
Sfswap	ENSMUSG00000029439	protein_coding	splicing factor SWAP [Source:MGI Symbol;Acc:MGI:101760]	0.887588	-0.172038	0.507344	0.623845	15.214	11.3017	29.8475	26.3474	29.4227	15.0953	13.9998
Cdk13	ENSMUSG00000041297	protein_coding	cyclin dependent kinase 13 [Source:MGI Symbol;Acc:MGI:1916812]	0.887562	-0.17208	0.447444	0.56873	83.4148	83.8207	230.372	86.7649	75.6582	308.951	127.554
Elp6	ENSMUSG00000054836	protein_coding	elongator acetyltransferase complex subunit 6 [Source:MGI Symbol;Acc:MGI:1919349]	0.887521	-0.172146	0.535071	0.649157	16.0009	23.5451	4.20387	5.67833	0.884892	50.8209	8.55543
H19	ENSMUSG00000000031	lncRNA	H19, imprinted maternally expressed transcript [Source:MGI Symbol;Acc:MGI:95891]	0.887459	-0.172248	0.46068	0.579922	234.506	85.4689	4.62425	2.27133	0	484.56	0
5033417F24Rik	ENSMUSG00000097251	lncRNA	RIKEN cDNA 5033417F24 gene [Source:MGI Symbol;Acc:MGI:1923245]	0.887449	-0.172264	0.581919	0.691201	8.91856	10.3599	6.3058	4.7698	9.95503	11.8247	11.9258
Chd4	ENSMUSG00000063870	protein_coding	chromodomain helicase DNA binding protein 4 [Source:MGI Symbol;Acc:MGI:1344380]	0.887438	-0.172282	0.449337	0.570155	161.321	140.329	236.678	300.951	249.761	109.441	148.553
Rpl15-ps5	ENSMUSG00000108442	processed_pseudogene	ribosomal protein L15, pseudogene 5 [Source:MGI Symbol;Acc:MGI:5010232]	0.88728	-0.172539	0.492199	0.610636	8.91856	7.53444	23.962	11.1295	11.0611	17.6112	22.0367
Gm5915	ENSMUSG00000080021	processed_pseudogene	predicted pseudogene 5915 [Source:MGI Symbol;Acc:MGI:3642938]	0.887104	-0.172826	0.457001	0.577211	92.3333	77.4635	73.1473	35.4328	87.6043	157.243	85.0358
Actb	ENSMUSG00000029580	protein_coding	actin, beta [Source:MGI Symbol;Acc:MGI:87904]	0.887102	-0.172828	0.442337	0.563275	550.852	498.451	624.274	926.249	812.773	313.731	462.253
Gmfb	ENSMUSG00000062014	protein_coding	glia maturation factor, beta [Source:MGI Symbol;Acc:MGI:1927133]	0.886628	-0.1736	0.572632	0.682794	4.19697	5.41538	9.4587	11.1295	4.20324	7.79925	5.96288
Arhgef4	ENSMUSG00000037509	protein_coding	Rho guanine nucleotide exchange factor 4 [Source:MGI Symbol;Acc:MGI:2442507]	0.886545	-0.173735	0.457897	0.577933	18.6241	32.9632	39.3062	16.1265	15.9281	54.5947	51.3326
1600012H06Rik	ENSMUSG00000050088	protein_coding	RIKEN cDNA 1600012H06 gene [Source:MGI Symbol;Acc:MGI:1915162]	0.886517	-0.17378	0.455862	0.576112	110.957	94.416	73.3575	144.684	110.39	70.948	92.5542
Ccnt2	ENSMUSG00000026349	protein_coding	cyclin T2 [Source:MGI Symbol;Acc:MGI:1920199]	0.886394	-0.173979	0.594854	0.702504	3.14773	2.35451	11.7708	9.53959	4.8669	5.03177	7.25916
Gm12671	ENSMUSG00000095937	processed_pseudogene	predicted gene 12671 [Source:MGI Symbol;Acc:MGI:3651684]	0.886385	-0.173995	0.459325	0.578968	66.1023	40.2622	80.5041	96.0773	92.6924	41.7637	50.2956
Cpsf2	ENSMUSG00000041781	protein_coding	cleavage and polyadenylation specific factor 2 [Source:MGI Symbol;Acc:MGI:1861601]	0.886236	-0.174238	0.465341	0.584365	41.7074	45.2067	51.7076	62.2345	46.0144	45.7891	54.7029
Ccnd3	ENSMUSG00000034165	protein_coding	cyclin D3 [Source:MGI Symbol;Acc:MGI:88315]	0.885988	-0.17464	0.473983	0.592506	53.2491	46.1485	27.3251	50.1964	57.7392	37.7383	44.3327
Tomt	ENSMUSG00000078630	protein_coding	transmembrane O-methyltransferase [Source:MGI Symbol;Acc:MGI:3769724]	0.885946	-0.17471	0.479137	0.597693	64.2661	48.2675	22.4907	56.329	56.8543	56.1043	32.9255
Kmt5b	ENSMUSG00000045098	protein_coding	lysine methyltransferase 5B [Source:MGI Symbol;Acc:MGI:2444557]	0.885876	-0.174823	0.56364	0.674907	7.86932	5.65083	11.1402	9.99386	9.73381	11.0699	6.48139
Ssbp2	ENSMUSG00000003992	protein_coding	single-stranded DNA binding protein 2 [Source:MGI Symbol;Acc:MGI:1914220]	0.885867	-0.174837	0.698196	0.786859	7.86932	5.17993	2.10193	9.53959	7.52158	3.27065	1.55553
Dnajb6	ENSMUSG00000029131	protein_coding	DnaJ heat shock protein family (Hsp40) member B6 [Source:MGI Symbol;Acc:MGI:1344381]	0.885823	-0.17491	0.524493	0.639951	16.7879	9.65351	24.1722	32.7072	24.3345	9.05719	9.85171
Rsrp1	ENSMUSG00000037266	protein_coding	arginine/serine rich protein 1 [Source:MGI Symbol;Acc:MGI:106498]	0.885794	-0.174957	0.479647	0.598063	7.08239	4.23813	39.096	17.7164	22.3435	13.3342	23.8515
Gm13498	ENSMUSG00000083270	processed_pseudogene	predicted gene 13498 [Source:MGI Symbol;Acc:MGI:3650381]	0.88567	-0.175159	0.606306	0.711349	2.88542	4.00267	8.61793	7.49539	5.08813	4.5286	6.74064
Pkig	ENSMUSG00000035268	protein_coding	protein kinase inhibitor, gamma [Source:MGI Symbol;Acc:MGI:1343086]	0.885346	-0.175687	0.494751	0.613001	39.0843	32.2568	16.6053	28.6188	40.2626	39.4994	23.333
Mdn1	ENSMUSG00000058006	protein_coding	midasin AAA ATPase 1 [Source:MGI Symbol;Acc:MGI:1926159]	0.885152	-0.176003	0.447523	0.56873	39.6089	43.0876	131.371	125.605	99.9928	42.2669	55.2214
Tex10	ENSMUSG00000028345	protein_coding	testis expressed gene 10 [Source:MGI Symbol;Acc:MGI:1344413]	0.8849	-0.176413	0.535071	0.649157	21.5095	12.9498	9.4587	17.035	13.4946	20.6303	14.5183
Gm46319				0.884759	-0.176644	0.50581	0.62262	11.017	13.4207	21.8601	16.5807	13.7158	17.108	23.0737
1700094J05Rik	ENSMUSG00000101695	lncRNA	RIKEN cDNA 1700094J05 gene [Source:MGI Symbol;Acc:MGI:1914773]	0.884634	-0.176847	0.434875	0.556355	319.232	324.923	182.658	295.954	290.466	328.072	331.329
Thtpa	ENSMUSG00000045691	protein_coding	thiamine triphosphatase [Source:MGI Symbol;Acc:MGI:2446078]	0.884524	-0.177027	0.448176	0.569289	62.6922	78.6408	58.644	74.7268	73.6672	55.3495	97.7393
Atl3	ENSMUSG00000024759	protein_coding	atlastin GTPase 3 [Source:MGI Symbol;Acc:MGI:1924270]	0.88446	-0.177131	0.514974	0.630709	5.77083	10.3599	17.2359	18.3978	11.946	9.30878	11.148
Gm45933				0.884444	-0.177157	0.606715	0.711528	7.3447	8.47625	4.62425	4.31553	7.07913	7.54766	11.9258
Gm52662				0.884323	-0.177354	0.536016	0.650224	8.91856	8.7117	9.4587	2.95273	4.20324	21.8882	12.4443
LOC108167553				0.884193	-0.177567	0.581385	0.690935	7.3447	5.88628	9.66889	13.8551	6.41547	5.53495	8.81469
Tssc4	ENSMUSG00000045752	protein_coding	tumor-suppressing subchromosomal transferable fragment 4 [Source:MGI Symbol;Acc:MGI:1861712]	0.884166	-0.17761	0.590133	0.698433	4.72159	1.41271	6.72619	4.0884	5.7518	1.00635	8.81469
Kif2a	ENSMUSG00000021693	protein_coding	kinesin family member 2A [Source:MGI Symbol;Acc:MGI:108390]	0.884161	-0.177619	0.449979	0.570822	56.3968	65.6909	50.6566	77.2253	49.3327	62.1424	71.8138
Cop1	ENSMUSG00000040782	protein_coding	COP1, E3 ubiquitin ligase [Source:MGI Symbol;Acc:MGI:1347046]	0.883951	-0.177962	0.519943	0.635341	4.45928	4.94448	15.5543	9.53959	6.63669	14.3406	8.03692
Naa15	ENSMUSG00000063273	protein_coding	N(alpha)-acetyltransferase 15, NatA auxiliary subunit [Source:MGI Symbol;Acc:MGI:1922088]	0.883944	-0.177973	0.460345	0.57986	35.4119	22.3679	64.3192	80.178	43.5809	26.92	33.7032
Mfsd13b	ENSMUSG00000030877	protein_coding	major facilitator superfamily domain containing 13B [Source:MGI Symbol;Acc:MGI:1921716]	0.883912	-0.178025	0.449174	0.570083	71.8731	89.9424	54.0197	104.936	92.9136	52.8336	74.4063
Gm32220	ENSMUSG00000112063	processed_pseudogene	predicted gene, 32220 [Source:MGI Symbol;Acc:MGI:5591379]	0.883895	-0.178054	0.519049	0.634538	4.45928	8.47625	12.6116	12.4923	7.96403	10.3151	8.29618
Atf6b	ENSMUSG00000015461	protein_coding	activating transcription factor 6 beta [Source:MGI Symbol;Acc:MGI:105121]	0.883795	-0.178216	0.563977	0.67512	3.67235	3.76722	10.5097	11.1295	7.30036	2.76748	6.22213
Dbndd1	ENSMUSG00000031970	protein_coding	dysbindin domain containing 1 [Source:MGI Symbol;Acc:MGI:1919435]	0.883739	-0.178308	0.459017	0.578868	46.6913	35.0823	28.1659	11.8109	26.5468	78.4957	49.2586
Gm15610	ENSMUSG00000078183	processed_pseudogene	predicted gene 15610 [Source:MGI Symbol;Acc:MGI:3783056]	0.883706	-0.178361	0.558087	0.670042	8.39394	7.06354	7.56696	7.72253	5.97302	9.81196	11.4072
Nup98	ENSMUSG00000063550	protein_coding	nucleoporin 98 [Source:MGI Symbol;Acc:MGI:109404]	0.883546	-0.178622	0.507305	0.623845	10.7547	11.0662	23.1213	29.073	20.3525	4.27701	14.2591
Sdr39u1	ENSMUSG00000022223	protein_coding	short chain dehydrogenase/reductase family 39U, member 1 [Source:MGI Symbol;Acc:MGI:1916876]	0.883482	-0.178728	0.435434	0.55687	151.353	164.11	91.6443	115.611	116.363	240.267	142.072
Cdca7	ENSMUSG00000055612	protein_coding	cell division cycle associated 7 [Source:MGI Symbol;Acc:MGI:1914203]	0.883258	-0.179093	0.474558	0.592879	30.9527	26.3706	42.4591	57.2376	49.9964	22.3914	20.7404
Agpat3	ENSMUSG00000001211	protein_coding	1-acylglycerol-3-phosphate O-acyltransferase 3 [Source:MGI Symbol;Acc:MGI:1336186]	0.883214	-0.179165	0.669599	0.763513	1.04924	0.470903	8.82812	7.72253	5.30935	2.51589	0.518511
Top3a	ENSMUSG00000002814	protein_coding	topoisomerase (DNA) III alpha [Source:MGI Symbol;Acc:MGI:1197527]	0.883014	-0.179492	0.544599	0.657883	7.60701	5.65083	10.5097	11.1295	9.73381	5.28336	9.85171
Prrc2a	ENSMUSG00000024393	protein_coding	proline-rich coiled-coil 2A [Source:MGI Symbol;Acc:MGI:1915467]	0.882667	-0.180059	0.432374	0.553685	132.205	112.075	163.53	234.629	196.888	82.0179	102.147
Maneal	ENSMUSG00000042763	protein_coding	mannosidase, endo-alpha-like [Source:MGI Symbol;Acc:MGI:2684896]	0.882608	-0.180156	0.540486	0.654294	3.14773	9.88896	7.98735	5.90546	8.40647	6.79289	11.148
Fuz	ENSMUSG00000011658	protein_coding	fuzzy planar cell polarity protein [Source:MGI Symbol;Acc:MGI:1917550]	0.882557	-0.180239	0.438618	0.559805	105.449	111.604	55.2809	90.399	101.763	117.743	101.11
Ndufa5	ENSMUSG00000023089	protein_coding	NADH:ubiquinone oxidoreductase subunit A5 [Source:MGI Symbol;Acc:MGI:1915452]	0.882499	-0.180333	0.699704	0.788143	3.14773	5.17993	4.83445	9.99386	7.96403	0.503177	1.03702
Ccer2	ENSMUSG00000096257	protein_coding	coiled-coil glutamate-rich protein 2 [Source:MGI Symbol;Acc:MGI:3645242]	0.882374	-0.180538	0.603275	0.709519	7.60701	7.29899	1.47135	4.0884	3.31834	6.79289	10.3702
2410002F23Rik	ENSMUSG00000045411	protein_coding	RIKEN cDNA 2410002F23 gene [Source:MGI Symbol;Acc:MGI:1914226]	0.882342	-0.180591	0.553405	0.666049	6.03314	5.17993	9.66889	9.99386	7.96403	7.04448	6.74064
Thada	ENSMUSG00000024251	protein_coding	thyroid adenoma associated [Source:MGI Symbol;Acc:MGI:3039623]	0.882325	-0.180618	0.508478	0.624898	9.9678	3.76722	18.497	12.7195	11.0611	15.0953	10.3702
Tacc1	ENSMUSG00000065954	protein_coding	transforming, acidic coiled-coil containing protein 1 [Source:MGI Symbol;Acc:MGI:2443510]	0.882242	-0.180754	0.463211	0.582578	24.9195	15.3043	35.7329	30.4358	30.0863	30.9454	23.5923
Gm15580	ENSMUSG00000082561	processed_pseudogene	predicted gene 15580 [Source:MGI Symbol;Acc:MGI:3783028]	0.882157	-0.180893	0.529737	0.644438	6.55777	9.65351	9.24851	6.35973	12.3885	9.30878	10.6295
Acly	ENSMUSG00000020917	protein_coding	ATP citrate lyase [Source:MGI Symbol;Acc:MGI:103251]	0.882141	-0.180919	0.458553	0.57842	29.3788	26.8415	58.4338	65.6415	61.0575	27.1716	19.4442
Dctn1	ENSMUSG00000031865	protein_coding	dynactin 1 [Source:MGI Symbol;Acc:MGI:107745]	0.882062	-0.181048	0.492531	0.610841	22.821	15.0689	18.0766	28.3916	31.4137	8.05084	16.0738
Gatc	ENSMUSG00000029536	protein_coding	glutamyl-tRNA amidotransferase subunit C [Source:MGI Symbol;Acc:MGI:1923776]	0.882027	-0.181105	0.439773	0.560878	67.9385	74.6381	67.6823	43.8367	70.3489	128.813	75.1841
Gm38540				0.881959	-0.181216	0.603585	0.709519	6.29546	2.11906	5.25483	4.0884	5.08813	6.03813	5.44437
Zcwpw2	ENSMUSG00000032443	protein_coding	zinc finger, CW type with PWWP domain 2 [Source:MGI Symbol;Acc:MGI:1921888]	0.881919	-0.181282	0.466969	0.586134	31.4773	33.905	27.7455	40.6568	37.3867	22.643	39.9254
Gm6501	ENSMUSG00000099998	processed_pseudogene	predicted gene 6501 [Source:MGI Symbol;Acc:MGI:3645570]	0.881863	-0.181373	0.603585	0.709519	3.67235	0.941806	8.82812	6.58686	6.85791	2.2643	4.92586
Ppp4r3b	ENSMUSG00000020463	protein_coding	protein phosphatase 4 regulatory subunit 3B [Source:MGI Symbol;Acc:MGI:2144474]	0.881862	-0.181376	0.488272	0.606754	8.39394	21.4261	15.9747	18.8521	21.2374	16.3533	12.9628
Rnf25	ENSMUSG00000026171	protein_coding	ring finger protein 25 [Source:MGI Symbol;Acc:MGI:1890215]	0.881841	-0.18141	0.591663	0.699809	6.03314	4.23813	5.25483	3.63413	3.98201	8.30243	7.77767
LOC115488798				0.881677	-0.181678	0.432351	0.553685	105.711	125.966	54.4401	64.7329	65.0395	208.567	94.369
Cep95	ENSMUSG00000018372	protein_coding	centrosomal protein 95 [Source:MGI Symbol;Acc:MGI:2443502]	0.88106	-0.182688	0.442728	0.563639	50.626	70.6354	33.4207	47.698	46.8993	95.8553	43.5549
Dbi	ENSMUSG00000026385	protein_coding	diazepam binding inhibitor [Source:MGI Symbol;Acc:MGI:94865]	0.880965	-0.182844	0.705902	0.792704	5.24621	3.29632	4.20387	6.13259	9.07014	2.51589	1.03702
3200001D21Rik	ENSMUSG00000113434	lncRNA	RIKEN cDNA 3200001D21 gene [Source:MGI Symbol;Acc:MGI:1919068]	0.880918	-0.18292	0.537271	0.65131	8.91856	11.0662	10.5097	7.26826	6.85791	23.1462	9.3332
Aup1	ENSMUSG00000068328	protein_coding	ancient ubiquitous protein 1 [Source:MGI Symbol;Acc:MGI:107789]	0.880918	-0.18292	0.473026	0.591586	32.2642	21.1906	27.5353	27.9374	41.8111	20.3787	32.1477
Pkd1l3	ENSMUSG00000048827	protein_coding	polycystic kidney disease 1 like 3 [Source:MGI Symbol;Acc:MGI:2664670]	0.88088	-0.182983	0.417585	0.539133	448.551	434.879	229.321	413.382	423.199	445.06	402.105
Gtpbp4	ENSMUSG00000021149	protein_coding	GTP binding protein 4 [Source:MGI Symbol;Acc:MGI:1916487]	0.880869	-0.183	0.484226	0.602847	18.3617	12.008	31.1086	37.477	26.9892	13.0826	15.5553
Gm12854	ENSMUSG00000078238	transcribed_processed_pseudogene	predicted gene 12854 [Source:MGI Symbol;Acc:MGI:3650410]	0.880859	-0.183016	0.456523	0.576675	18.3617	16.9525	31.9494	10.9024	23.6709	26.4168	41.7401
Psmd3	ENSMUSG00000017221	protein_coding	proteasome (prosome, macropain) 26S subunit, non-ATPase, 3 [Source:MGI Symbol;Acc:MGI:98858]	0.880804	-0.183107	0.456364	0.57661	38.2974	35.3177	36.3635	60.8717	53.3147	18.8691	32.9255
Ppil3	ENSMUSG00000026035	protein_coding	peptidylprolyl isomerase (cyclophilin)-like 3 [Source:MGI Symbol;Acc:MGI:1917475]	0.88066	-0.183344	0.554091	0.666641	14.9517	10.8308	5.46503	9.08533	13.937	13.3342	10.3702
LOC102634078				0.880649	-0.183361	0.417904	0.539349	314.248	343.524	193.588	302.087	378.291	214.102	394.068
Trim44	ENSMUSG00000027189	protein_coding	tripartite motif-containing 44 [Source:MGI Symbol;Acc:MGI:1931835]	0.880568	-0.183494	0.457307	0.577529	33.5758	28.2542	35.7329	32.7072	42.2536	45.5375	27.2218
Higd1b	ENSMUSG00000020928	protein_coding	HIG1 domain family, member 1B [Source:MGI Symbol;Acc:MGI:1922939]	0.88055	-0.183523	0.419963	0.54155	327.101	262.293	126.116	389.988	308.606	146.173	237.478
Kdm4a	ENSMUSG00000033326	protein_coding	lysine (K)-specific demethylase 4A [Source:MGI Symbol;Acc:MGI:2446210]	0.88055	-0.183523	0.503715	0.621113	7.3447	6.12174	22.2805	17.7164	15.0432	9.05719	12.9628
Topors	ENSMUSG00000036822	protein_coding	topoisomerase I binding, arginine/serine-rich [Source:MGI Symbol;Acc:MGI:2146189]	0.880525	-0.183563	0.474539	0.592879	24.1326	33.1986	18.497	42.0196	29.8651	17.8628	24.6293
Gm6218	ENSMUSG00000112145	processed_pseudogene	predicted gene 6218 [Source:MGI Symbol;Acc:MGI:3643171]	0.880503	-0.1836	0.562027	0.673499	7.3447	7.06354	10.7199	14.5365	12.8309	2.51589	8.03692
Gm36185	ENSMUSG00000120953	lncRNA	predicted gene, 36185 [Source:MGI Symbol;Acc:MGI:5595344]	0.880482	-0.183634	0.511585	0.627492	10.7547	13.6562	11.3504	2.49846	10.8399	19.6239	21.7775
Traf3ip3	ENSMUSG00000037318	protein_coding	TRAF3 interacting protein 3 [Source:MGI Symbol;Acc:MGI:2441706]	0.880479	-0.183639	0.448465	0.569318	42.7566	43.0876	42.8794	55.6476	60.8363	37.4867	40.7031
LOC115489489				0.880446	-0.183693	0.441791	0.562849	46.9536	38.1431	43.9304	38.1584	44.687	43.2732	69.4805
Rnf139	ENSMUSG00000037075	protein_coding	ring finger protein 139 [Source:MGI Symbol;Acc:MGI:1923091]	0.880346	-0.183858	0.451193	0.571967	34.625	40.0267	33.0004	42.9282	50.6601	24.1525	45.1105
Zfp668	ENSMUSG00000049728	protein_coding	zinc finger protein 668 [Source:MGI Symbol;Acc:MGI:2442943]	0.880329	-0.183886	0.42608	0.547591	92.858	103.834	85.7589	77.9067	113.045	111.202	125.739
Arhgef3	ENSMUSG00000021895	protein_coding	Rho guanine nucleotide exchange factor 3 [Source:MGI Symbol;Acc:MGI:1918954]	0.88031	-0.183916	0.603585	0.709519	6.29546	1.41271	5.88541	4.0884	4.64568	9.81196	2.07404
Gm22345	ENSMUSG00000084593	snRNA	predicted gene, 22345 [Source:MGI Symbol;Acc:MGI:5452122]	0.880227	-0.184052	0.583873	0.692785	3.93466	8.00535	4.83445	1.3628	4.64568	10.8183	9.07394
Sema4b	ENSMUSG00000030539	protein_coding	sema domain, immunoglobulin domain (Ig), transmembrane domain (TM) and short cytoplasmic domain, (semaphorin) 4B [Source:MGI Symbol;Acc:MGI:107559]	0.880078	-0.184297	0.559453	0.67113	15.7386	9.1826	4.41406	5.90546	9.29136	15.0953	13.7405
Brd3	ENSMUSG00000026918	protein_coding	bromodomain containing 3 [Source:MGI Symbol;Acc:MGI:1914632]	0.880044	-0.184352	0.451121	0.571944	35.4119	32.7277	42.2489	51.7864	52.6511	28.4295	34.2217
E130215H24Rik	ENSMUSG00000087406	lncRNA	RIKEN cDNA E130215H24 gene [Source:MGI Symbol;Acc:MGI:1926091]	0.88	-0.184425	0.434736	0.556243	55.6099	58.3919	56.9624	49.7422	71.2338	77.7409	60.4065
Arpc2	ENSMUSG00000006304	protein_coding	actin related protein 2/3 complex, subunit 2 [Source:MGI Symbol;Acc:MGI:1923959]	0.879922	-0.184553	0.463535	0.582781	18.3617	27.3124	28.3761	32.7072	36.723	25.4105	17.3701
Gm52296				0.879907	-0.184577	0.413042	0.534557	177.322	182.475	311.507	82.9036	165.032	351.973	418.698
Cebpg	ENSMUSG00000056216	protein_coding	CCAAT/enhancer binding protein gamma [Source:MGI Symbol;Acc:MGI:104982]	0.879904	-0.184582	0.451448	0.572222	36.9858	43.5585	17.6562	18.8521	23.4496	68.6837	37.8513
Gm7870	ENSMUSG00000098412	processed_pseudogene	predicted gene 7870 [Source:MGI Symbol;Acc:MGI:3647802]	0.879857	-0.184658	0.572632	0.682794	7.3447	5.65083	6.3058	9.76673	7.96403	3.27065	8.03692
Gm11560	ENSMUSG00000086688	processed_pseudogene	predicted gene 11560 [Source:MGI Symbol;Acc:MGI:3652066]	0.879831	-0.184702	0.587743	0.696558	8.91856	4.23813	8.40773	12.0381	8.62769	4.5286	7.25916
Snx27	ENSMUSG00000028136	protein_coding	sorting nexin family member 27 [Source:MGI Symbol;Acc:MGI:1923992]	0.879731	-0.184866	0.549347	0.662422	2.88542	1.41271	13.6626	10.9024	10.6187	2.01271	4.14809
Yme1l1	ENSMUSG00000026775	protein_coding	YME1-like 1 (S. cerevisiae) [Source:MGI Symbol;Acc:MGI:1351651]	0.879651	-0.184997	0.468289	0.587585	20.4602	31.7859	17.8664	30.8901	25.4406	24.4041	25.407
Plppr3	ENSMUSG00000035835	protein_coding	phospholipid phosphatase related 3 [Source:MGI Symbol;Acc:MGI:2388640]	0.879588	-0.1851	0.409265	0.53076	1192.2	1223.41	544.821	1364.39	1231.11	671.239	1220.06
Kcnq1	ENSMUSG00000009545	protein_coding	potassium voltage-gated channel, subfamily Q, member 1 [Source:MGI Symbol;Acc:MGI:108083]	0.879583	-0.185108	0.463861	0.582924	11.5417	17.188	20.3888	9.31246	13.0522	32.9581	19.9627
Pdk1	ENSMUSG00000006494	protein_coding	pyruvate dehydrogenase kinase, isoenzyme 1 [Source:MGI Symbol;Acc:MGI:1926119]	0.879515	-0.18522	0.523229	0.638773	20.1979	11.3017	11.3504	22.7133	18.5827	13.5858	9.3332
Ciapin1	ENSMUSG00000031781	protein_coding	cytokine induced apoptosis inhibitor 1 [Source:MGI Symbol;Acc:MGI:1922083]	0.879486	-0.185268	0.499441	0.616894	6.03314	14.3625	12.6116	17.7164	15.4856	6.03813	10.8887
Pkd2l2	ENSMUSG00000014503	protein_coding	polycystic kidney disease 2-like 2 [Source:MGI Symbol;Acc:MGI:1858231]	0.87948	-0.185277	0.416886	0.538425	240.801	230.271	83.0264	185.795	191.137	231.21	231.256
Gm39474				0.879386	-0.185432	0.437667	0.559059	17.8371	46.6194	38.8858	20.8962	39.8201	48.305	48.4808
AA386476	ENSMUSG00000074357	lncRNA	expressed sequence AA386476 [Source:MGI Symbol;Acc:MGI:3034595]	0.879213	-0.185716	0.565949	0.676724	4.45928	6.59264	6.51599	4.54266	7.07913	8.8056	6.48139
Zfp362	ENSMUSG00000028799	protein_coding	zinc finger protein 362 [Source:MGI Symbol;Acc:MGI:2652839]	0.879173	-0.18578	0.553475	0.666049	9.9678	8.7117	5.88541	6.81399	5.97302	13.0826	11.4072
Actl10	ENSMUSG00000078129	protein_coding	actin-like 10 [Source:MGI Symbol;Acc:MGI:1917612]	0.879172	-0.185783	0.490326	0.608812	12.5909	16.4816	13.8728	7.04113	14.3795	22.8946	21.259
Wbp1l	ENSMUSG00000047731	protein_coding	WW domain binding protein 1 like [Source:MGI Symbol;Acc:MGI:107577]	0.879068	-0.185953	0.527972	0.64295	2.88542	4.23813	14.083	10.4481	10.6187	8.55401	3.11107
4931440J10Rik				0.879065	-0.185959	0.457679	0.57774	44.3305	24.4869	24.5926	27.7102	37.6079	44.5312	31.3699
Eng	ENSMUSG00000026814	protein_coding	endoglin [Source:MGI Symbol;Acc:MGI:95392]	0.878913	-0.186207	0.462899	0.582392	28.3295	32.0214	17.6562	27.0288	26.3255	34.9708	29.8144
Creld2	ENSMUSG00000023272	protein_coding	cysteine-rich with EGF-like domains 2 [Source:MGI Symbol;Acc:MGI:1923987]	0.878888	-0.186249	0.624333	0.726804	6.29546	3.29632	5.88541	4.99693	12.3885	1.00635	4.6666
Slc12a6	ENSMUSG00000027130	protein_coding	solute carrier family 12, member 6 [Source:MGI Symbol;Acc:MGI:2135960]	0.878869	-0.18628	0.421974	0.543358	99.9404	109.014	71.6759	106.298	116.584	91.5783	110.961
Naa40	ENSMUSG00000024764	protein_coding	N(alpha)-acetyltransferase 40, NatD catalytic subunit [Source:MGI Symbol;Acc:MGI:1918249]	0.878467	-0.186941	0.491231	0.609723	7.08239	7.53444	18.497	18.1707	17.2554	6.28972	8.81469
Vmn2r-ps16	ENSMUSG00000095460	unprocessed_pseudogene	vomeronasal 2, receptor, pseudogene 16 [Source:MGI Symbol;Acc:MGI:3761371]	0.87841	-0.187034	0.403178	0.525093	2710.19	2759.73	1745.45	3826.74	2859.31	1550.54	2714.92
Spg7	ENSMUSG00000000738	protein_coding	SPG7, paraplegin matrix AAA peptidase subunit [Source:MGI Symbol;Acc:MGI:2385906]	0.87834	-0.187148	0.603275	0.709519	5.24621	2.35451	8.40773	9.99386	6.19424	3.52224	4.6666
Narf	ENSMUSG00000000056	protein_coding	nuclear prelamin A recognition factor [Source:MGI Symbol;Acc:MGI:1914858]	0.878068	-0.187596	0.531906	0.646614	6.03314	5.17993	13.032	11.8109	5.97302	12.3278	7.25916
Arglu1	ENSMUSG00000040459	protein_coding	arginine and glutamate rich 1 [Source:MGI Symbol;Acc:MGI:2442985]	0.877836	-0.187977	0.441425	0.562516	15.4763	23.5451	38.6756	27.9374	40.705	21.8882	27.9996
Snapin	ENSMUSG00000001018	protein_coding	SNAP-associated protein [Source:MGI Symbol;Acc:MGI:1333745]	0.877656	-0.188273	0.414322	0.535849	122.499	148.334	86.5997	202.83	150.653	72.2059	116.665
Arhgap30	ENSMUSG00000048865	protein_coding	Rho GTPase activating protein 30 [Source:MGI Symbol;Acc:MGI:2684948]	0.877554	-0.188439	0.442801	0.563666	28.8542	35.3177	33.6309	45.6538	45.5719	28.4295	28.7774
Wdr86	ENSMUSG00000055235	protein_coding	WD repeat domain 86 [Source:MGI Symbol;Acc:MGI:1915466]	0.877554	-0.188441	0.402373	0.524427	657.35	660.912	267.786	608.944	560.579	616.644	622.991
Cnih2	ENSMUSG00000024873	protein_coding	cornichon family AMPA receptor auxiliary protein 2 [Source:MGI Symbol;Acc:MGI:1277225]	0.877536	-0.188471	0.543272	0.656799	7.3447	9.65351	7.14657	3.63413	6.19424	15.3469	11.9258
Gm26590	ENSMUSG00000097533	lncRNA	predicted gene, 26590 [Source:MGI Symbol;Acc:MGI:5477084]	0.877489	-0.188547	0.402109	0.524147	606.987	597.105	321.596	561.473	569.87	670.484	515.919
Agpat1	ENSMUSG00000034254	protein_coding	1-acylglycerol-3-phosphate O-acyltransferase 1 [Source:MGI Symbol;Acc:MGI:1932075]	0.877477	-0.188566	0.624333	0.726804	5.50852	5.65083	4.20387	7.04113	7.07913	3.52224	5.44437
Ywhab	ENSMUSG00000018326	protein_coding	tyrosine 3-monooxygenase/tryptophan 5-monooxygenase activation protein, beta polypeptide [Source:MGI Symbol;Acc:MGI:1891917]	0.877298	-0.188861	0.448452	0.569318	17.8371	13.1853	41.4081	45.6538	27.4316	13.5858	23.8515
Gm4544	ENSMUSG00000116056	lncRNA	predicted gene 4544 [Source:MGI Symbol;Acc:MGI:3782728]	0.877178	-0.189059	0.556505	0.668688	9.70549	10.8308	3.1529	2.95273	13.7158	10.3151	8.55543
Kif22	ENSMUSG00000030677	protein_coding	kinesin family member 22 [Source:MGI Symbol;Acc:MGI:109233]	0.877165	-0.18908	0.439607	0.560734	10.7547	11.3017	39.9367	27.256	28.3165	10.8183	28.7774
Shmt1	ENSMUSG00000020534	protein_coding	serine hydroxymethyltransferase 1 (soluble) [Source:MGI Symbol;Acc:MGI:98299]	0.877016	-0.189325	0.45236	0.572946	18.8864	15.3043	35.1023	25.2118	28.3165	25.662	26.7033
Gm46594				0.876971	-0.189399	0.399702	0.521951	547.967	621.121	306.042	335.021	378.512	1033.02	496.215
Mlx	ENSMUSG00000017801	protein_coding	MAX-like protein X [Source:MGI Symbol;Acc:MGI:108398]	0.876935	-0.189458	0.452294	0.572946	21.5095	35.3177	14.7135	28.6188	16.3705	32.4549	31.3699
Gpatch2	ENSMUSG00000039210	protein_coding	G patch domain containing 2 [Source:MGI Symbol;Acc:MGI:1915019]	0.876902	-0.189513	0.541981	0.655683	9.18087	8.47625	7.14657	11.3567	8.62769	12.3278	5.18511
Srr	ENSMUSG00000001323	protein_coding	serine racemase [Source:MGI Symbol;Acc:MGI:1351636]	0.876765	-0.189738	0.397044	0.519697	1266.7	1377.39	971.304	1643.99	1472.46	1132.9	1248.32
Cntd1	ENSMUSG00000078653	protein_coding	cyclin N-terminal domain containing 1 [Source:MGI Symbol;Acc:MGI:1923965]	0.876716	-0.189819	0.401993	0.52406	351.759	343.288	147.556	337.747	299.757	321.027	322.255
Cept1	ENSMUSG00000040774	protein_coding	choline/ethanolaminephosphotransferase 1 [Source:MGI Symbol;Acc:MGI:2139793]	0.876685	-0.189869	0.440494	0.561531	18.0994	31.0796	19.7582	23.849	7.07913	58.6202	15.8146
9130221H12Rik	ENSMUSG00000090330	lncRNA	RIKEN cDNA 9130221H12 gene [Source:MGI Symbol;Acc:MGI:1924374]	0.876596	-0.190016	0.399255	0.52157	512.555	531.649	266.946	639.607	569.649	306.687	477.549
Gm50045	ENSMUSG00000117507	processed_pseudogene	predicted gene, 50045 [Source:MGI Symbol;Acc:MGI:6275354]	0.876542	-0.190105	0.45272	0.573156	21.2472	17.188	20.8091	27.7102	15.9281	20.1271	26.4441
Wwp2	ENSMUSG00000031930	protein_coding	WW domain containing E3 ubiquitin protein ligase 2 [Source:MGI Symbol;Acc:MGI:1914144]	0.876414	-0.190315	0.482571	0.601137	10.4924	7.53444	16.3951	16.3536	15.9281	9.05719	11.148
Xrn1	ENSMUSG00000032410	protein_coding	5'-3' exoribonuclease 1 [Source:MGI Symbol;Acc:MGI:891964]	0.876411	-0.19032	0.524766	0.640134	5.24621	5.17993	12.1912	11.3567	11.0611	6.54131	5.70362
Mrrf	ENSMUSG00000026887	protein_coding	mitochondrial ribosome recycling factor [Source:MGI Symbol;Acc:MGI:1915121]	0.876284	-0.19053	0.444967	0.566153	23.8703	31.7859	22.4907	27.7102	26.5468	26.92	37.8513
Gm32313				0.876276	-0.190543	0.4483	0.569318	21.5095	14.8334	27.7455	29.073	24.1133	20.6303	23.8515
Lmbrd1	ENSMUSG00000073725	protein_coding	LMBR1 domain containing 1 [Source:MGI Symbol;Acc:MGI:1915671]	0.876143	-0.190761	0.479403	0.597955	2.09849	3.06087	20.599	13.4009	12.3885	1.76112	12.7035
Recql4	ENSMUSG00000033762	protein_coding	RecQ protein-like 4 [Source:MGI Symbol;Acc:MGI:1931028]	0.876095	-0.190841	0.448434	0.569318	20.9849	25.4288	24.8028	19.5335	26.768	27.4232	34.9995
Hivep1	ENSMUSG00000021366	protein_coding	human immunodeficiency virus type I enhancer binding protein 1 [Source:MGI Symbol;Acc:MGI:96100]	0.876037	-0.190936	0.533034	0.647347	4.72159	10.3599	8.82812	9.99386	9.73381	6.03813	10.8887
Yif1b	ENSMUSG00000030588	protein_coding	Yip1 interacting factor homolog B (S. cerevisiae) [Source:MGI Symbol;Acc:MGI:1924504]	0.876024	-0.190957	0.532673	0.647054	3.67235	6.35719	9.24851	3.407	8.40647	8.30243	9.85171
Znhit2	ENSMUSG00000075227	protein_coding	zinc finger, HIT domain containing 2 [Source:MGI Symbol;Acc:MGI:1352481]	0.875896	-0.191169	0.537148	0.651234	9.70549	7.53444	9.24851	3.86126	10.8399	10.0635	15.8146
Gm41292				0.875826	-0.191283	0.405437	0.527265	149.779	152.102	70.8352	92.4432	138.707	181.144	154.776
AU040320	ENSMUSG00000028830	protein_coding	expressed sequence AU040320 [Source:MGI Symbol;Acc:MGI:2140475]	0.875694	-0.191501	0.421309	0.542828	60.8561	54.6247	42.8794	43.8367	48.4478	102.648	46.1475
Smim27	ENSMUSG00000028407	protein_coding	small integral membrane protein 27 [Source:MGI Symbol;Acc:MGI:1913684]	0.875628	-0.19161	0.460603	0.579922	13.3778	36.495	17.6562	32.7072	30.75	22.8946	16.3331
Gm13562	ENSMUSG00000086779	lncRNA	predicted gene 13562 [Source:MGI Symbol;Acc:MGI:3651238]	0.87558	-0.191689	0.401979	0.52406	145.582	138.21	129.479	145.592	157.732	159.004	166.961
Clint1	ENSMUSG00000006169	protein_coding	clathrin interactor 1 [Source:MGI Symbol;Acc:MGI:2144243]	0.875573	-0.191701	0.44155	0.562608	24.1326	24.2515	30.8984	39.0669	40.2626	16.6049	24.6293
Tubgcp4	ENSMUSG00000027263	protein_coding	tubulin, gamma complex component 4 [Source:MGI Symbol;Acc:MGI:1196293]	0.875515	-0.191796	0.403533	0.525465	157.124	169.525	81.555	167.397	145.565	190.704	117.443
Gm16120	ENSMUSG00000087248	lncRNA	predicted gene 16120 [Source:MGI Symbol;Acc:MGI:3802132]	0.875196	-0.192322	0.403055	0.524997	50.3636	48.7384	108.88	28.6188	70.3489	97.6164	121.591
Pnkd	ENSMUSG00000026179	protein_coding	paroxysmal nonkinesiogenic dyskinesia [Source:MGI Symbol;Acc:MGI:1930773]	0.875157	-0.192386	0.407875	0.52915	119.876	124.318	58.0134	147.637	139.592	80.5084	91.7765
4932438A13Rik				0.874923	-0.192771	0.429784	0.55116	21.2472	24.4869	42.4591	46.7894	22.1223	54.0916	11.9258
Tiam2	ENSMUSG00000023800	protein_coding	T cell lymphoma invasion and metastasis 2 [Source:MGI Symbol;Acc:MGI:1344338]	0.874613	-0.193283	0.452393	0.572946	21.7718	33.1986	13.6626	22.7133	22.3435	30.1906	29.2959
Spag7	ENSMUSG00000018287	protein_coding	sperm associated antigen 7 [Source:MGI Symbol;Acc:MGI:107380]	0.874414	-0.193612	0.586373	0.695319	3.67235	4.94448	7.56696	7.72253	5.53057	5.78654	5.96288
Ccdc88a	ENSMUSG00000032740	protein_coding	coiled coil domain containing 88A [Source:MGI Symbol;Acc:MGI:1925177]	0.874366	-0.193691	0.499441	0.616894	9.44318	16.717	6.93638	10.221	9.73381	17.108	13.4813
Baiap2l1	ENSMUSG00000038859	protein_coding	BAI1-associated protein 2-like 1 [Source:MGI Symbol;Acc:MGI:1914148]	0.874351	-0.193715	0.44747	0.56873	9.18087	17.6589	19.9684	8.17679	13.7158	30.4422	19.9627
Lrrc4	ENSMUSG00000049939	protein_coding	leucine rich repeat containing 4 [Source:MGI Symbol;Acc:MGI:2182081]	0.874209	-0.19395	0.399051	0.521494	61.1184	52.5057	106.988	29.9816	57.9604	132.336	117.443
Tapbp	ENSMUSG00000024308	protein_coding	TAP binding protein [Source:MGI Symbol;Acc:MGI:1201689]	0.87416	-0.19403	0.447893	0.569065	11.5417	14.598	26.9048	18.3978	26.768	18.8691	17.3701
Polr2a	ENSMUSG00000005198	protein_coding	polymerase (RNA) II (DNA directed) polypeptide A [Source:MGI Symbol;Acc:MGI:98086]	0.874007	-0.194283	0.411177	0.532916	48.2652	46.3839	81.555	95.8502	94.241	39.4994	39.1476
Prg4	ENSMUSG00000006014	protein_coding	proteoglycan 4 (megakaryocyte stimulating factor, articular superficial zone protein) [Source:MGI Symbol;Acc:MGI:1891344]	0.87388	-0.194493	0.392164	0.514442	234.768	268.179	121.282	244.395	203.968	275.238	228.404
Usp34	ENSMUSG00000056342	protein_coding	ubiquitin specific peptidase 34 [Source:MGI Symbol;Acc:MGI:109473]	0.87386	-0.194526	0.392365	0.514572	255.753	198.721	147.556	200.786	228.745	275.238	213.367
Zmynd19	ENSMUSG00000026974	protein_coding	zinc finger, MYND domain containing 19 [Source:MGI Symbol;Acc:MGI:1914437]	0.873856	-0.194532	0.51188	0.62771	7.3447	5.88628	16.3951	21.3505	14.1583	3.27065	6.48139
Arpc1a	ENSMUSG00000029621	protein_coding	actin related protein 2/3 complex, subunit 1A [Source:MGI Symbol;Acc:MGI:1928896]	0.873788	-0.194645	0.616174	0.720312	2.88542	7.06354	4.20387	9.53959	5.30935	4.02542	2.59256
Zfp821	ENSMUSG00000031728	protein_coding	zinc finger protein 821 [Source:MGI Symbol;Acc:MGI:1923121]	0.873737	-0.194729	0.591663	0.699809	6.29546	4.94448	4.20387	3.407	4.8669	6.03813	9.3332
Atf5	ENSMUSG00000038539	protein_coding	activating transcription factor 5 [Source:MGI Symbol;Acc:MGI:2141857]	0.873632	-0.194902	0.399039	0.521494	134.565	129.969	77.5614	197.606	136.273	68.6837	118.739
Ndufaf4	ENSMUSG00000028261	protein_coding	NADH:ubiquinone oxidoreductase complex assembly factor 4 [Source:MGI Symbol;Acc:MGI:1915743]	0.873615	-0.194931	0.644282	0.742289	4.19697	2.82542	5.88541	7.26826	5.7518	2.51589	4.14809
Gm5069	ENSMUSG00000055676	transcribed_processed_pseudogene	predicted pseudogene 5069 [Source:MGI Symbol;Acc:MGI:3644516]	0.873397	-0.19529	0.518617	0.634155	3.41004	12.2435	4.62425	7.94966	4.64568	8.55401	10.111
Dnajc21	ENSMUSG00000044224	protein_coding	DnaJ heat shock protein family (Hsp40) member C21 [Source:MGI Symbol;Acc:MGI:1925371]	0.873236	-0.195556	0.472453	0.591215	9.9678	12.7144	17.6562	20.442	21.6798	7.04448	12.4443
Atp2b1	ENSMUSG00000019943	protein_coding	ATPase, Ca++ transporting, plasma membrane 1 [Source:MGI Symbol;Acc:MGI:104653]	0.873117	-0.195753	0.513279	0.629065	5.24621	3.76722	13.8728	14.0823	9.73381	6.28972	5.18511
Gm51810				0.873077	-0.195818	0.398688	0.521211	151.353	115.842	54.6503	133.554	136.937	113.215	106.813
4931403G20Rik	ENSMUSG00000130781	lncRNA	RIKEN cDNA 4931403G20 gene [Source:NCBI gene (formerly Entrezgene);Acc:70934]	0.873064	-0.195841	0.416198	0.537722	32.7888	32.7277	27.9557	16.1265	21.4586	64.4067	41.2216
Echdc1	ENSMUSG00000019883	protein_coding	enoyl Coenzyme A hydratase domain containing 1 [Source:MGI Symbol;Acc:MGI:1277169]	0.872947	-0.196035	0.387526	0.510071	211.16	272.182	141.46	168.306	196.446	330.336	259.256
Gm15590	ENSMUSG00000058542	processed_pseudogene	predicted gene 15590 [Source:MGI Symbol;Acc:MGI:3831433]	0.872848	-0.196198	0.533932	0.648172	5.50852	5.65083	7.77715	7.94966	7.07913	5.03177	9.07394
5430405H02Rik	ENSMUSG00000085741	lncRNA	RIKEN cDNA 5430405H02 gene [Source:MGI Symbol;Acc:MGI:1921737]	0.87274	-0.196376	0.402906	0.524931	96.0057	85.2334	50.026	109.705	99.5503	62.394	80.8877
Gm36327				0.872737	-0.196382	0.39049	0.512681	41.1828	43.0876	115.186	36.1142	61.2788	114.724	94.1098
Gak	ENSMUSG00000062234	protein_coding	cyclin G associated kinase [Source:MGI Symbol;Acc:MGI:2442153]	0.872736	-0.196382	0.479959	0.598369	10.7547	8.00535	19.7582	23.3947	15.2644	13.0826	7.25916
Madd	ENSMUSG00000040687	protein_coding	MAP-kinase activating death domain [Source:MGI Symbol;Acc:MGI:2444672]	0.872621	-0.196573	0.478411	0.596927	14.6894	13.4207	13.4524	21.8048	15.4856	15.5985	10.3702
Got2-ps1	ENSMUSG00000080935	processed_pseudogene	glutamatic-oxaloacetic transaminase 2, mitochondrial, pseudogene 1 [Source:MGI Symbol;Acc:MGI:104721]	0.872491	-0.196788	0.502782	0.620105	7.08239	9.1826	13.8728	24.9846	13.937	2.51589	4.40734
S100a1	ENSMUSG00000044080	protein_coding	S100 calcium binding protein A1 [Source:MGI Symbol;Acc:MGI:1338917]	0.872432	-0.196886	0.586373	0.695319	6.55777	6.59264	3.36309	5.67833	4.64568	8.30243	6.48139
Rbfaos	ENSMUSG00000118061	lncRNA	ribosome binding factor A, opposite strand [Source:MGI Symbol;Acc:MGI:5011628]	0.87242	-0.196906	0.381455	0.504163	672.302	717.656	285.022	831.307	750.388	431.475	545.733
Pgm3	ENSMUSG00000056131	protein_coding	phosphoglucomutase 3 [Source:MGI Symbol;Acc:MGI:97566]	0.872402	-0.196936	0.400759	0.523016	50.8883	66.1618	67.2619	39.5212	57.2967	104.912	80.6285
Ccdc12	ENSMUSG00000019659	protein_coding	coiled-coil domain containing 12 [Source:MGI Symbol;Acc:MGI:1919904]	0.872371	-0.196987	0.459177	0.578934	11.804	8.00535	22.7009	18.3978	18.8039	10.5667	17.6294
Hmgn1	ENSMUSG00000040681	protein_coding	high mobility group nucleosomal binding domain 1 [Source:MGI Symbol;Acc:MGI:96120]	0.872227	-0.197225	0.399952	0.522099	57.1837	55.3311	80.9244	104.936	89.1528	36.2288	65.3324
Rbbp6	ENSMUSG00000030779	protein_coding	retinoblastoma binding protein 6, ubiquitin ligase [Source:MGI Symbol;Acc:MGI:894835]	0.872185	-0.197295	0.399214	0.52157	61.3807	65.4555	75.6696	85.1749	82.2949	90.8235	51.3326
Gm46130				0.872159	-0.197337	0.437758	0.559107	31.215	24.2515	21.2295	10.221	23.4496	60.6329	23.0737
Wdr76	ENSMUSG00000027242	protein_coding	WD repeat domain 76 [Source:MGI Symbol;Acc:MGI:1926186]	0.872124	-0.197395	0.448353	0.569318	30.6903	20.7197	15.3441	22.7133	39.8201	25.9136	12.7035
Tulp2	ENSMUSG00000023467	protein_coding	TUB like protein 2 [Source:MGI Symbol;Acc:MGI:1861600]	0.872114	-0.197411	0.406351	0.528005	86.8248	34.1405	54.8605	32.48	104.638	52.582	78.5544
Gm20275	ENSMUSG00000110803	lncRNA	predicted gene, 20275 [Source:MGI Symbol;Acc:MGI:5012460]	0.872096	-0.197441	0.464066	0.583106	19.1487	19.307	9.87909	10.6753	22.5647	20.8819	19.4442
Gm7809	ENSMUSG00000099397	processed_pseudogene	predicted gene 7809 [Source:MGI Symbol;Acc:MGI:3643362]	0.871942	-0.197697	0.434535	0.556053	15.7386	23.5451	19.3378	11.5838	16.1493	43.5248	18.9257
Pnn	ENSMUSG00000020994	protein_coding	pinin [Source:MGI Symbol;Acc:MGI:1100514]	0.871872	-0.197812	0.400801	0.523016	27.018	18.8361	69.3638	49.0608	40.4838	43.0217	44.592
Tmem216	ENSMUSG00000024667	protein_coding	transmembrane protein 216 [Source:MGI Symbol;Acc:MGI:1920020]	0.871869	-0.197816	0.384333	0.507028	186.241	220.147	139.779	189.202	174.324	260.897	210.775
Csnk2a3				0.871853	-0.197843	0.606404	0.711349	1.04924	5.17993	4.20387	5.67833	5.7518	1.76112	2.85181
Crk	ENSMUSG00000017776	protein_coding	v-crk avian sarcoma virus CT10 oncogene homolog [Source:MGI Symbol;Acc:MGI:88508]	0.871822	-0.197895	0.533932	0.648172	4.72159	8.00535	6.3058	6.58686	9.29136	6.54131	6.74064
Pigp	ENSMUSG00000022940	protein_coding	phosphatidylinositol glycan anchor biosynthesis, class P [Source:MGI Symbol;Acc:MGI:1860433]	0.871692	-0.198109	0.441295	0.562417	23.0833	36.7304	16.6053	29.073	31.4137	28.6811	27.4811
Dtl	ENSMUSG00000037474	protein_coding	denticleless E3 ubiquitin protein ligase [Source:MGI Symbol;Acc:MGI:1924093]	0.871645	-0.198188	0.497424	0.615199	14.6894	10.5953	9.66889	22.7133	11.5036	5.78654	12.9628
4930506C21Rik	ENSMUSG00000087478	lncRNA	RIKEN cDNA 4930506C21 gene [Source:MGI Symbol;Acc:MGI:1922310]	0.871566	-0.198318	0.38794	0.510339	171.551	170.467	84.9181	237.808	180.739	100.384	133.257
Card6	ENSMUSG00000041849	protein_coding	caspase recruitment domain family, member 6 [Source:MGI Symbol;Acc:MGI:3032959]	0.87134	-0.198693	0.553405	0.666049	6.82008	6.82809	7.14657	11.8109	6.85791	4.02542	9.07394
Tpcn1	ENSMUSG00000032741	protein_coding	two pore channel 1 [Source:MGI Symbol;Acc:MGI:2182472]	0.871233	-0.198869	0.488935	0.607401	23.608	18.1298	3.36309	7.26826	11.946	33.4613	15.8146
Erlin1	ENSMUSG00000025198	protein_coding	ER lipid raft associated 1 [Source:MGI Symbol;Acc:MGI:2387613]	0.871149	-0.199008	0.560249	0.671935	1.04924	0	10.0893	5.90546	6.19424	0	5.70362
Gm52190				0.871068	-0.199144	0.432479	0.553753	18.6241	35.3177	14.083	13.8551	31.6349	23.6493	34.9995
Ythdf2	ENSMUSG00000040025	protein_coding	YTH N6-methyladenosine RNA binding protein 2 [Source:MGI Symbol;Acc:MGI:2444233]	0.87091	-0.199404	0.442159	0.563183	11.5417	8.7117	27.7455	30.8901	20.1313	8.30243	14.5183
R3hdm2	ENSMUSG00000025404	protein_coding	R3H domain containing 2 [Source:MGI Symbol;Acc:MGI:1919000]	0.870853	-0.199499	0.45303	0.573257	13.3778	17.4234	16.8155	22.259	17.4766	14.089	19.1849
Rmrp	ENSMUSG00000115420	lncRNA	RNA component of mitochondrial RNAase P [Source:MGI Symbol;Acc:MGI:97937]	0.870841	-0.199518	0.383765	0.506466	50.3636	46.1485	135.154	53.8306	67.0305	122.02	113.295
Actr1a	ENSMUSG00000025228	protein_coding	ARP1 actin-related protein 1A, centractin alpha [Source:MGI Symbol;Acc:MGI:1858964]	0.870814	-0.199563	0.504614	0.621726	6.03314	15.3043	7.35677	11.3567	11.5036	13.8374	7.25916
Ube2v2	ENSMUSG00000022674	protein_coding	ubiquitin-conjugating enzyme E2 variant 2 [Source:MGI Symbol;Acc:MGI:1917870]	0.870728	-0.199705	0.51117	0.627231	17.8371	4.70903	7.98735	8.63106	9.51259	19.6239	8.55543
Cc2d1b	ENSMUSG00000028582	protein_coding	coiled-coil and C2 domain containing 1B [Source:MGI Symbol;Acc:MGI:2443076]	0.870679	-0.199788	0.539501	0.653421	9.44318	4.70903	11.3504	13.628	13.937	5.53495	5.70362
Ccdc174	ENSMUSG00000034083	protein_coding	coiled-coil domain containing 174 [Source:MGI Symbol;Acc:MGI:2444652]	0.870443	-0.200178	0.639926	0.739167	5.24621	1.88361	6.3058	6.81399	7.96403	4.02542	1.55553
Tkfc	ENSMUSG00000034371	protein_coding	triokinase, FMN cyclase [Source:MGI Symbol;Acc:MGI:2385084]	0.870334	-0.200359	0.3924	0.514572	72.66	100.538	34.2615	46.5623	67.2518	87.8044	116.146
Gm35343				0.870314	-0.200391	0.375417	0.497658	163.682	228.152	238.99	140.823	215.914	274.986	335.477
Tax1bp1	ENSMUSG00000004535	protein_coding	Tax1 (human T cell leukemia virus type I) binding protein 1 [Source:MGI Symbol;Acc:MGI:1289308]	0.870224	-0.200542	0.465507	0.584505	11.5417	11.7726	18.497	17.9435	18.1403	20.6303	7.51841
Sec23ip	ENSMUSG00000055319	protein_coding	Sec23 interacting protein [Source:MGI Symbol;Acc:MGI:2450915]	0.870213	-0.20056	0.469097	0.588185	4.72159	3.29632	20.8091	9.31246	11.2824	16.1017	8.55543
Tfpt	ENSMUSG00000006335	protein_coding	TCF3 (E2A) fusion partner [Source:MGI Symbol;Acc:MGI:1916964]	0.870169	-0.200632	0.581892	0.691201	2.88542	7.06354	4.20387	3.63413	5.7518	5.28336	7.25916
Cxcl16	ENSMUSG00000018920	protein_coding	C-X-C motif chemokine ligand 16 [Source:MGI Symbol;Acc:MGI:1932682]	0.870126	-0.200703	0.552378	0.665103	3.14773	4.47358	5.67522	5.22406	3.31834	7.79925	4.40734
Git1	ENSMUSG00000011877	protein_coding	GIT ArfGAP 1 [Source:MGI Symbol;Acc:MGI:1927140]	0.869895	-0.201087	0.465043	0.584197	13.6402	10.8308	19.3378	19.3063	22.5647	12.831	12.4443
Ssr1	ENSMUSG00000021427	protein_coding	signal sequence receptor, alpha [Source:MGI Symbol;Acc:MGI:105082]	0.869593	-0.201588	0.447037	0.568516	12.0663	4.23813	26.2742	24.9846	20.1313	8.05084	12.4443
Wrap73	ENSMUSG00000029029	protein_coding	WD repeat containing, antisense to Trp73 [Source:MGI Symbol;Acc:MGI:1891749]	0.869524	-0.201703	0.425658	0.54718	12.5909	17.188	17.2359	5.90546	13.0522	25.662	28.2589
Cdip1	ENSMUSG00000004071	protein_coding	cell death inducing Trp53 target 1 [Source:MGI Symbol;Acc:MGI:1913876]	0.869449	-0.201827	0.370983	0.493613	503.112	528.117	145.454	425.875	426.518	559.282	391.994
Gm52135				0.869423	-0.201869	0.37959	0.502381	128.795	77.9344	96.6889	41.5654	51.9874	274.483	97.7393
Rrp12	ENSMUSG00000035049	protein_coding	ribosomal RNA processing 12 homolog [Source:MGI Symbol;Acc:MGI:2147437]	0.869396	-0.201914	0.459292	0.578968	10.2301	10.3599	21.0193	21.8048	23.2284	10.5667	8.29618
Ubl5	ENSMUSG00000084786	protein_coding	ubiquitin-like 5 [Source:MGI Symbol;Acc:MGI:1913427]	0.868871	-0.202787	0.380442	0.503311	93.6449	81.7016	89.122	62.2345	120.566	77.9925	145.183
1700120K04Rik	ENSMUSG00000099579	protein_coding	RIKEN cDNA 1700120K04 gene [Source:MGI Symbol;Acc:MGI:1915482]	0.868863	-0.202799	0.547756	0.661025	8.39394	7.06354	3.36309	1.81707	4.64568	10.8183	11.6665
Sltm	ENSMUSG00000032212	protein_coding	SAFB-like, transcription modulator [Source:MGI Symbol;Acc:MGI:1913910]	0.868784	-0.20293	0.401901	0.52406	15.4763	22.1324	48.7649	39.294	36.723	33.7129	23.5923
Tcf3	ENSMUSG00000020167	protein_coding	transcription factor 3 [Source:MGI Symbol;Acc:MGI:98510]	0.868747	-0.202992	0.378806	0.501405	75.2832	75.3444	133.052	158.312	140.919	64.9099	71.2953
Gm9772	ENSMUSG00000040775	processed_pseudogene	predicted gene 9772 [Source:MGI Symbol;Acc:MGI:3641789]	0.868743	-0.202999	0.53935	0.653331	3.14773	9.1826	4.62425	1.13567	1.76978	18.6176	5.18511
Gm18394				0.868708	-0.203057	0.417759	0.539293	17.0502	22.8388	20.599	10.221	11.2824	40.5058	31.6292
Dbnl	ENSMUSG00000020476	protein_coding	drebrin-like [Source:MGI Symbol;Acc:MGI:700006]	0.868552	-0.203317	0.448053	0.5692	15.7386	22.1324	18.497	33.1614	23.6709	10.3151	19.1849
Ubtf	ENSMUSG00000020923	protein_coding	upstream binding transcription factor, RNA polymerase I [Source:MGI Symbol;Acc:MGI:98512]	0.868516	-0.203375	0.374201	0.49623	70.0369	71.3418	177.193	173.984	134.061	79.7536	101.887
Thap4	ENSMUSG00000026279	protein_coding	THAP domain containing 4 [Source:MGI Symbol;Acc:MGI:1914276]	0.868372	-0.203614	0.524822	0.640134	4.72159	3.76722	8.82812	7.26826	9.07014	7.79925	2.59256
Gcnt7	ENSMUSG00000074569	protein_coding	glucosaminyl (N-acetyl) transferase family member 7 [Source:MGI Symbol;Acc:MGI:3606143]	0.868232	-0.203847	0.397742	0.520229	38.822	53.6829	32.58	18.1707	46.2356	81.0115	46.9253
Bcl2l12	ENSMUSG00000003190	protein_coding	BCL2 like 12 [Source:MGI Symbol;Acc:MGI:1922986]	0.868136	-0.204006	0.453068	0.573257	17.3125	12.7144	10.7199	11.8109	11.5036	23.9009	15.2961
4930451E10Rik	ENSMUSG00000069223	lncRNA	RIKEN cDNA 4930451E10 gene [Source:MGI Symbol;Acc:MGI:1925361]	0.868021	-0.204198	0.404636	0.526607	44.8551	46.6194	35.3125	79.4966	67.473	7.29607	39.6661
Trim27	ENSMUSG00000021326	protein_coding	tripartite motif-containing 27 [Source:MGI Symbol;Acc:MGI:97904]	0.867916	-0.204372	0.463367	0.582707	19.9356	17.8943	13.6626	24.3032	26.5468	11.0699	16.5924
Sp110	ENSMUSG00000070034	protein_coding	Sp110 nuclear body protein [Source:MGI Symbol;Acc:MGI:1923364]	0.867848	-0.204485	0.380071	0.502955	82.6278	68.5164	62.2172	73.8183	79.8615	66.671	107.332
Prss12	ENSMUSG00000027978	protein_coding	serine protease 12 neurotrypsin (motopsin) [Source:MGI Symbol;Acc:MGI:1100881]	0.867834	-0.204509	0.371061	0.493657	220.079	107.13	125.485	117.201	198.437	139.632	239.811
Ldb1	ENSMUSG00000025223	protein_coding	LIM domain binding 1 [Source:MGI Symbol;Acc:MGI:894762]	0.867681	-0.204764	0.392594	0.514754	40.6581	34.6114	47.5037	59.9631	51.9874	37.7383	38.8883
Gpatch2l	ENSMUSG00000021254	protein_coding	G patch domain containing 2 like [Source:MGI Symbol;Acc:MGI:1917623]	0.867674	-0.204776	0.558184	0.670042	3.67235	0.941806	7.14657	5.90546	2.21223	7.04448	3.37032
Sp2	ENSMUSG00000018678	protein_coding	Sp2 transcription factor [Source:MGI Symbol;Acc:MGI:1926162]	0.867631	-0.204847	0.386937	0.50942	32.0019	44.9712	56.7522	38.6126	53.3147	54.5947	59.6288
Plcxd1	ENSMUSG00000064247	protein_coding	phosphatidylinositol-specific phospholipase C, X domain containing 1 [Source:MGI Symbol;Acc:MGI:2685422]	0.867615	-0.204873	0.37289	0.495228	119.351	139.152	83.4468	120.608	124.77	128.813	151.146
Rnf113a2	ENSMUSG00000098134	protein_coding	ring finger protein 113A2 [Source:MGI Symbol;Acc:MGI:1913631]	0.867596	-0.204905	0.513356	0.629087	1.04924	5.17993	9.66889	4.54266	8.84892	6.54131	5.18511
Ttc16	ENSMUSG00000039021	protein_coding	tetratricopeptide repeat domain 16 [Source:MGI Symbol;Acc:MGI:2443048]	0.867438	-0.205168	0.400104	0.522233	52.1998	57.921	15.9747	48.6065	45.1295	57.1106	42.2587
Pebp1	ENSMUSG00000032959	protein_coding	phosphatidylethanolamine binding protein 1 [Source:MGI Symbol;Acc:MGI:1344408]	0.867436	-0.20517	0.414982	0.536419	23.608	25.4288	31.529	53.8306	29.6439	25.4105	14.7776
Pomt1	ENSMUSG00000039254	protein_coding	protein-O-mannosyltransferase 1 [Source:MGI Symbol;Acc:MGI:2138994]	0.867413	-0.20521	0.506939	0.623516	3.14773	7.7699	8.82812	4.99693	8.84892	12.5794	4.40734
Setdb1	ENSMUSG00000015697	protein_coding	SET domain, bifurcated 1 [Source:MGI Symbol;Acc:MGI:1934229]	0.867407	-0.205219	0.389766	0.511986	40.3958	28.9605	51.7076	42.9282	37.8291	69.6901	36.0365
Gm28043	ENSMUSG00000098374	protein_coding	predicted gene, 28043 [Source:MGI Symbol;Acc:MGI:5547779]	0.867366	-0.205287	0.412599	0.534307	19.6733	25.6642	21.4397	22.7133	15.9281	39.751	24.6293
Gm15789	ENSMUSG00000082057	processed_pseudogene	predicted gene 15789 [Source:MGI Symbol;Acc:MGI:3783231]	0.867357	-0.205302	0.414341	0.535849	23.608	37.4368	9.66889	8.17679	17.2554	53.0852	30.3329
Erg28	ENSMUSG00000021252	protein_coding	ergosterol biosynthesis 28 [Source:MGI Symbol;Acc:MGI:1915571]	0.867301	-0.205395	0.496274	0.61406	2.3608	10.1244	6.3058	6.35973	7.52158	4.27701	11.148
Necap2	ENSMUSG00000028923	protein_coding	NECAP endocytosis associated 2 [Source:MGI Symbol;Acc:MGI:1913397]	0.867301	-0.205396	0.562057	0.673499	5.77083	3.76722	5.46503	7.26826	5.97302	4.5286	5.18511
Eif5b	ENSMUSG00000026083	protein_coding	eukaryotic translation initiation factor 5B [Source:MGI Symbol;Acc:MGI:2441772]	0.867285	-0.205422	0.361611	0.483548	525.933	512.107	291.748	614.395	479.169	518.021	432.179
Usp15	ENSMUSG00000020124	protein_coding	ubiquitin specific peptidase 15 [Source:MGI Symbol;Acc:MGI:101857]	0.867183	-0.205591	0.442619	0.563568	16.0009	14.8334	20.1786	33.6157	19.4676	6.28972	18.9257
Abhd17a	ENSMUSG00000003346	protein_coding	abhydrolase domain containing 17A [Source:MGI Symbol;Acc:MGI:106388]	0.867034	-0.205839	0.475358	0.593602	8.65625	10.5953	14.2931	16.3536	16.5917	6.79289	11.9258
Ap1g2	ENSMUSG00000040701	protein_coding	adaptor protein complex AP-1, gamma 2 subunit [Source:MGI Symbol;Acc:MGI:1328307]	0.867018	-0.205867	0.404579	0.526597	24.6572	27.0769	34.0513	28.1645	33.8471	33.2097	37.0735
Gm51885				0.866994	-0.205906	0.362855	0.48509	311.887	314.563	170.887	287.778	278.741	322.285	337.032
Calu	ENSMUSG00000029767	protein_coding	calumenin [Source:MGI Symbol;Acc:MGI:1097158]	0.866973	-0.20594	0.497982	0.615676	8.91856	8.00535	9.66889	12.7195	14.1583	8.05084	5.70362
Zmym3	ENSMUSG00000031310	protein_coding	zinc finger, MYM-type 3 [Source:MGI Symbol;Acc:MGI:1927231]	0.866957	-0.205968	0.575724	0.685563	3.67235	1.64816	6.72619	7.72253	5.7518	3.52224	1.55553
Eml4	ENSMUSG00000032624	protein_coding	echinoderm microtubule associated protein like 4 [Source:MGI Symbol;Acc:MGI:1926048]	0.866933	-0.206007	0.413493	0.535076	19.1487	16.0107	33.2106	27.0288	32.0773	26.92	19.4442
Cnbd2	ENSMUSG00000038085	protein_coding	cyclic nucleotide binding domain containing 2 [Source:MGI Symbol;Acc:MGI:1918123]	0.866927	-0.206017	0.357882	0.479941	1075.21	1123.34	735.467	1159.97	1041.3	1192.28	1118.69
Mrps9	ENSMUSG00000060679	protein_coding	mitochondrial ribosomal protein S9 [Source:MGI Symbol;Acc:MGI:1916777]	0.866788	-0.206248	0.525806	0.640969	4.72159	9.88896	7.56696	12.7195	8.40647	6.54131	6.48139
Anks1	ENSMUSG00000024219	protein_coding	ankyrin repeat and SAM domain containing 1 [Source:MGI Symbol;Acc:MGI:2446180]	0.866782	-0.206258	0.434535	0.556053	17.5748	19.0716	21.8601	34.2971	23.2284	19.8755	12.4443
Mir6385	ENSMUSG00000098886	miRNA	microRNA 6385 [Source:MGI Symbol;Acc:MGI:5531403]	0.866745	-0.20632	0.487487	0.60606	11.5417	6.12174	10.0893	5.22406	5.30935	20.8819	11.6665
Anapc2	ENSMUSG00000026965	protein_coding	anaphase promoting complex subunit 2 [Source:MGI Symbol;Acc:MGI:2139135]	0.866638	-0.206498	0.603585	0.709519	5.77083	2.82542	5.04464	6.13259	8.84892	3.01906	2.59256
Ncor1	ENSMUSG00000018501	protein_coding	nuclear receptor co-repressor 1 [Source:MGI Symbol;Acc:MGI:1349717]	0.866487	-0.20675	0.368469	0.491001	89.7102	87.3525	130.95	130.829	142.91	102.9	97.4801
Utp25	ENSMUSG00000016181	protein_coding	UTP25 small subunit processome component [Source:MGI Symbol;Acc:MGI:2138080]	0.86641	-0.206879	0.514231	0.629943	2.62311	2.82542	10.0893	9.99386	6.19424	3.52224	4.6666
Itga4	ENSMUSG00000027009	protein_coding	integrin alpha 4 [Source:MGI Symbol;Acc:MGI:96603]	0.866285	-0.207086	0.369698	0.492455	65.053	51.7993	117.918	77.2253	98.0018	107.428	79.3322
Trip4	ENSMUSG00000032386	protein_coding	thyroid hormone receptor interactor 4 [Source:MGI Symbol;Acc:MGI:1928469]	0.866222	-0.207191	0.372042	0.49447	44.0682	57.921	70.8352	31.7986	66.3669	52.8336	115.887
Srl	ENSMUSG00000022519	protein_coding	sarcalumenin [Source:MGI Symbol;Acc:MGI:2146620]	0.866197	-0.207233	0.495226	0.613331	6.82008	2.82542	10.0893	7.72253	9.51259	5.03177	8.29618
Nprl3	ENSMUSG00000020289	protein_coding	nitrogen permease regulator-like 3 [Source:MGI Symbol;Acc:MGI:109258]	0.86613	-0.207344	0.381561	0.504241	42.4943	60.2756	40.9877	60.8717	54.6421	52.582	53.1474
Capza2	ENSMUSG00000015733	protein_coding	capping actin protein of muscle Z-line subunit alpha 2 [Source:MGI Symbol;Acc:MGI:106222]	0.866047	-0.207483	0.519049	0.634538	9.70549	7.06354	8.82812	16.3536	7.30036	8.8056	6.74064
Efhd2	ENSMUSG00000040659	protein_coding	EF hand domain containing 2 [Source:MGI Symbol;Acc:MGI:106504]	0.865959	-0.20763	0.493436	0.611681	11.5417	7.53444	11.7708	18.6249	13.7158	6.54131	8.29618
Wdr11	ENSMUSG00000042055	protein_coding	WD repeat domain 11 [Source:MGI Symbol;Acc:MGI:1920230]	0.865798	-0.207897	0.545458	0.658698	2.62311	6.59264	5.88541	6.35973	9.73381	3.01906	4.14809
Mtch1	ENSMUSG00000024012	protein_coding	mitochondrial carrier 1 [Source:MGI Symbol;Acc:MGI:1929261]	0.865782	-0.207925	0.496901	0.614623	6.82008	12.2435	8.40773	13.628	11.7248	6.79289	10.111
Gnpat	ENSMUSG00000031985	protein_coding	glyceronephosphate O-acyltransferase [Source:MGI Symbol;Acc:MGI:1343460]	0.865721	-0.208026	0.452992	0.573257	13.1155	9.41806	14.7135	15.6722	14.1583	12.5794	15.0368
Chd9	ENSMUSG00000056608	protein_coding	chromodomain helicase DNA binding protein 9 [Source:MGI Symbol;Acc:MGI:1924001]	0.865697	-0.208067	0.406265	0.527981	16.7879	21.897	30.2678	30.8901	23.4496	26.6684	25.6663
Cnp	ENSMUSG00000006782	protein_coding	2',3'-cyclic nucleotide 3' phosphodiesterase [Source:MGI Symbol;Acc:MGI:88437]	0.865628	-0.208181	0.355753	0.478104	523.31	453.95	232.264	526.949	485.363	362.791	487.141
4931413K12Rik	ENSMUSG00000085088	lncRNA	RIKEN cDNA 4931413K12 gene [Source:MGI Symbol;Acc:MGI:1918237]	0.865495	-0.208403	0.386446	0.508999	42.4943	51.3284	24.8028	13.628	30.5288	98.6228	40.1846
Ubr3	ENSMUSG00000044308	protein_coding	ubiquitin protein ligase E3 component n-recognin 3 [Source:MGI Symbol;Acc:MGI:1861100]	0.865296	-0.208735	0.505493	0.6224	4.19697	3.76722	12.6116	6.35973	13.0522	7.54766	5.18511
Gm8149				0.865276	-0.208767	0.353561	0.475996	581.805	569.792	182.027	194.199	259.716	1189.26	411.698
Phrf1	ENSMUSG00000038611	protein_coding	PHD and ring finger domains 1 [Source:MGI Symbol;Acc:MGI:2141847]	0.865272	-0.208774	0.381659	0.504303	27.8049	22.1324	54.4401	44.5181	45.5719	35.2224	36.0365
H1f2	ENSMUSG00000036181	protein_coding	H1.2 linker histone, cluster member [Source:MGI Symbol;Acc:MGI:1931526]	0.865205	-0.208886	0.353074	0.47546	554.525	614.293	358.59	802.689	698.622	336.374	515.4
Slc7a11	ENSMUSG00000027737	protein_coding	solute carrier family 7 (cationic amino acid transporter, y+ system), member 11 [Source:MGI Symbol;Acc:MGI:1347355]	0.865176	-0.208935	0.397742	0.520229	56.3968	53.212	15.7645	81.5408	47.5629	20.8819	41.9994
Gm14698				0.865126	-0.209018	0.505901	0.622661	8.39394	16.0107	3.36309	11.1295	9.51259	15.8501	5.96288
Mybl2	ENSMUSG00000017861	protein_coding	myeloblastosis oncogene-like 2 [Source:MGI Symbol;Acc:MGI:101785]	0.86511	-0.209045	0.420915	0.542385	16.2633	11.7726	29.6373	36.3413	27.4316	7.04448	18.1479
Ino80	ENSMUSG00000034154	protein_coding	INO80 complex subunit [Source:MGI Symbol;Acc:MGI:1915392]	0.864871	-0.209443	0.392991	0.515148	15.7386	16.2461	38.8858	28.1645	35.8381	28.6811	17.1109
Ddx19b	ENSMUSG00000033658	protein_coding	DEAD box helicase 19b [Source:MGI Symbol;Acc:MGI:2148251]	0.864788	-0.209581	0.42868	0.550376	7.08239	16.0107	18.2868	14.3094	13.0522	22.3914	14.7776
Glmn	ENSMUSG00000029276	protein_coding	glomulin, FKBP associated protein [Source:MGI Symbol;Acc:MGI:2141180]	0.86459	-0.209912	0.453059	0.573257	21.7718	17.4234	6.93638	18.8521	22.3435	17.3596	11.6665
Snrpa	ENSMUSG00000061479	protein_coding	small nuclear ribonucleoprotein polypeptide A [Source:MGI Symbol;Acc:MGI:1855690]	0.864587	-0.209918	0.399742	0.521951	34.3627	26.606	27.5353	43.1553	46.8993	18.6176	27.2218
Gm9407	ENSMUSG00000117566	processed_pseudogene	predicted gene 9407 [Source:MGI Symbol;Acc:MGI:3645778]	0.864517	-0.210034	0.564133	0.67523	6.82008	4.47358	3.36309	7.49539	6.19424	3.01906	5.44437
Gpr82	ENSMUSG00000047678	protein_coding	G protein-coupled receptor 82 [Source:MGI Symbol;Acc:MGI:2441734]	0.864339	-0.21033	0.388828	0.511159	43.0189	43.0876	13.4524	9.99386	32.0773	35.7256	75.7026
Rbm39	ENSMUSG00000027620	protein_coding	RNA binding motif protein 39 [Source:MGI Symbol;Acc:MGI:2157953]	0.864307	-0.210385	0.360451	0.482238	79.4801	60.511	136.626	117.428	121.23	75.225	113.295
Neurl2	ENSMUSG00000039873	protein_coding	neuralized E3 ubiquitin protein ligase 2 [Source:MGI Symbol;Acc:MGI:3043305]	0.864303	-0.210392	0.386095	0.508725	44.8551	45.2067	23.1213	35.2056	36.723	40.2542	62.2213
Ranbp10	ENSMUSG00000037415	protein_coding	RAN binding protein 10 [Source:MGI Symbol;Acc:MGI:1921584]	0.8643	-0.210396	0.552378	0.665103	3.41004	6.59264	3.36309	5.22406	7.07913	4.5286	3.62958
Gm3625	ENSMUSG00000118449	lncRNA	predicted gene 3625 [Source:MGI Symbol;Acc:MGI:3781801]	0.864244	-0.21049	0.375883	0.49809	53.5114	46.1485	51.2872	45.8809	50.4388	62.6456	74.1471
Exoc7	ENSMUSG00000020792	protein_coding	exocyst complex component 7 [Source:MGI Symbol;Acc:MGI:1859270]	0.864069	-0.210781	0.627981	0.729701	6.82008	6.59264	1.68155	9.08533	7.30036	4.02542	2.07404
Gm35596				0.863996	-0.210903	0.3765	0.498784	54.8229	61.4528	28.1659	19.0792	36.2806	112.712	54.9622
Plekha2	ENSMUSG00000031557	protein_coding	pleckstrin homology domain-containing, family A (phosphoinositide binding specific) member 2 [Source:MGI Symbol;Acc:MGI:1928144]	0.863944	-0.21099	0.36932	0.492074	45.642	56.5083	67.4721	73.5911	76.3219	58.8717	53.1474
Pidd1	ENSMUSG00000025507	protein_coding	p53 induced death domain protein 1 [Source:MGI Symbol;Acc:MGI:1889507]	0.863874	-0.211107	0.516028	0.631638	3.14773	3.53177	7.98735	6.35973	9.51259	2.01271	4.92586
Nelfcd	ENSMUSG00000016253	protein_coding	negative elongation factor complex member C/D, Th1l [Source:MGI Symbol;Acc:MGI:1926424]	0.863821	-0.211196	0.37096	0.493613	47.7405	52.7411	58.2236	56.7833	58.4029	43.2732	86.8506
Mrgbp	ENSMUSG00000027569	protein_coding	MRG/MORF4L binding protein [Source:MGI Symbol;Acc:MGI:1920497]	0.863795	-0.211239	0.409563	0.531082	6.29546	6.12174	27.1149	16.5807	14.8219	12.0763	18.6664
Gm2810	ENSMUSG00000082938	processed_pseudogene	predicted pseudogene 2810 [Source:MGI Symbol;Acc:MGI:3780980]	0.863625	-0.211524	0.54386	0.657213	4.19697	7.53444	3.99367	5.4512	7.52158	6.03813	5.18511
Kctd1	ENSMUSG00000036225	protein_coding	potassium channel tetramerisation domain containing 1 [Source:MGI Symbol;Acc:MGI:1918269]	0.863453	-0.211811	0.492251	0.610636	3.41004	12.7144	6.3058	9.99386	4.42446	12.831	7.77767
Zfp777	ENSMUSG00000071477	protein_coding	zinc finger protein 777 [Source:MGI Symbol;Acc:MGI:1919556]	0.863294	-0.212076	0.42472	0.54625	14.9517	15.5398	14.7135	19.5335	16.5917	18.6176	15.0368
Gm52788				0.863139	-0.212335	0.355854	0.47818	94.9564	138.681	78.1919	91.7618	101.541	171.332	117.184
Gm25321	ENSMUSG00000084507	snRNA	predicted gene, 25321 [Source:MGI Symbol;Acc:MGI:5455098]	0.863107	-0.212389	0.529526	0.644329	5.77083	4.70903	5.04464	3.86126	3.53957	9.05719	7.77767
N4bp2l1	ENSMUSG00000041132	protein_coding	NEDD4 binding protein 2-like 1 [Source:MGI Symbol;Acc:MGI:2140872]	0.863036	-0.212507	0.405321	0.527179	24.9195	22.3679	13.6626	12.9466	15.0432	38.7447	27.4811
2310068J16Rik	ENSMUSG00000100084	lncRNA	RIKEN cDNA 2310068J16 gene [Source:MGI Symbol;Acc:MGI:1917531]	0.862988	-0.212588	0.358384	0.480245	150.566	134.678	54.4401	173.53	161.714	52.582	135.85
Atxn3	ENSMUSG00000021189	protein_coding	ataxin 3 [Source:MGI Symbol;Acc:MGI:1099442]	0.862928	-0.212689	0.53935	0.653331	7.86932	4.23813	5.04464	8.17679	5.30935	5.03177	7.77767
Khdrbs1	ENSMUSG00000028790	protein_coding	KH domain containing, RNA binding, signal transduction associated 1 [Source:MGI Symbol;Acc:MGI:893579]	0.862922	-0.212698	0.381126	0.503845	38.035	18.6007	46.8731	54.2848	50.6601	21.385	33.444
Tulp4	ENSMUSG00000034377	protein_coding	TUB like protein 4 [Source:MGI Symbol;Acc:MGI:1916092]	0.862802	-0.212898	0.378381	0.500966	20.4602	24.2515	49.8158	61.0988	39.8201	11.3215	34.2217
4930579G18Rik	ENSMUSG00000040840	lncRNA	RIKEN cDNA 4930579G18 gene [Source:MGI Symbol;Acc:MGI:1923163]	0.862731	-0.213018	0.343675	0.465202	498.39	486.913	344.087	424.058	509.919	531.355	589.029
Glcci1	ENSMUSG00000029638	protein_coding	glucocorticoid induced transcript 1 [Source:MGI Symbol;Acc:MGI:2179717]	0.862523	-0.213365	0.437647	0.559059	8.65625	8.2408	15.5543	18.6249	13.2734	6.54131	11.9258
Srgap2	ENSMUSG00000026425	protein_coding	SLIT-ROBO Rho GTPase activating protein 2 [Source:MGI Symbol;Acc:MGI:109605]	0.86246	-0.213471	0.510828	0.627079	4.72159	5.65083	7.14657	5.90546	6.63669	6.03813	8.81469
Zfp513	ENSMUSG00000043059	protein_coding	zinc finger protein 513 [Source:MGI Symbol;Acc:MGI:2141255]	0.862368	-0.213624	0.374192	0.49623	23.3456	29.9023	35.3125	14.9908	22.786	60.3813	39.6661
Psme3	ENSMUSG00000078652	protein_coding	proteaseome (prosome, macropain) activator subunit 3 (PA28 gamma, Ki) [Source:MGI Symbol;Acc:MGI:1096366]	0.862333	-0.213683	0.381836	0.504417	12.0663	31.315	43.7202	50.4236	52.4298	10.8183	21.259
Ddx18	ENSMUSG00000001674	protein_coding	DEAD box helicase 18 [Source:MGI Symbol;Acc:MGI:1914192]	0.862315	-0.213712	0.396891	0.51956	20.4602	16.4816	39.9367	46.3352	32.2985	24.9073	15.5553
Cacnb1	ENSMUSG00000020882	protein_coding	calcium channel, voltage-dependent, beta 1 subunit [Source:MGI Symbol;Acc:MGI:102522]	0.862248	-0.213825	0.473837	0.592393	13.1155	17.188	6.72619	13.4009	21.0162	9.81196	12.4443
Ehmt2	ENSMUSG00000013787	protein_coding	euchromatic histone lysine N-methyltransferase 2 [Source:MGI Symbol;Acc:MGI:2148922]	0.862187	-0.213928	0.370955	0.493613	40.9205	44.0294	55.0707	76.3167	66.3669	21.385	52.3696
Gm51815				0.862079	-0.214108	0.341591	0.463051	160.534	218.97	418.495	172.848	353.957	252.343	456.29
Igf2bp3	ENSMUSG00000029814	protein_coding	insulin-like growth factor 2 mRNA binding protein 3 [Source:MGI Symbol;Acc:MGI:1890359]	0.862006	-0.21423	0.368228	0.490741	59.8068	60.0401	33.0004	46.5623	61.0575	82.7727	45.629
Syt14	ENSMUSG00000016200	protein_coding	synaptotagmin XIV [Source:MGI Symbol;Acc:MGI:2444490]	0.86196	-0.214308	0.37113	0.493687	60.8561	54.3893	36.5736	83.1307	67.6942	33.4613	49.7771
Atp13a1	ENSMUSG00000031862	protein_coding	ATPase type 13A1 [Source:MGI Symbol;Acc:MGI:2180801]	0.861939	-0.214342	0.407741	0.529041	6.03314	15.0689	23.1213	17.9435	23.4496	12.3278	15.2961
Stag2	ENSMUSG00000025862	protein_coding	STAG2 cohesin complex component [Source:MGI Symbol;Acc:MGI:1098583]	0.861925	-0.214365	0.389157	0.511437	25.4441	16.0107	38.6756	38.8398	38.4928	23.6493	23.0737
Cdc73	ENSMUSG00000026361	protein_coding	cell division cycle 73, Paf1/RNA polymerase II complex component [Source:MGI Symbol;Acc:MGI:2384876]	0.861778	-0.214611	0.460728	0.579922	2.62311	2.82542	17.8664	14.5365	11.5036	2.01271	8.81469
Slc7a6	ENSMUSG00000031904	protein_coding	solute carrier family 7 (cationic amino acid transporter, y+ system), member 6 [Source:MGI Symbol;Acc:MGI:2142598]	0.861711	-0.214724	0.435886	0.557315	6.29546	6.35719	16.3951	11.1295	14.3795	7.54766	12.4443
Atr	ENSMUSG00000032409	protein_coding	ataxia telangiectasia and Rad3 related [Source:MGI Symbol;Acc:MGI:108028]	0.861651	-0.214824	0.438073	0.559444	10.4924	5.88628	17.0257	19.3063	11.5036	14.3406	6.74064
Syngr2	ENSMUSG00000048277	protein_coding	synaptogyrin 2 [Source:MGI Symbol;Acc:MGI:1328324]	0.861595	-0.214918	0.39504	0.517454	20.7225	15.5398	27.1149	17.9435	23.4496	31.7002	25.407
Mrpl19	ENSMUSG00000030045	protein_coding	mitochondrial ribosomal protein L19 [Source:MGI Symbol;Acc:MGI:1926274]	0.861569	-0.214961	0.353735	0.47611	100.203	120.787	50.026	79.2695	80.9676	180.641	78.2952
Stk11ip	ENSMUSG00000026213	protein_coding	serine/threonine kinase 11 interacting protein [Source:MGI Symbol;Acc:MGI:1918978]	0.861375	-0.215286	0.49789	0.615632	4.72159	3.76722	8.82812	4.54266	8.40647	10.5667	3.62958
Frg1	ENSMUSG00000031590	protein_coding	FSHD region gene 1 [Source:MGI Symbol;Acc:MGI:893597]	0.86132	-0.215379	0.439357	0.560548	8.65625	13.1853	14.9237	25.666	14.6007	8.30243	8.29618
Srrd	ENSMUSG00000029346	protein_coding	SRR1 domain containing [Source:MGI Symbol;Acc:MGI:1917368]	0.861265	-0.215471	0.354763	0.477194	128.532	103.599	47.9241	116.065	131.849	74.7218	109.924
Msl1	ENSMUSG00000052915	protein_coding	male specific lethal 1 [Source:MGI Symbol;Acc:MGI:1921276]	0.861228	-0.215533	0.359347	0.481303	43.8059	54.6247	56.1216	47.2437	62.6061	72.9607	56.777
Slc4a1ap	ENSMUSG00000029141	protein_coding	solute carrier family 4 (anion exchanger), member 1, adaptor protein [Source:MGI Symbol;Acc:MGI:1196608]	0.861081	-0.215778	0.481115	0.599532	6.55777	5.17993	11.3504	13.628	9.95503	5.53495	6.74064
Gm41608	ENSMUSG00000121111	lncRNA	predicted gene, 41608 [Source:MGI Symbol;Acc:MGI:5624493]	0.861	-0.215914	0.33905	0.460573	220.341	246.753	240.671	117.655	213.923	467.2	297.885
Hmgb3	ENSMUSG00000015217	protein_coding	high mobility group box 3 [Source:MGI Symbol;Acc:MGI:1098219]	0.860924	-0.216042	0.385989	0.508696	27.8049	13.6562	29.6373	27.4831	24.9982	36.7319	20.9997
Rin3	ENSMUSG00000044456	protein_coding	Ras and Rab interactor 3 [Source:MGI Symbol;Acc:MGI:2385708]	0.860777	-0.216288	0.46076	0.579922	6.29546	7.53444	12.6116	10.4481	11.946	8.05084	10.8887
Nras	ENSMUSG00000027852	protein_coding	neuroblastoma ras oncogene [Source:MGI Symbol;Acc:MGI:97376]	0.860611	-0.216568	0.47125	0.590262	3.67235	3.76722	13.8728	13.8551	10.1763	6.54131	2.85181
Myl12a	ENSMUSG00000024048	protein_coding	myosin, light chain 12A, regulatory, non-sarcomeric [Source:MGI Symbol;Acc:MGI:1914518]	0.86043	-0.216871	0.414073	0.535752	13.3778	16.4816	15.7645	26.5746	17.6978	13.5858	12.7035
Stag1	ENSMUSG00000037286	protein_coding	STAG1 cohesin complex component [Source:MGI Symbol;Acc:MGI:1098658]	0.860406	-0.21691	0.372374	0.494666	17.5748	25.6642	35.3125	21.3505	37.1655	22.8946	40.9624
Med1	ENSMUSG00000018160	protein_coding	mediator complex subunit 1 [Source:MGI Symbol;Acc:MGI:1100846]	0.86024	-0.217188	0.381167	0.503845	14.1648	12.008	42.8794	36.7956	34.9532	13.0826	22.8145
Masp2	ENSMUSG00000028979	protein_coding	MBL associated serine protease 2 [Source:MGI Symbol;Acc:MGI:1330832]	0.860235	-0.217197	0.335825	0.457295	284.345	298.552	243.614	188.975	260.158	450.344	381.883
Stk35	ENSMUSG00000037885	protein_coding	serine/threonine kinase 35 [Source:MGI Symbol;Acc:MGI:1914583]	0.860192	-0.217269	0.459927	0.579471	4.72159	2.58997	11.5606	9.99386	5.97302	4.27701	9.59246
Abitram	ENSMUSG00000038827	protein_coding	actin binding transcription modulator [Source:MGI Symbol;Acc:MGI:2677850]	0.860182	-0.217287	0.502298	0.61958	3.14773	1.88361	8.40773	7.72253	4.8669	6.03813	2.59256
Gm18556	ENSMUSG00000112373	processed_pseudogene	predicted gene, 18556 [Source:MGI Symbol;Acc:MGI:5010741]	0.86018	-0.21729	0.639654	0.739012	6.82008	0.941806	1.68155	0.908533	1.32734	6.03813	6.22213
Arhgap17	ENSMUSG00000030766	protein_coding	Rho GTPase activating protein 17 [Source:MGI Symbol;Acc:MGI:1917747]	0.860072	-0.21747	0.420702	0.542234	9.9678	12.9498	15.5543	19.3063	16.1493	9.81196	14.5183
Clcn3	ENSMUSG00000004319	protein_coding	chloride channel, voltage-sensitive 3 [Source:MGI Symbol;Acc:MGI:103555]	0.860028	-0.217545	0.412986	0.534549	10.2301	9.1826	17.2359	7.26826	11.0611	21.6366	17.6294
Hdlbp	ENSMUSG00000034088	protein_coding	high density lipoprotein (HDL) binding protein [Source:MGI Symbol;Acc:MGI:99256]	0.860025	-0.21755	0.363951	0.486313	44.0682	37.9077	54.8605	73.8183	65.2608	33.2097	39.6661
Spag9	ENSMUSG00000020859	protein_coding	sperm associated antigen 9 [Source:MGI Symbol;Acc:MGI:1918084]	0.859987	-0.217613	0.422949	0.544351	8.91856	8.00535	15.5543	14.9908	9.29136	13.0826	13.4813
Gm52562				0.859927	-0.217714	0.358102	0.480176	50.8883	49.6802	54.6503	42.701	59.7302	55.8527	82.7025
Gga3	ENSMUSG00000020740	protein_coding	golgi associated, gamma adaptin ear containing, ARF binding protein 3 [Source:MGI Symbol;Acc:MGI:2384159]	0.859884	-0.217787	0.354043	0.476344	66.1023	63.101	60.7459	91.9889	86.0557	32.4549	83.7395
Pnisr	ENSMUSG00000028248	protein_coding	PNN interacting serine/arginine-rich [Source:MGI Symbol;Acc:MGI:1913875]	0.859742	-0.218025	0.371465	0.494009	25.9688	12.7144	42.4591	29.5273	29.2014	42.0153	25.6663
Poli	ENSMUSG00000038425	protein_coding	polymerase (DNA directed), iota [Source:MGI Symbol;Acc:MGI:1347081]	0.859623	-0.218224	0.427953	0.549536	14.4271	8.00535	17.6562	23.6218	14.1583	6.54131	17.8886
Snrpc	ENSMUSG00000024217	protein_coding	U1 small nuclear ribonucleoprotein C [Source:MGI Symbol;Acc:MGI:109489]	0.859622	-0.218226	0.471018	0.59004	2.62311	7.53444	12.1912	18.1707	6.63669	2.01271	8.29618
Gm19054				0.859548	-0.21835	0.382115	0.5046	11.017	22.6033	23.962	8.85819	21.9011	31.4486	27.9996
Mlf2	ENSMUSG00000030120	protein_coding	myeloid leukemia factor 2 [Source:MGI Symbol;Acc:MGI:1353554]	0.859528	-0.218383	0.432052	0.553538	9.18087	10.8308	15.5543	22.7133	19.4676	4.5286	8.29618
Gm26910				0.859309	-0.218752	0.345437	0.467469	103.35	90.6488	84.7079	137.188	144.016	40.7574	109.924
Gm4609	ENSMUSG00000078592	processed_pseudogene	predicted gene 4609 [Source:MGI Symbol;Acc:MGI:3782792]	0.859276	-0.218806	0.38885	0.511159	33.0511	18.6007	28.1659	39.7483	45.3507	16.6049	21.5182
Hax1	ENSMUSG00000027944	protein_coding	HCLS1 associated X-1 [Source:MGI Symbol;Acc:MGI:1346319]	0.859194	-0.218945	0.554251	0.666758	2.88542	0.941806	8.82812	6.81399	11.2824	0	1.55553
Cecr2	ENSMUSG00000071226	protein_coding	CECR2, histone acetyl-lysine reader [Source:MGI Symbol;Acc:MGI:1923799]	0.859141	-0.219032	0.366126	0.488487	94.6941	64.9846	9.87909	89.9447	59.0665	65.9162	46.666
Gm6644	ENSMUSG00000100309	processed_pseudogene	predicted gene 6644 [Source:MGI Symbol;Acc:MGI:3644951]	0.858829	-0.219556	0.444622	0.565782	11.804	10.1244	9.03831	9.76673	8.40647	21.1334	8.81469
Map3k6	ENSMUSG00000028862	protein_coding	mitogen-activated protein kinase kinase kinase 6 [Source:MGI Symbol;Acc:MGI:1855691]	0.85879	-0.219623	0.435286	0.556747	22.5587	18.8361	2.10193	9.99386	10.6187	28.6811	17.6294
Hnrnpa0	ENSMUSG00000007836	protein_coding	heterogeneous nuclear ribonucleoprotein A0 [Source:MGI Symbol;Acc:MGI:1924384]	0.858709	-0.219758	0.346857	0.468916	67.4138	69.9291	80.2939	116.292	117.469	38.7447	65.0731
Nsf	ENSMUSG00000034187	protein_coding	N-ethylmaleimide sensitive fusion protein [Source:MGI Symbol;Acc:MGI:104560]	0.858676	-0.219815	0.499544	0.616894	5.24621	1.41271	9.24851	8.17679	7.52158	5.03177	4.14809
Notch2	ENSMUSG00000027878	protein_coding	notch 2 [Source:MGI Symbol;Acc:MGI:97364]	0.85858	-0.219976	0.380481	0.503311	18.8864	13.1853	32.1596	33.6157	27.4316	14.089	24.8885
Rrp1b	ENSMUSG00000058392	protein_coding	ribosomal RNA processing 1B [Source:MGI Symbol;Acc:MGI:1919712]	0.858523	-0.220072	0.38025	0.503129	14.6894	15.5398	41.8285	43.6096	35.1744	12.5794	20.9997
Dclre1b	ENSMUSG00000027845	protein_coding	DNA cross-link repair 1B [Source:MGI Symbol;Acc:MGI:2156057]	0.858465	-0.220168	0.422871	0.544316	16.5256	22.3679	3.1529	9.53959	7.07913	44.5312	3.88883
Gm38925				0.858085	-0.220808	0.35164	0.473945	25.1818	37.4368	51.2872	32.0258	53.7572	20.1271	71.8138
LOC100041708				0.857948	-0.221037	0.445676	0.566988	13.9025	15.0689	5.88541	17.2621	15.4856	7.54766	13.222
Mfsd3	ENSMUSG00000019080	protein_coding	major facilitator superfamily domain containing 3 [Source:MGI Symbol;Acc:MGI:1916822]	0.857899	-0.22112	0.346191	0.468371	71.8731	59.5692	61.1663	71.3198	79.8615	50.0661	97.9986
Nufip2	ENSMUSG00000037857	protein_coding	nuclear FMR1 interacting protein 2 [Source:MGI Symbol;Acc:MGI:1915814]	0.857825	-0.221245	0.375593	0.497797	11.804	15.5398	35.5227	29.9816	24.5557	20.3787	23.5923
LOC102637781				0.85781	-0.22127	0.533932	0.648172	7.60701	8.47625	2.94271	4.7698	5.7518	8.05084	10.8887
Atm	ENSMUSG00000034218	protein_coding	ataxia telangiectasia mutated [Source:MGI Symbol;Acc:MGI:107202]	0.857718	-0.221424	0.412986	0.534549	5.77083	5.17993	25.4334	20.8962	19.4676	8.05084	8.81469
Rad54l	ENSMUSG00000028702	protein_coding	RAD54 like (S. cerevisiae) [Source:MGI Symbol;Acc:MGI:894697]	0.857689	-0.221473	0.331678	0.452799	156.599	192.128	121.071	219.183	195.34	156.237	159.183
Slc12a9	ENSMUSG00000037344	protein_coding	solute carrier family 12 (potassium/chloride transporters), member 9 [Source:MGI Symbol;Acc:MGI:1933532]	0.857666	-0.221513	0.390253	0.5125	10.4924	12.2435	20.3888	8.63106	14.3795	24.6557	20.2219
Gm13778	ENSMUSG00000086495	lncRNA	predicted gene 13778 [Source:MGI Symbol;Acc:MGI:3649233]	0.857663	-0.221517	0.365819	0.488261	52.7244	42.6167	14.083	13.4009	6.41547	122.272	27.9996
Gm26891	ENSMUSG00000097455	lncRNA	predicted gene, 26891 [Source:MGI Symbol;Acc:MGI:5477385]	0.857577	-0.221661	0.425493	0.547033	2.88542	8.47625	14.9237	6.35973	6.63669	15.5985	13.4813
Ccdc43	ENSMUSG00000020925	protein_coding	coiled-coil domain containing 43 [Source:MGI Symbol;Acc:MGI:1289318]	0.8575	-0.221791	0.529526	0.644329	4.72159	6.12174	4.62425	5.90546	7.07913	4.02542	6.9999
Primpol	ENSMUSG00000038225	protein_coding	primase and polymerase (DNA-directed) [Source:MGI Symbol;Acc:MGI:3603756]	0.857474	-0.221834	0.347879	0.470001	81.3163	78.6408	30.8984	81.7679	72.5611	63.4003	78.2952
Ube3a	ENSMUSG00000025326	protein_coding	ubiquitin protein ligase E3A [Source:MGI Symbol;Acc:MGI:105098]	0.857418	-0.22193	0.481115	0.599532	6.29546	2.82542	13.8728	9.53959	13.2734	7.54766	5.70362
Nufip1	ENSMUSG00000022009	protein_coding	nuclear FMR1 interacting protein 1 [Source:MGI Symbol;Acc:MGI:1351474]	0.857348	-0.222047	0.480248	0.59859	7.86932	6.59264	10.0893	18.8521	7.96403	7.04448	4.14809
Gm34727	ENSMUSG00000102984	processed_pseudogene	predicted gene, 34727 [Source:MGI Symbol;Acc:MGI:5593886]	0.857344	-0.222053	0.339642	0.461259	26.4934	29.4314	66.2109	9.08533	37.1655	84.2822	60.9251
Gm42378				0.857317	-0.222099	0.399948	0.522099	5.77083	10.1244	15.3441	3.407	9.95503	16.6049	19.7034
Pak1ip1	ENSMUSG00000038683	protein_coding	PAK1 interacting protein 1 [Source:MGI Symbol;Acc:MGI:1915333]	0.857288	-0.222148	0.432299	0.553685	12.8532	6.12174	17.0257	18.6249	18.1403	10.0635	9.07394
Zc3h11a	ENSMUSG00000102976	protein_coding	zinc finger CCCH type containing 11A [Source:MGI Symbol;Acc:MGI:1917829]	0.857258	-0.222199	0.388455	0.510766	11.5417	8.7117	30.2678	27.0288	21.4586	13.5858	17.1109
Gm18141				0.857239	-0.222231	0.460771	0.579922	5.77083	10.8308	8.40773	3.17986	7.96403	13.3342	15.0368
Ftl1-ps1	ENSMUSG00000062382	protein_coding	ferritin light polypeptide 1, pseudogene 1 [Source:MGI Symbol;Acc:MGI:3779109]	0.857109	-0.222449	0.460199	0.579744	4.72159	6.59264	8.61793	9.31246	8.84892	5.78654	7.25916
Ubxn4	ENSMUSG00000026353	protein_coding	UBX domain protein 4 [Source:MGI Symbol;Acc:MGI:1915062]	0.857054	-0.222542	0.432299	0.553685	9.9678	10.5953	15.3441	22.0319	15.9281	9.81196	8.03692
Ptges3l	ENSMUSG00000097487	protein_coding	prostaglandin E synthase 3 like [Source:MGI Symbol;Acc:MGI:1916146]	0.856979	-0.222669	0.377869	0.500413	25.7064	23.7806	24.1722	34.9785	26.1043	24.6557	28.7774
C1qbp	ENSMUSG00000018446	protein_coding	complement component 1, q subcomponent binding protein [Source:MGI Symbol;Acc:MGI:1194505]	0.856903	-0.222796	0.36581	0.488261	23.8703	15.5398	52.128	64.7329	36.723	14.8437	26.4441
Xrn2	ENSMUSG00000027433	protein_coding	5'-3' exoribonuclease 2 [Source:MGI Symbol;Acc:MGI:894687]	0.856878	-0.222839	0.359504	0.481452	29.9034	26.3706	43.9304	57.0104	49.9964	23.3977	25.407
Rbm38	ENSMUSG00000027510	protein_coding	RNA binding motif protein 38 [Source:MGI Symbol;Acc:MGI:1889294]	0.856869	-0.222854	0.416134	0.537714	10.2301	5.65083	24.3824	27.7102	23.4496	2.76748	8.81469
Dars				0.856825	-0.222928	0.429458	0.550807	10.2301	6.35719	14.7135	21.8048	11.7248	4.5286	10.6295
Apoa2	ENSMUSG00000005681	protein_coding	apolipoprotein A-II [Source:MGI Symbol;Acc:MGI:88050]	0.856758	-0.22304	0.360675	0.482477	49.5767	34.3759	24.5926	62.6887	31.6349	23.3977	50.5548
Hs6st1	ENSMUSG00000045216	protein_coding	heparan sulfate 6-O-sulfotransferase 1 [Source:MGI Symbol;Acc:MGI:1354958]	0.856593	-0.223318	0.519786	0.635221	4.45928	4.70903	3.78348	6.35973	3.09712	5.53495	5.18511
Tmem223	ENSMUSG00000117924	protein_coding	transmembrane protein 223 [Source:MGI Symbol;Acc:MGI:1914086]	0.856483	-0.223504	0.460773	0.579922	9.9678	7.06354	8.61793	3.63413	17.6978	9.30878	9.07394
Kmt2e	ENSMUSG00000029004	protein_coding	lysine (K)-specific methyltransferase 2E [Source:MGI Symbol;Acc:MGI:1924825]	0.85647	-0.223525	0.330067	0.451061	124.598	135.855	78.8225	79.4966	107.293	178.88	162.553
G6pdx	ENSMUSG00000031400	protein_coding	glucose-6-phosphate dehydrogenase X-linked [Source:MGI Symbol;Acc:MGI:105979]	0.856439	-0.223578	0.440885	0.561962	2.62311	4.70903	15.5543	9.76673	13.4946	4.27701	8.81469
Dnajc8	ENSMUSG00000054405	protein_coding	DnaJ heat shock protein family (Hsp40) member C8 [Source:MGI Symbol;Acc:MGI:1915848]	0.856403	-0.223639	0.374192	0.49623	29.9034	24.2515	34.2615	56.329	40.705	14.089	26.1848
Kdm5c	ENSMUSG00000025332	protein_coding	lysine demethylase 5C [Source:MGI Symbol;Acc:MGI:99781]	0.85633	-0.223762	0.366339	0.48871	12.5909	12.008	33.4207	27.7102	26.5468	21.6366	15.0368
Gm2788	ENSMUSG00000085995	lncRNA	predicted gene 2788 [Source:MGI Symbol;Acc:MGI:3780956]	0.856228	-0.223932	0.394689	0.517057	23.0833	28.7251	11.1402	31.1172	20.5737	16.8564	29.0366
Gm40422				0.856187	-0.224003	0.334134	0.455281	93.3826	106.189	56.9624	107.434	71.8975	106.674	113.295
Ccnl2	ENSMUSG00000029068	protein_coding	cyclin L2 [Source:MGI Symbol;Acc:MGI:1927119]	0.856121	-0.224114	0.356936	0.479256	31.215	28.4896	31.1086	34.5242	27.8741	47.2987	31.8884
Myo1c	ENSMUSG00000017774	protein_coding	myosin IC [Source:MGI Symbol;Acc:MGI:106612]	0.855867	-0.224542	0.349747	0.47181	29.9034	26.606	46.2425	47.2437	45.1295	33.9645	33.9625
LOC102636478				0.855679	-0.224859	0.471715	0.590585	3.67235	12.7144	2.94271	8.63106	6.19424	10.8183	4.40734
Dhx32	ENSMUSG00000030986	protein_coding	DEAH-box helicase 32 (putative) [Source:MGI Symbol;Acc:MGI:2141813]	0.855503	-0.225155	0.326419	0.447046	161.321	186.713	64.109	203.738	161.272	123.278	153.22
Fxr1	ENSMUSG00000027680	protein_coding	FMR1 autosomal homolog 1 [Source:MGI Symbol;Acc:MGI:104860]	0.855438	-0.225264	0.356841	0.479206	13.1155	12.4789	43.2998	37.477	24.9982	18.8691	26.9626
Gm51908				0.855431	-0.225277	0.351028	0.47336	27.2803	32.7277	32.7902	14.3094	28.9802	55.0979	46.9253
Brpf3	ENSMUSG00000063952	protein_coding	bromodomain and PHD finger containing, 3 [Source:MGI Symbol;Acc:MGI:2146836]	0.855256	-0.225573	0.501208	0.618591	4.9839	2.35451	7.14657	4.7698	8.18525	3.27065	6.48139
2310022B05Rik	ENSMUSG00000031983	protein_coding	RIKEN cDNA 2310022B05 gene [Source:MGI Symbol;Acc:MGI:1916801]	0.855225	-0.225624	0.547107	0.660465	6.29546	4.70903	3.78348	7.72253	5.7518	1.50953	7.77767
Rpe	ENSMUSG00000026005	protein_coding	ribulose-5-phosphate-3-epimerase [Source:MGI Symbol;Acc:MGI:1913896]	0.854959	-0.226073	0.381042	0.503804	30.1657	49.9157	1.89174	33.6157	32.5198	39.2478	21.5182
Ctnnbl1	ENSMUSG00000027649	protein_coding	catenin, beta like 1 [Source:MGI Symbol;Acc:MGI:1913892]	0.854954	-0.226081	0.405223	0.527115	14.4271	12.2435	14.9237	22.7133	18.5827	8.05084	15.2961
Gm52185				0.854953	-0.226083	0.349012	0.471175	67.1515	64.7491	21.4397	86.992	71.455	29.1843	50.2956
Ywhag	ENSMUSG00000051391	protein_coding	tyrosine 3-monooxygenase/tryptophan 5-monooxygenase activation protein, gamma polypeptide [Source:MGI Symbol;Acc:MGI:108109]	0.854861	-0.226239	0.37054	0.49327	16.7879	22.6033	26.064	37.477	29.8651	17.6112	17.1109
Traf7	ENSMUSG00000052752	protein_coding	TNF receptor-associated factor 7 [Source:MGI Symbol;Acc:MGI:3042141]	0.854821	-0.226306	0.447303	0.568653	2.62311	3.29632	11.7708	12.4923	8.84892	3.52224	3.11107
E2f8	ENSMUSG00000046179	protein_coding	E2F transcription factor 8 [Source:MGI Symbol;Acc:MGI:1922038]	0.854699	-0.226511	0.380718	0.5035	9.44318	8.94715	21.6499	21.3505	12.3885	16.1017	13.222
E2f5	ENSMUSG00000027552	protein_coding	E2F transcription factor 5 [Source:MGI Symbol;Acc:MGI:105091]	0.854623	-0.22664	0.333496	0.454644	79.7424	70.6354	56.542	99.4843	70.3489	69.4385	83.221
Nfya	ENSMUSG00000023994	protein_coding	nuclear transcription factor-Y alpha [Source:MGI Symbol;Acc:MGI:97316]	0.854608	-0.226666	0.373534	0.495776	22.2964	23.0742	26.9048	34.9785	39.5989	13.3342	24.6293
Kri1	ENSMUSG00000035047	protein_coding	KRI1 homolog [Source:MGI Symbol;Acc:MGI:2384899]	0.854558	-0.22675	0.339813	0.461375	48.0028	42.3813	52.7585	54.512	67.0305	46.0407	55.7399
Gm9762	ENSMUSG00000037096	transcribed_processed_pseudogene	predicted pseudogene 9762 [Source:MGI Symbol;Acc:MGI:3704220]	0.854388	-0.227036	0.534743	0.648907	2.62311	4.23813	6.51599	6.58686	7.30036	3.52224	3.62958
Ctu2	ENSMUSG00000049482	protein_coding	cytosolic thiouridylase subunit 2 [Source:MGI Symbol;Acc:MGI:1914215]	0.854271	-0.227234	0.317312	0.437315	214.57	199.898	153.651	246.212	226.975	146.928	266.255
LOC100041057				0.854079	-0.227558	0.562057	0.673499	7.3447	5.17993	2.52232	5.4512	7.7428	2.76748	6.9999
Mbd2	ENSMUSG00000024513	protein_coding	methyl-CpG binding domain protein 2 [Source:MGI Symbol;Acc:MGI:1333813]	0.854022	-0.227654	0.34353	0.465161	15.7386	24.2515	60.5357	62.9159	51.1025	18.1144	25.407
Gm51989				0.853983	-0.227721	0.385645	0.508446	29.3788	20.4843	11.7708	22.0319	23.2284	22.3914	27.9996
Ybey	ENSMUSG00000033126	protein_coding	ybeY metallopeptidase [Source:MGI Symbol;Acc:MGI:2656825]	0.853983	-0.227721	0.343115	0.464679	34.8873	48.0321	41.4081	60.6445	48.0054	35.7256	49.7771
Mrpl18	ENSMUSG00000057388	protein_coding	mitochondrial ribosomal protein L18 [Source:MGI Symbol;Acc:MGI:1914931]	0.853774	-0.228074	0.310085	0.429456	638.989	676.923	364.055	839.257	753.928	455.124	574.51
Scyl3	ENSMUSG00000026584	protein_coding	SCY1-like 3 (S. cerevisiae) [Source:MGI Symbol;Acc:MGI:1921385]	0.853759	-0.228098	0.323682	0.443638	114.892	107.366	77.3512	137.188	133.619	84.0306	112.517
Trp53i13	ENSMUSG00000044328	protein_coding	transformation related protein 53 inducible protein 13 [Source:MGI Symbol;Acc:MGI:1915125]	0.853621	-0.228332	0.349158	0.471268	36.4612	40.2622	22.7009	27.9374	31.1924	52.8336	43.2957
Mical3	ENSMUSG00000051586	protein_coding	microtubule associated monooxygenase, calponin and LIM domain containing 3 [Source:MGI Symbol;Acc:MGI:2442733]	0.853596	-0.228375	0.459751	0.579317	21.7718	16.0107	0.420387	20.442	9.51259	15.5985	12.9628
4930556N13Rik	ENSMUSG00000092399	lncRNA	RIKEN cDNA 4930556N13 gene [Source:MGI Symbol;Acc:MGI:1922535]	0.853501	-0.228535	0.386565	0.509094	5.24621	5.41538	20.8091	4.7698	13.4946	18.366	13.7405
Rxrb	ENSMUSG00000039656	protein_coding	retinoid X receptor beta [Source:MGI Symbol;Acc:MGI:98215]	0.853181	-0.229077	0.390969	0.513125	7.60701	9.41806	21.8601	23.849	16.3705	7.29607	13.7405
Apobec3	ENSMUSG00000009585	protein_coding	apolipoprotein B mRNA editing enzyme, catalytic polypeptide 3 [Source:MGI Symbol;Acc:MGI:1933111]	0.853135	-0.229154	0.309866	0.429264	353.595	335.754	228.48	274.604	384.264	292.346	482.993
A330040F15Rik	ENSMUSG00000086213	protein_coding	RIKEN cDNA A330040F15 gene [Source:MGI Symbol;Acc:MGI:3698434]	0.853129	-0.229164	0.386026	0.508696	22.821	22.3679	7.98735	12.7195	16.5917	42.5185	10.8887
Fut8	ENSMUSG00000021065	protein_coding	fucosyltransferase 8 [Source:MGI Symbol;Acc:MGI:1858901]	0.853014	-0.229359	0.39333	0.515467	24.3949	25.4288	6.3058	16.8079	19.4676	31.7002	19.1849
Gm51947				0.852883	-0.229581	0.327727	0.448378	84.2017	79.818	47.5037	110.841	76.7644	73.2123	69.2212
Smim6	ENSMUSG00000075420	protein_coding	small integral membrane protein 6 [Source:MGI Symbol;Acc:MGI:1915778]	0.852801	-0.229719	0.388433	0.510766	7.3447	14.3625	15.3441	5.67833	12.3885	14.3406	26.4441
Gm19601				0.852751	-0.229803	0.564584	0.675696	3.67235	5.17993	1.68155	1.81707	1.10611	8.55401	5.18511
Eif3j2	ENSMUSG00000043424	protein_coding	eukaryotic translation initiation factor 3, subunit J2 [Source:MGI Symbol;Acc:MGI:3704486]	0.852666	-0.229947	0.385444	0.508252	11.804	13.1853	14.5033	15.2179	13.0522	14.5921	19.1849
Atpaf2	ENSMUSG00000042709	protein_coding	ATP synthase mitochondrial F1 complex assembly factor 2 [Source:MGI Symbol;Acc:MGI:2180561]	0.85266	-0.229957	0.341035	0.462506	34.625	45.4421	31.1086	28.6188	40.705	51.3241	53.4066
Gm22005	ENSMUSG00000075837	snRNA	predicted gene, 22005 [Source:MGI Symbol;Acc:MGI:5451782]	0.85241	-0.230381	0.606404	0.711349	4.9839	5.17993	0.420387	0.908533	5.30935	4.5286	5.44437
Gm46294				0.852347	-0.230488	0.351437	0.473791	23.608	31.5505	23.7519	23.3947	27.4316	32.9581	39.9254
Bin2	ENSMUSG00000098112	protein_coding	bridging integrator 2 [Source:MGI Symbol;Acc:MGI:3611448]	0.851944	-0.23117	0.480248	0.59859	11.017	5.65083	7.98735	15.6722	10.6187	5.03177	6.74064
Zfp106	ENSMUSG00000027288	protein_coding	zinc finger protein 106 [Source:MGI Symbol;Acc:MGI:1270153]	0.851897	-0.231249	0.321672	0.441618	39.8712	47.5612	89.9628	101.529	94.0197	37.7383	44.592
Gm33025				0.851879	-0.23128	0.388433	0.510766	11.5417	15.0689	10.7199	2.27133	13.4946	23.6493	19.4442
Gm38555				0.851754	-0.231492	0.42912	0.550639	14.6894	12.2435	4.20387	5.90546	10.6187	17.6112	14.2591
Gm52306				0.851752	-0.231495	0.437422	0.558945	19.6733	12.7144	0	0	0	50.3177	0
Ganc	ENSMUSG00000062646	protein_coding	glucosidase, alpha; neutral C [Source:MGI Symbol;Acc:MGI:1923301]	0.85165	-0.231668	0.3274	0.448165	46.1667	52.7411	38.4654	44.0638	47.7842	63.4003	59.888
Gm6278	ENSMUSG00000116972	processed_pseudogene	predicted gene 6278 [Source:MGI Symbol;Acc:MGI:3644862]	0.851648	-0.231671	0.358842	0.480747	18.8864	24.9578	30.0577	48.3794	30.9712	16.6049	19.7034
Gm6293	ENSMUSG00000051133	processed_pseudogene	predicted pseudogene 6293 [Source:MGI Symbol;Acc:MGI:3649011]	0.851596	-0.231759	0.550565	0.663592	2.09849	8.00535	3.57329	5.67833	7.52158	3.27065	4.92586
Nubp2	ENSMUSG00000039183	protein_coding	nucleotide binding protein 2 [Source:MGI Symbol;Acc:MGI:1347072]	0.85141	-0.232073	0.520751	0.636183	3.14773	3.76722	5.46503	4.99693	7.07913	5.28336	2.07404
Ceacam1	ENSMUSG00000074272	protein_coding	CEA cell adhesion molecule 1 [Source:MGI Symbol;Acc:MGI:1347245]	0.851409	-0.232075	0.385057	0.507858	2.88542	1.64816	18.497	7.94966	10.6187	8.05084	10.6295
Fbxw4	ENSMUSG00000040913	protein_coding	F-box and WD-40 domain protein 4 [Source:MGI Symbol;Acc:MGI:1354698]	0.8514	-0.232091	0.372268	0.494609	7.60701	11.3017	15.9747	8.40393	14.1583	13.3342	19.4442
Gm52422				0.851191	-0.232446	0.303419	0.422191	284.345	283.248	244.035	299.816	340.02	294.359	337.032
Atp5l-ps2	ENSMUSG00000080823	processed_pseudogene	ATP synthase, H+ transporting, mitochondrial F0 complex, subunit G, pseudogene 2 [Source:MGI Symbol;Acc:MGI:3651531]	0.851001	-0.232767	0.449146	0.570083	8.13163	5.65083	6.51599	2.27133	9.95503	11.5731	8.03692
Dennd6a	ENSMUSG00000040818	protein_coding	DENN domain containing 6A [Source:MGI Symbol;Acc:MGI:2442980]	0.850939	-0.232873	0.421769	0.54316	4.19697	4.23813	8.40773	1.58993	4.42446	9.05719	12.185
Top1	ENSMUSG00000070544	protein_coding	topoisomerase (DNA) I [Source:MGI Symbol;Acc:MGI:98788]	0.850888	-0.232959	0.330364	0.451408	41.1828	25.1933	60.7459	67.6857	65.7032	27.6748	38.1106
Cdca5	ENSMUSG00000024791	protein_coding	cell division cycle associated 5 [Source:MGI Symbol;Acc:MGI:1915099]	0.850825	-0.233066	0.536132	0.650224	3.14773	2.58997	7.14657	7.94966	4.8669	5.53495	2.07404
Gm39786				0.850793	-0.233119	0.414115	0.535752	7.86932	2.58997	13.8728	4.0884	5.30935	24.9073	4.6666
9530027J09Rik				0.850786	-0.233131	0.300012	0.417994	569.214	557.313	310.245	754.536	639.556	326.31	530.437
Srsf9	ENSMUSG00000029538	protein_coding	serine and arginine-rich splicing factor 9 [Source:MGI Symbol;Acc:MGI:104896]	0.850765	-0.233168	0.312108	0.431476	140.074	140.8	63.058	195.107	143.574	85.037	114.332
Gpr34	ENSMUSG00000040229	protein_coding	G protein-coupled receptor 34 [Source:MGI Symbol;Acc:MGI:1346334]	0.850748	-0.233196	0.452879	0.573257	19.1487	15.0689	0.840773	10.9024	10.1763	11.0699	22.0367
Rfx5	ENSMUSG00000005774	protein_coding	regulatory factor X, 5 (influences HLA class II expression) [Source:MGI Symbol;Acc:MGI:1858421]	0.850538	-0.233553	0.357179	0.47942	12.8532	8.47625	35.5227	12.7195	26.1043	34.4676	16.8516
Gm11605	ENSMUSG00000081643	processed_pseudogene	predicted gene 11605 [Source:MGI Symbol;Acc:MGI:3651339]	0.85032	-0.233922	0.471358	0.590329	9.18087	6.59264	5.46503	10.4481	8.62769	5.03177	8.81469
Bach2os	ENSMUSG00000086150	lncRNA	BTB and CNC homology 2, opposite strand [Source:MGI Symbol;Acc:MGI:3041246]	0.850274	-0.234	0.299154	0.416907	264.934	277.126	373.303	502.646	336.038	287.063	309.81
Ranbp3l	ENSMUSG00000048424	protein_coding	RAN binding protein 3-like [Source:MGI Symbol;Acc:MGI:2444654]	0.850249	-0.234043	0.451701	0.572364	13.3778	11.0662	2.10193	4.7698	1.76978	29.4359	5.44437
Tnpo2	ENSMUSG00000031691	protein_coding	transportin 2 (importin 3, karyopherin beta 2b) [Source:MGI Symbol;Acc:MGI:2384849]	0.85022	-0.234092	0.401249	0.523281	13.6402	4.00267	14.7135	16.1265	14.8219	10.3151	9.3332
Jund	ENSMUSG00000071076	protein_coding	jun D proto-oncogene [Source:MGI Symbol;Acc:MGI:96648]	0.850206	-0.234116	0.319661	0.439647	49.3144	56.2729	70.625	67.2314	77.6492	38.9962	92.8135
Osbp	ENSMUSG00000024687	protein_coding	oxysterol binding protein [Source:MGI Symbol;Acc:MGI:97447]	0.850035	-0.234406	0.429352	0.550804	3.67235	5.65083	12.1912	14.5365	11.5036	3.77383	4.14809
Pip4k2a	ENSMUSG00000026737	protein_coding	phosphatidylinositol-5-phosphate 4-kinase, type II, alpha [Source:MGI Symbol;Acc:MGI:1298206]	0.849904	-0.234628	0.483483	0.602132	7.3447	4.94448	7.14657	10.4481	11.946	3.01906	4.6666
Plk-ps1	ENSMUSG00000083907	processed_pseudogene	polo like kinase, pseudogene 1 [Source:MGI Symbol;Acc:MGI:103247]	0.849887	-0.234657	0.334928	0.456247	25.4441	41.6749	29.4271	28.1645	18.8039	64.4067	40.7031
ATP6				0.849875	-0.234678	0.29542	0.412778	69.25	82.6434	710.664	213.505	390.458	260.143	491.549
Ttll12	ENSMUSG00000016757	protein_coding	tubulin tyrosine ligase-like family, member 12 [Source:MGI Symbol;Acc:MGI:3039573]	0.849862	-0.234699	0.436697	0.558285	13.3778	12.2435	5.04464	12.2652	9.95503	16.6049	8.81469
Gm43828				0.849816	-0.234777	0.317256	0.437294	27.8049	26.8415	71.6759	59.736	42.0324	55.6011	41.7401
Gm32655	ENSMUSG00000120154	lncRNA	predicted gene, 32655 [Source:MGI Symbol;Acc:MGI:5591814]	0.849809	-0.234789	0.450417	0.571186	8.65625	7.53444	6.3058	7.26826	4.8669	7.54766	15.8146
LOC105247294				0.849723	-0.234935	0.414795	0.536344	5.24621	4.94448	14.5033	9.99386	8.18525	16.6049	4.6666
Nelfe	ENSMUSG00000024369	protein_coding	negative elongation factor complex member E, Rdbp [Source:MGI Symbol;Acc:MGI:102744]	0.849526	-0.23527	0.399667	0.521951	17.3125	8.94715	10.2995	20.6691	14.3795	10.0635	11.6665
Cacna2d4	ENSMUSG00000041460	protein_coding	calcium channel, voltage-dependent, alpha 2/delta subunit 4 [Source:MGI Symbol;Acc:MGI:2442632]	0.849153	-0.235904	0.39823	0.520804	21.5095	18.3652	0.840773	0.908533	15.0432	27.4232	19.9627
Hras	ENSMUSG00000025499	protein_coding	Harvey rat sarcoma virus oncogene [Source:MGI Symbol;Acc:MGI:96224]	0.849108	-0.235981	0.558184	0.670042	2.62311	1.88361	7.14657	6.81399	7.52158	2.51589	1.55553
Sirt7	ENSMUSG00000025138	protein_coding	sirtuin 7 [Source:MGI Symbol;Acc:MGI:2385849]	0.849091	-0.236009	0.458227	0.578076	1.83617	3.29632	10.2995	3.63413	8.62769	7.54766	5.18511
Gm12758	ENSMUSG00000085105	lncRNA	predicted gene 12758 [Source:MGI Symbol;Acc:MGI:3702543]	0.849062	-0.236058	0.298605	0.416412	227.161	232.861	138.307	278.92	226.09	210.077	223.997
Zranb2	ENSMUSG00000028180	protein_coding	zinc finger, RAN-binding domain containing 2 [Source:MGI Symbol;Acc:MGI:1858211]	0.84903	-0.236112	0.361106	0.482994	4.9839	3.76722	32.3698	29.9816	18.1403	7.54766	9.85171
Gm40469				0.848997	-0.236169	0.314499	0.433964	51.9375	57.6856	66.6313	47.9251	65.2608	75.7282	88.4061
U2af2	ENSMUSG00000030435	protein_coding	U2 small nuclear ribonucleoprotein auxiliary factor (U2AF) 2 [Source:MGI Symbol;Acc:MGI:98886]	0.848974	-0.236207	0.309046	0.42835	65.5777	82.6434	88.7016	134.463	120.124	47.2987	69.999
Sult1a1	ENSMUSG00000030711	protein_coding	sulfotransferase family 1A, phenol-preferring, member 1 [Source:MGI Symbol;Acc:MGI:102896]	0.848881	-0.236365	0.313518	0.432979	36.4612	39.3204	62.4274	18.1707	30.5288	108.938	60.6658
Piezo1	ENSMUSG00000014444	protein_coding	piezo-type mechanosensitive ion channel component 1 [Source:MGI Symbol;Acc:MGI:3603204]	0.848535	-0.236953	0.313863	0.433343	36.1989	28.2542	82.1856	57.0104	48.0054	62.8972	63.5176
Mideas	ENSMUSG00000042507	protein_coding	mitotic deacetylase associated SANT domain protein [Source:MGI Symbol;Acc:MGI:2685106]	0.848512	-0.236993	0.336408	0.457856	12.5909	17.4234	31.1086	29.073	20.795	27.1716	19.7034
Gm18686				0.848448	-0.237102	0.359646	0.481522	23.8703	16.4816	15.7645	9.53959	10.6187	47.5503	20.7404
Llph-ps1	ENSMUSG00000081459	processed_pseudogene	LLP homolog, pseudogene 1 [Source:MGI Symbol;Acc:MGI:3649506]	0.848411	-0.237165	0.471554	0.590504	6.03314	6.12174	7.98735	10.221	13.7158	3.01906	4.40734
Myoz3	ENSMUSG00000049173	protein_coding	myozenin 3 [Source:MGI Symbol;Acc:MGI:2179296]	0.848395	-0.237191	0.459366	0.578968	4.72159	5.17993	7.56696	3.63413	6.63669	6.54131	11.148
Stt3a	ENSMUSG00000032116	protein_coding	STT3, subunit of the oligosaccharyltransferase complex, homolog A (S. cerevisiae) [Source:MGI Symbol;Acc:MGI:105124]	0.84839	-0.2372	0.389612	0.511847	7.86932	6.12174	19.548	23.1676	15.4856	6.54131	7.77767
Utrn	ENSMUSG00000019820	protein_coding	utrophin [Source:MGI Symbol;Acc:MGI:104631]	0.848248	-0.237442	0.328144	0.448891	14.1648	13.1853	46.4527	20.442	39.8201	25.662	31.1107
Tbcb	ENSMUSG00000006095	protein_coding	tubulin folding cofactor B [Source:MGI Symbol;Acc:MGI:1913661]	0.848142	-0.237622	0.330632	0.451607	25.7064	37.9077	28.7965	40.4297	33.1834	35.474	36.2958
Zfp869	ENSMUSG00000054648	protein_coding	zinc finger protein 869 [Source:MGI Symbol;Acc:MGI:1914119]	0.84797	-0.237915	0.522697	0.638195	2.09849	3.29632	5.88541	6.13259	3.31834	3.01906	5.70362
Rcc1	ENSMUSG00000028896	protein_coding	regulator of chromosome condensation 1 [Source:MGI Symbol;Acc:MGI:1913989]	0.847913	-0.238011	0.358423	0.480245	17.0502	19.307	24.8028	34.2971	34.0683	12.831	14.7776
Gm45978				0.847702	-0.238371	0.350017	0.472115	4.45928	8.94715	22.2805	12.2652	12.3885	17.3596	15.2961
Sugt1	ENSMUSG00000022024	protein_coding	SGT1, suppressor of G2 allele of SKP1 (S. cerevisiae) [Source:MGI Symbol;Acc:MGI:1915205]	0.847486	-0.238738	0.47025	0.589355	3.14773	0.470903	8.40773	8.17679	3.98201	1.00635	6.22213
Gm46764				0.847446	-0.238807	0.323538	0.443555	66.3646	54.1538	22.9111	69.0485	63.491	50.3177	41.7401
Pik3r2	ENSMUSG00000031834	protein_coding	phosphoinositide-3-kinase regulatory subunit 2 [Source:MGI Symbol;Acc:MGI:1098772]	0.847392	-0.238898	0.3326	0.453654	12.0663	18.6007	39.5164	16.5807	29.4227	44.5312	20.9997
Idh3a	ENSMUSG00000032279	protein_coding	isocitrate dehydrogenase 3 (NAD+) alpha [Source:MGI Symbol;Acc:MGI:1915084]	0.847324	-0.239015	0.451578	0.572319	11.017	7.53444	7.35677	12.4923	11.0611	10.0635	6.74064
Gtse1	ENSMUSG00000022385	protein_coding	G two S phase expressed protein 1 [Source:MGI Symbol;Acc:MGI:1352755]	0.847322	-0.239017	0.417272	0.538859	4.9839	4.70903	16.8155	20.6691	10.1763	2.51589	8.81469
Gm13039	ENSMUSG00000083826	processed_pseudogene	predicted gene 13039 [Source:MGI Symbol;Acc:MGI:3649997]	0.847164	-0.239286	0.358331	0.480245	12.8532	13.8916	25.013	21.1234	21.4586	28.1779	11.148
Syf2	ENSMUSG00000028821	protein_coding	SYF2 homolog, RNA splicing factor (S. cerevisiae) [Source:MGI Symbol;Acc:MGI:1915842]	0.847149	-0.239312	0.402481	0.524504	11.5417	9.41806	12.1912	23.6218	6.85791	13.8374	7.77767
Taf10	ENSMUSG00000043866	protein_coding	TATA-box binding protein associated factor 10 [Source:MGI Symbol;Acc:MGI:1346320]	0.847132	-0.239342	0.347708	0.46983	21.7718	28.4896	19.548	34.2971	31.8561	21.8882	21.5182
LOC115486976				0.846966	-0.239624	0.310721	0.430002	67.1515	63.101	38.4654	67.0043	66.8093	72.4575	58.851
Arpc5l	ENSMUSG00000026755	protein_coding	actin related protein 2/3 complex, subunit 5-like [Source:MGI Symbol;Acc:MGI:1921442]	0.846962	-0.23963	0.358383	0.480245	19.9356	16.2461	18.9174	22.7133	19.9101	24.4041	19.7034
Gm19417				0.846944	-0.239662	0.307426	0.426546	89.7102	89.707	23.1213	45.8809	21.2374	193.472	58.0732
Ncl	ENSMUSG00000026234	protein_coding	nucleolin [Source:MGI Symbol;Acc:MGI:97286]	0.84693	-0.239686	0.285656	0.401352	562.919	511.165	655.593	1106.82	828.701	357.256	429.846
Cd274	ENSMUSG00000016496	protein_coding	CD274 antigen [Source:MGI Symbol;Acc:MGI:1926446]	0.846728	-0.24003	0.398495	0.521023	9.9678	16.9525	8.40773	10.4481	9.29136	23.6493	12.4443
Neat1	ENSMUSG00000092274	lncRNA	nuclear paraspeckle assembly transcript 1 (non-protein coding) [Source:MGI Symbol;Acc:MGI:1914211]	0.846687	-0.240099	0.442327	0.563275	1.04924	1.64816	10.9301	3.63413	7.07913	6.54131	5.18511
2700081O15Rik				0.846595	-0.240256	0.357649	0.479781	18.8864	15.5398	17.0257	12.0381	16.3705	35.2224	17.6294
E030024N20Rik				0.846584	-0.240274	0.285369	0.401038	526.72	524.821	354.596	803.143	628.716	286.308	495.697
Gm2451	ENSMUSG00000106574	processed_pseudogene	predicted pseudogene 2451 [Source:MGI Symbol;Acc:MGI:3780618]	0.846542	-0.240346	0.334001	0.455158	40.9205	22.6033	32.1596	46.7894	46.8993	27.1716	29.2959
Luc7l2	ENSMUSG00000029823	protein_coding	LUC7-like 2 (S. cerevisiae) [Source:MGI Symbol;Acc:MGI:2183260]	0.846158	-0.241002	0.306533	0.425749	63.7415	60.0401	59.6949	94.9417	77.428	67.6773	48.74
Pdap1	ENSMUSG00000029623	protein_coding	PDGFA associated protein 1 [Source:MGI Symbol;Acc:MGI:2448536]	0.846103	-0.241095	0.289617	0.405976	160.796	167.877	143.772	198.06	172.996	211.838	161.516
Zfp687	ENSMUSG00000019338	protein_coding	zinc finger protein 687 [Source:MGI Symbol;Acc:MGI:1925516]	0.84609	-0.241116	0.283811	0.399372	401.598	452.067	375.826	640.515	495.761	326.814	474.178
Gm12922	ENSMUSG00000081170	processed_pseudogene	predicted gene 12922 [Source:MGI Symbol;Acc:MGI:3651537]	0.845814	-0.241587	0.410574	0.532264	8.39394	8.7117	10.9301	19.5335	12.6097	2.51589	9.3332
Emc4	ENSMUSG00000027131	protein_coding	ER membrane protein complex subunit 4 [Source:MGI Symbol;Acc:MGI:1915282]	0.845746	-0.241703	0.294128	0.411252	99.4157	131.382	54.6503	52.6949	63.9334	232.971	100.591
Gm31834	ENSMUSG00000114638	lncRNA	predicted gene, 31834 [Source:MGI Symbol;Acc:MGI:5590993]	0.845525	-0.242081	0.296025	0.413462	82.8902	95.8287	75.8798	121.062	109.063	49.3114	121.85
Gpi1	ENSMUSG00000036427	protein_coding	glucose-6-phosphate isomerase 1 [Source:MGI Symbol;Acc:MGI:95797]	0.845465	-0.242183	0.309337	0.428642	48.7898	48.503	57.3828	90.399	85.8345	30.6938	36.555
Kxd1	ENSMUSG00000055553	protein_coding	KxDL motif containing 1 [Source:MGI Symbol;Acc:MGI:1922870]	0.84543	-0.242243	0.375134	0.497344	4.45928	3.76722	17.6562	11.8109	9.73381	8.8056	11.4072
Setd1a	ENSMUSG00000042308	protein_coding	SET domain containing 1A [Source:MGI Symbol;Acc:MGI:2446244]	0.845422	-0.242256	0.330461	0.451484	27.8049	18.8361	36.1533	46.3352	40.9262	21.6366	21.5182
Gm40814				0.845414	-0.242269	0.303459	0.422192	22.5587	32.0214	66.2109	29.5273	42.4748	67.6773	52.1104
LOC115489312				0.845353	-0.242374	0.320364	0.440161	22.5587	33.905	22.7009	10.9024	21.4586	49.0598	44.0734
Vmn2r-ps26	ENSMUSG00000106703	unprocessed_pseudogene	vomeronasal 2, receptor, pseudogene 26 [Source:MGI Symbol;Acc:MGI:3761472]	0.845338	-0.2424	0.355898	0.47818	10.4924	12.9498	15.1339	4.54266	6.19424	35.474	15.5553
Gm12620	ENSMUSG00000094566	processed_pseudogene	predicted gene 12620 [Source:MGI Symbol;Acc:MGI:3649879]	0.845185	-0.24266	0.407477	0.528826	7.3447	8.47625	15.5543	21.8048	17.9191	5.53495	4.14809
Vars				0.845179	-0.242671	0.289317	0.405627	117.515	107.366	138.938	191.246	173.218	82.0179	127.294
Zmym2	ENSMUSG00000021945	protein_coding	zinc finger, MYM-type 2 [Source:MGI Symbol;Acc:MGI:1923257]	0.845142	-0.242734	0.470938	0.590009	3.67235	0.470903	8.82812	6.35973	5.08813	0.754766	8.81469
Cd2bp2	ENSMUSG00000042502	protein_coding	CD2 cytoplasmic tail binding protein 2 [Source:MGI Symbol;Acc:MGI:1917483]	0.844917	-0.243119	0.388128	0.510524	6.82008	5.65083	19.9684	18.1707	16.8129	5.28336	11.4072
Ctsz	ENSMUSG00000016256	protein_coding	cathepsin Z [Source:MGI Symbol;Acc:MGI:1891190]	0.844487	-0.243853	0.305942	0.425038	39.0843	47.7966	50.026	70.4113	72.1187	31.9518	41.4809
Gm5527	ENSMUSG00000100007	processed_pseudogene	predicted gene 5527 [Source:MGI Symbol;Acc:MGI:3646585]	0.844375	-0.244044	0.336068	0.457568	25.1818	20.0134	32.7902	53.6034	38.4928	13.3342	17.3701
Ercc6l2	ENSMUSG00000021470	protein_coding	excision repair cross-complementing rodent repair deficiency, complementation group 6 like 2 [Source:MGI Symbol;Acc:MGI:1923501]	0.844335	-0.244112	0.364431	0.486834	15.214	14.3625	10.9301	12.7195	15.9281	18.6176	16.5924
Dda1	ENSMUSG00000074247	protein_coding	DET1 and DDB1 associated 1 [Source:MGI Symbol;Acc:MGI:1913748]	0.844333	-0.244116	0.406889	0.528342	9.44318	16.717	5.04464	14.3094	9.73381	13.0826	11.9258
Gm18813	ENSMUSG00000115649	processed_pseudogene	predicted gene, 18813 [Source:MGI Symbol;Acc:MGI:5010998]	0.844333	-0.244117	0.471783	0.590585	6.82008	6.12174	2.52232	1.13567	0.442446	16.6049	6.48139
Mkrn1	ENSMUSG00000029922	protein_coding	makorin, ring finger protein, 1 [Source:MGI Symbol;Acc:MGI:1859353]	0.844044	-0.244611	0.407153	0.528534	9.44318	7.29899	8.82812	6.35973	6.85791	18.1144	9.3332
Exosc10	ENSMUSG00000017264	protein_coding	exosome component 10 [Source:MGI Symbol;Acc:MGI:1355322]	0.843996	-0.244691	0.358307	0.480245	5.50852	9.41806	21.8601	24.9846	17.6978	5.03177	10.8887
Gm42357				0.843749	-0.245114	0.352463	0.474773	3.93466	8.00535	19.3378	5.22406	10.3975	20.8819	14.2591
Lrrc19	ENSMUSG00000049799	protein_coding	leucine rich repeat containing 19 [Source:MGI Symbol;Acc:MGI:2140219]	0.843715	-0.245173	0.350344	0.472497	23.8703	25.1933	11.7708	27.4831	14.1583	44.2796	9.85171
Gm13092	ENSMUSG00000085787	processed_pseudogene	predicted gene 13092 [Source:MGI Symbol;Acc:MGI:3649661]	0.843667	-0.245255	0.390313	0.512516	4.9839	3.29632	17.0257	14.3094	8.62769	10.8183	6.9999
Smarca5-ps	ENSMUSG00000052912	transcribed_processed_pseudogene	SWI/SNF related, matrix associated, actin depenent ragulator of chromatin, subfamily a, member 5, pseudogene [Source:MGI Symbol;Acc:MGI:2443330]	0.843639	-0.245303	0.581013	0.690625	2.88542	3.06087	5.04464	6.81399	6.85791	1.76112	1.81479
Slmap	ENSMUSG00000021870	protein_coding	sarcolemma associated protein [Source:MGI Symbol;Acc:MGI:1933549]	0.843468	-0.245595	0.367421	0.489849	8.39394	7.29899	19.7582	18.6249	22.786	9.05719	5.70362
Gpatch4	ENSMUSG00000028069	protein_coding	G patch domain containing 4 [Source:MGI Symbol;Acc:MGI:1913864]	0.843464	-0.245602	0.318775	0.43889	22.821	32.4923	33.0004	54.0577	40.0414	15.3469	30.0736
Rhoh	ENSMUSG00000029204	protein_coding	ras homolog family member H [Source:MGI Symbol;Acc:MGI:1921984]	0.843344	-0.245807	0.40476	0.526704	18.0994	11.7726	5.46503	14.7637	16.3705	6.28972	17.6294
Ttc27	ENSMUSG00000024078	protein_coding	tetratricopeptide repeat domain 27 [Source:MGI Symbol;Acc:MGI:1921446]	0.843051	-0.246308	0.421769	0.54316	1.04924	3.76722	11.7708	8.63106	11.5036	3.01906	3.62958
Selplg	ENSMUSG00000048163	protein_coding	selectin, platelet (p-selectin) ligand [Source:MGI Symbol;Acc:MGI:106689]	0.842873	-0.246614	0.352193	0.474512	27.018	25.6642	9.66889	37.0227	22.1223	17.108	21.5182
Gm51018				0.84268	-0.246944	0.275651	0.390331	241.588	281.129	177.824	455.402	273.432	147.431	231.515
Gm32822				0.842636	-0.247018	0.286457	0.402303	22.2964	30.3732	88.071	21.1234	55.9694	65.9162	81.4062
Rnft2	ENSMUSG00000032850	protein_coding	ring finger protein, transmembrane 2 [Source:MGI Symbol;Acc:MGI:2442859]	0.842539	-0.247185	0.431445	0.552966	7.86932	8.2408	7.35677	8.17679	11.2824	10.0635	7.51841
Btk	ENSMUSG00000031264	protein_coding	Bruton agammaglobulinemia tyrosine kinase [Source:MGI Symbol;Acc:MGI:88216]	0.842452	-0.247334	0.34809	0.470226	16.5256	16.0107	21.0193	27.0288	27.2104	14.8437	15.5553
Mylk4	ENSMUSG00000044951	protein_coding	myosin light chain kinase family, member 4 [Source:MGI Symbol;Acc:MGI:3643758]	0.84245	-0.247337	0.29586	0.413284	64.2661	48.7384	46.2425	86.0835	73.446	39.751	52.1104
Arhgap15	ENSMUSG00000049744	protein_coding	Rho GTPase activating protein 15 [Source:MGI Symbol;Acc:MGI:1923367]	0.84244	-0.247354	0.359237	0.481216	11.5417	8.2408	17.6562	17.7164	9.95503	21.6366	10.3702
Serhl	ENSMUSG00000058586	protein_coding	serine hydrolase-like [Source:MGI Symbol;Acc:MGI:1890404]	0.841876	-0.248321	0.270052	0.383898	564.492	590.041	189.594	731.369	654.82	241.777	499.585
Gm46901				0.841804	-0.248445	0.293715	0.410932	0.524621	4.00267	30.478	2.27133	1.54856	41.7637	12.4443
Trim33	ENSMUSG00000033014	protein_coding	tripartite motif-containing 33 [Source:MGI Symbol;Acc:MGI:2137357]	0.84178	-0.248484	0.375615	0.497797	11.017	4.94448	17.2359	22.7133	12.6097	10.0635	7.25916
Ttc33	ENSMUSG00000022151	protein_coding	tetratricopeptide repeat domain 33 [Source:MGI Symbol;Acc:MGI:1914765]	0.841663	-0.248685	0.434303	0.555889	10.4924	11.3017	5.04464	19.0792	10.3975	3.01906	9.3332
Fry	ENSMUSG00000056602	protein_coding	FRY microtubule binding protein [Source:MGI Symbol;Acc:MGI:2443895]	0.84165	-0.248707	0.459576	0.579165	6.82008	6.35719	4.83445	4.54266	3.31834	11.8247	9.07394
Rbm15	ENSMUSG00000048109	protein_coding	RNA binding motif protein 15 [Source:MGI Symbol;Acc:MGI:2443205]	0.841541	-0.248895	0.294267	0.411381	28.5919	22.3679	60.9561	47.698	43.8021	52.8336	33.7032
Rabgap1l	ENSMUSG00000026721	protein_coding	RAB GTPase activating protein 1-like [Source:MGI Symbol;Acc:MGI:1352507]	0.841515	-0.248939	0.406284	0.527981	9.9678	9.41806	11.1402	16.3536	15.7068	9.30878	6.74064
Gm35838				0.841497	-0.248971	0.45743	0.577594	4.72159	7.7699	2.31213	4.7698	1.99101	10.0635	6.74064
Cog8	ENSMUSG00000031916	protein_coding	component of oligomeric golgi complex 8 [Source:MGI Symbol;Acc:MGI:2142885]	0.841475	-0.249007	0.3413	0.462794	18.0994	17.6589	16.1849	18.8521	13.2734	32.2033	18.1479
Gm36331				0.841388	-0.249158	0.405609	0.52736	10.2301	9.41806	5.25483	10.6753	9.73381	7.54766	11.148
Foxj3	ENSMUSG00000032998	protein_coding	forkhead box J3 [Source:MGI Symbol;Acc:MGI:2443432]	0.841214	-0.249456	0.405546	0.527343	3.67235	8.00535	7.98735	14.9908	4.64568	6.03813	5.70362
Ddx27	ENSMUSG00000017999	protein_coding	DEAD box helicase 27 [Source:MGI Symbol;Acc:MGI:2385884]	0.84118	-0.249513	0.296875	0.414487	31.4773	32.7277	57.1726	81.0865	52.2086	21.8882	37.3328
Plec	ENSMUSG00000022565	protein_coding	plectin [Source:MGI Symbol;Acc:MGI:1277961]	0.84117	-0.24953	0.291562	0.408186	58.4953	62.1592	43.2998	74.9539	83.401	28.1779	72.8508
Gm42162				0.841154	-0.249558	0.393175	0.515326	11.2794	9.65351	10.7199	14.9908	20.1313	5.78654	8.81469
Setd3	ENSMUSG00000056770	protein_coding	SET domain containing 3 [Source:MGI Symbol;Acc:MGI:1289184]	0.841124	-0.24961	0.402971	0.524952	11.017	8.47625	8.82812	14.3094	12.8309	6.03813	11.4072
Cyb561d1	ENSMUSG00000048796	protein_coding	cytochrome b-561 domain containing 1 [Source:MGI Symbol;Acc:MGI:1919273]	0.84106	-0.24972	0.386418	0.508999	2.09849	7.06354	10.9301	9.99386	5.30935	8.55401	8.81469
Usp47	ENSMUSG00000059263	protein_coding	ubiquitin specific peptidase 47 [Source:MGI Symbol;Acc:MGI:1922246]	0.840923	-0.249954	0.407153	0.528534	9.18087	3.29632	13.032	12.2652	11.0611	13.0826	4.14809
Akap8	ENSMUSG00000024045	protein_coding	A kinase anchor protein 8 [Source:MGI Symbol;Acc:MGI:1928488]	0.840745	-0.25026	0.301706	0.419971	19.411	25.1933	41.6183	50.8778	25.8831	29.1843	31.3699
Atg2b	ENSMUSG00000041341	protein_coding	autophagy related 2B [Source:MGI Symbol;Acc:MGI:1923809]	0.840722	-0.250299	0.340066	0.461546	7.60701	4.94448	26.064	22.259	13.0522	12.3278	14.5183
Gm40180				0.840656	-0.250413	0.274508	0.389044	118.04	112.781	99.6317	68.8213	105.966	243.538	106.036
Rad50	ENSMUSG00000020380	protein_coding	RAD50 double strand break repair protein [Source:MGI Symbol;Acc:MGI:109292]	0.840507	-0.250668	0.32895	0.449822	16.7879	19.0716	20.599	27.256	24.777	19.6239	17.8886
1700087M22Rik	ENSMUSG00000115723	lncRNA	RIKEN cDNA 1700087M22 gene [Source:MGI Symbol;Acc:MGI:1925717]	0.840494	-0.25069	0.310565	0.429899	26.7557	28.4896	22.7009	34.7514	21.4586	31.197	36.2958
Ywhaq-ps3	ENSMUSG00000080902	transcribed_processed_pseudogene	tyrosine 3-monooxygenase/tryptophan 5-monooxygenase activation protein theta, pseudogene 3 [Source:MGI Symbol;Acc:MGI:3650241]	0.840348	-0.250941	0.338435	0.459912	7.60701	10.8308	22.0703	21.1234	20.795	7.79925	15.0368
Ercc1	ENSMUSG00000003549	protein_coding	excision repair cross-complementing rodent repair deficiency, complementation group 1 [Source:MGI Symbol;Acc:MGI:95412]	0.840261	-0.251091	0.287284	0.403199	61.1184	71.1063	49.1852	90.1719	80.7464	46.2923	70.2583
Tti2	ENSMUSG00000031577	protein_coding	TELO2 interacting protein 2 [Source:MGI Symbol;Acc:MGI:2384576]	0.840244	-0.25112	0.263537	0.376236	585.477	563.906	426.272	718.422	664.996	506.7	609.769
Apbb1ip	ENSMUSG00000026786	protein_coding	amyloid beta precursor protein binding family B member 1 interacting protein [Source:MGI Symbol;Acc:MGI:1861354]	0.840188	-0.251217	0.359633	0.481522	19.9356	11.7726	15.1339	27.256	23.2284	12.3278	10.8887
Nxf1	ENSMUSG00000010097	protein_coding	nuclear RNA export factor 1 [Source:MGI Symbol;Acc:MGI:1858330]	0.839945	-0.251633	0.32042	0.440182	9.70549	21.4261	20.599	13.628	26.1043	21.385	21.5182
Gars				0.839917	-0.251682	0.313989	0.433462	16.7879	15.3043	36.1533	44.0638	36.9442	9.30878	18.1479
Gm15522	ENSMUSG00000085166	lncRNA	predicted gene 15522 [Source:MGI Symbol;Acc:MGI:3782969]	0.839911	-0.251692	0.267255	0.380484	306.117	256.171	124.224	358.87	292.457	227.688	209.738
Gm38476				0.839859	-0.251782	0.346423	0.468507	22.5587	22.3679	13.032	33.8428	29.6439	9.30878	18.4071
Gm13269	ENSMUSG00000087086	lncRNA	predicted gene 13269 [Source:MGI Symbol;Acc:MGI:3651949]	0.839716	-0.252026	0.312231	0.431591	60.0691	41.204	0	0	0	159.256	1.03702
Gm34771				0.839714	-0.25203	0.273425	0.388023	88.3987	77.9344	89.3322	26.8017	71.0126	202.529	106.295
Gm46157				0.839692	-0.252068	0.412674	0.53434	6.29546	8.2408	8.82812	7.72253	7.96403	6.79289	15.0368
B4galnt2	ENSMUSG00000013418	protein_coding	beta-1,4-N-acetyl-galactosaminyl transferase 2 [Source:MGI Symbol;Acc:MGI:1342058]	0.839594	-0.252236	0.278386	0.393158	68.9877	75.109	70.2046	104.708	73.2248	91.0751	71.2953
Cfap157	ENSMUSG00000038987	protein_coding	cilia and flagella associated protein 157 [Source:MGI Symbol;Acc:MGI:2447809]	0.839423	-0.25253	0.340954	0.462506	15.7386	15.7752	15.3441	32.48	14.6007	12.5794	14.5183
Tmem150a	ENSMUSG00000055912	protein_coding	transmembrane protein 150A [Source:MGI Symbol;Acc:MGI:2385244]	0.839347	-0.252661	0.318155	0.438364	23.608	28.7251	16.8155	23.3947	27.4316	33.7129	25.1478
Dhfr	ENSMUSG00000021707	protein_coding	dihydrofolate reductase [Source:MGI Symbol;Acc:MGI:94890]	0.839213	-0.252891	0.307795	0.426893	25.4441	29.196	32.58	35.887	41.3687	26.6684	34.7402
Ddx46	ENSMUSG00000021500	protein_coding	DEAD box helicase 46 [Source:MGI Symbol;Acc:MGI:1920895]	0.839153	-0.252995	0.280117	0.395167	42.232	30.6087	95.4278	97.4401	82.7374	43.2732	44.3327
Elovl6	ENSMUSG00000041220	protein_coding	ELOVL fatty acid elongase 6 [Source:MGI Symbol;Acc:MGI:2156528]	0.839136	-0.253023	0.355394	0.477803	8.65625	5.88628	20.8091	22.7133	15.7068	9.81196	8.29618
Sik3	ENSMUSG00000034135	protein_coding	SIK family kinase 3 [Source:MGI Symbol;Acc:MGI:2446296]	0.83903	-0.253205	0.454444	0.574726	2.62311	4.70903	5.04464	5.90546	6.19424	2.51589	5.18511
Tkt	ENSMUSG00000021957	protein_coding	transketolase [Source:MGI Symbol;Acc:MGI:105992]	0.839001	-0.253256	0.271583	0.385798	113.056	97.4769	104.466	176.028	159.723	79.2504	85.0358
Gm12338	ENSMUSG00000081485	processed_pseudogene	predicted gene 12338 [Source:MGI Symbol;Acc:MGI:3650622]	0.838758	-0.253673	0.29965	0.417544	26.4934	31.0796	22.0703	13.4009	17.6978	66.9226	29.0366
Cpsf7	ENSMUSG00000034820	protein_coding	cleavage and polyadenylation specific factor 7 [Source:MGI Symbol;Acc:MGI:1917826]	0.838737	-0.25371	0.33489	0.456247	12.0663	4.23813	24.8028	19.9877	17.0342	13.0826	15.8146
Hprt				0.838361	-0.254357	0.404463	0.52651	3.14773	1.41271	14.2931	8.85819	10.3975	7.54766	3.88883
Tbck	ENSMUSG00000028030	protein_coding	TBC1 domain containing kinase [Source:MGI Symbol;Acc:MGI:2445052]	0.838243	-0.25456	0.455843	0.576112	2.3608	1.88361	8.82812	8.63106	6.19424	4.27701	2.07404
Hsdl1	ENSMUSG00000034189	protein_coding	hydroxysteroid dehydrogenase like 1 [Source:MGI Symbol;Acc:MGI:1919802]	0.838152	-0.254715	0.458227	0.578076	3.14773	5.17993	7.14657	12.2652	5.7518	1.00635	5.70362
Gm20522	ENSMUSG00000092241	lncRNA	predicted gene 20522 [Source:MGI Symbol;Acc:MGI:5141987]	0.838147	-0.254725	0.297239	0.414859	54.2983	52.7411	16.8155	64.9601	38.714	33.9645	58.5918
Clcn4	ENSMUSG00000000605	protein_coding	chloride channel, voltage-sensitive 4 [Source:MGI Symbol;Acc:MGI:104571]	0.83806	-0.254875	0.384205	0.506922	1.57386	2.82542	11.5606	1.3628	9.95503	7.29607	7.77767
Rcc2	ENSMUSG00000040945	protein_coding	regulator of chromosome condensation 2 [Source:MGI Symbol;Acc:MGI:1919784]	0.838036	-0.254916	0.263801	0.376411	128.532	127.144	173.62	287.778	201.313	94.0942	99.5541
Hspa12b	ENSMUSG00000074793	protein_coding	heat shock protein 12B [Source:MGI Symbol;Acc:MGI:1919880]	0.838034	-0.25492	0.314088	0.433501	15.7386	21.6615	19.1276	14.7637	11.5036	42.5185	21.7775
Ddx10	ENSMUSG00000053289	protein_coding	DEAD box helicase 10 [Source:MGI Symbol;Acc:MGI:1924841]	0.837789	-0.255342	0.3223	0.442254	15.214	16.0107	27.7455	42.2468	26.5468	11.5731	13.4813
Gm36236	ENSMUSG00000113774	lncRNA	predicted gene, 36236 [Source:MGI Symbol;Acc:MGI:5595395]	0.837729	-0.255444	0.300817	0.419006	21.7718	34.6114	25.6436	25.8932	20.3525	39.4994	45.3697
Gm42008				0.837683	-0.255524	0.284878	0.400401	22.821	23.5451	41.4081	14.5365	12.8309	63.1488	50.5548
Eif3j1	ENSMUSG00000027236	protein_coding	eukaryotic translation initiation factor 3, subunit J1 [Source:MGI Symbol;Acc:MGI:1925905]	0.837486	-0.255863	0.287171	0.403147	41.1828	40.2622	48.7649	61.7802	62.8273	37.2351	45.3697
BC051019	ENSMUSG00000031022	protein_coding	cDNA sequence BC051019 [Source:MGI Symbol;Acc:MGI:1928824]	0.837459	-0.25591	0.486501	0.605116	3.41004	9.1826	1.26116	6.81399	2.43345	7.29607	5.44437
Pilra	ENSMUSG00000046245	protein_coding	paired immunoglobin-like type 2 receptor alpha [Source:MGI Symbol;Acc:MGI:2450529]	0.837304	-0.256177	0.33741	0.458636	4.72159	9.41806	25.6436	29.073	18.1403	11.8247	4.92586
Wdr83	ENSMUSG00000005150	protein_coding	WD repeat domain containing 83 [Source:MGI Symbol;Acc:MGI:1915086]	0.837075	-0.256571	0.271641	0.385798	66.6269	83.3498	49.6056	81.7679	60.8363	103.403	71.8138
Gm52883				0.836953	-0.256782	0.388959	0.511241	5.77083	11.0662	4.41406	1.13567	4.64568	15.5985	12.9628
Rab10	ENSMUSG00000020671	protein_coding	RAB10, member RAS oncogene family [Source:MGI Symbol;Acc:MGI:105066]	0.836878	-0.256911	0.346912	0.468931	12.8532	2.35451	24.1722	21.1234	19.6888	10.0635	12.185
Rrp8	ENSMUSG00000030888	protein_coding	ribosomal RNA processing 8 [Source:MGI Symbol;Acc:MGI:1914251]	0.836856	-0.256949	0.273819	0.388359	76.857	82.6434	46.2425	99.2572	97.1169	47.2987	83.4803
Gm16531	ENSMUSG00000097012	transcribed_unprocessed_pseudogene	predicted gene, 16531 [Source:MGI Symbol;Acc:MGI:4362088]	0.836756	-0.257122	0.274432	0.388987	49.3144	56.5083	43.7202	5.22406	18.3615	137.116	78.5544
Gm46174				0.836703	-0.257212	0.257789	0.370003	292.739	276.184	61.1663	264.383	258.167	194.981	285.44
Gm6649	ENSMUSG00000105645	processed_pseudogene	predicted gene 6649 [Source:MGI Symbol;Acc:MGI:3779621]	0.836605	-0.257382	0.305616	0.424696	35.1496	22.6033	26.064	41.3382	32.2985	27.1716	32.4069
Adat2	ENSMUSG00000019808	protein_coding	adenosine deaminase, tRNA-specific 2 [Source:MGI Symbol;Acc:MGI:1914007]	0.836585	-0.257415	0.329092	0.449946	28.3295	28.2542	6.93638	31.7986	26.9892	17.6112	23.8515
Dus1l	ENSMUSG00000025155	protein_coding	dihydrouridine synthase 1 like [Source:MGI Symbol;Acc:MGI:1915980]	0.836578	-0.257428	0.253871	0.365754	353.332	339.285	233.104	431.553	390.901	241.022	411.439
2610507B11Rik				0.836448	-0.257652	0.297231	0.414859	17.3125	17.4234	37.8348	42.701	38.714	17.108	17.3701
Cbx3-ps7	ENSMUSG00000059647	processed_pseudogene	chromobox 3, pseudogene 7 [Source:MGI Symbol;Acc:MGI:3704187]	0.836321	-0.25787	0.415628	0.537124	4.72159	8.94715	5.88541	10.6753	8.40647	4.78018	7.25916
Mtfr1l	ENSMUSG00000046671	protein_coding	mitochondrial fission regulator 1-like [Source:MGI Symbol;Acc:MGI:1924074]	0.836277	-0.257948	0.314686	0.434143	11.5417	24.016	19.1276	21.3505	13.4946	21.8882	31.1107
Cyb5rl	ENSMUSG00000028621	protein_coding	cytochrome b5 reductase-like [Source:MGI Symbol;Acc:MGI:1919657]	0.836241	-0.258009	0.314516	0.433964	28.8542	19.307	18.7072	34.5242	28.759	17.108	25.6663
Hmgxb4	ENSMUSG00000034518	protein_coding	HMG box domain containing 4 [Source:MGI Symbol;Acc:MGI:1918073]	0.836231	-0.258027	0.399181	0.52157	8.65625	3.06087	9.66889	8.63106	13.2734	5.28336	6.74064
Orc3	ENSMUSG00000040044	protein_coding	origin recognition complex, subunit 3 [Source:MGI Symbol;Acc:MGI:1354944]	0.835987	-0.258448	0.253653	0.365537	234.243	275.478	146.715	209.19	196.888	419.901	220.886
Jmy	ENSMUSG00000021690	protein_coding	junction-mediating and regulatory protein [Source:MGI Symbol;Acc:MGI:1913096]	0.835972	-0.258473	0.411597	0.533138	5.24621	5.65083	6.72619	6.81399	8.84892	7.54766	4.92586
4930414N06Rik	ENSMUSG00000118204	lncRNA	RIKEN cDNA 4930414N06 gene [Source:MGI Symbol;Acc:MGI:1921144]	0.835916	-0.25857	0.272398	0.386667	96.7926	75.8154	36.994	91.9889	86.2769	90.0687	65.0731
Sdha	ENSMUSG00000021577	protein_coding	succinate dehydrogenase complex, subunit A, flavoprotein (Fp) [Source:MGI Symbol;Acc:MGI:1914195]	0.835872	-0.258647	0.316033	0.435946	20.9849	7.29899	31.1086	37.0227	30.9712	9.56037	17.1109
Tpr	ENSMUSG00000006005	protein_coding	translocated promoter region, nuclear basket protein [Source:MGI Symbol;Acc:MGI:1922066]	0.835609	-0.2591	0.261343	0.373901	51.6752	51.7993	129.059	133.1	106.408	72.2059	59.888
Rtn4	ENSMUSG00000020458	protein_coding	reticulon 4 [Source:MGI Symbol;Acc:MGI:1915835]	0.835573	-0.259162	0.344083	0.465695	11.5417	16.2461	13.032	24.0761	13.4946	16.1017	11.4072
Prkci	ENSMUSG00000037643	protein_coding	protein kinase C, iota [Source:MGI Symbol;Acc:MGI:99260]	0.83551	-0.259271	0.428843	0.550481	0.524621	4.70903	8.82812	12.4923	5.7518	1.00635	3.62958
Slc35d1	ENSMUSG00000028521	protein_coding	solute carrier family 35 (UDP-glucuronic acid/UDP-N-acetylgalactosamine dual transporter), member D1 [Source:MGI Symbol;Acc:MGI:2140361]	0.835313	-0.259612	0.275671	0.390331	26.2311	29.9023	52.3381	12.7195	29.4227	63.4003	68.962
Numa1	ENSMUSG00000066306	protein_coding	nuclear mitotic apparatus protein 1 [Source:MGI Symbol;Acc:MGI:2443665]	0.835224	-0.259765	0.260161	0.372459	64.7907	67.81	104.466	100.847	84.2859	104.409	89.4432
LOC100861749				0.835172	-0.259854	0.264399	0.377064	40.1335	46.3839	71.8861	30.4358	42.696	76.2314	104.739
Snx8	ENSMUSG00000029560	protein_coding	sorting nexin 8 [Source:MGI Symbol;Acc:MGI:2443816]	0.835009	-0.260136	0.405145	0.527078	2.88542	4.70903	7.56696	3.63413	7.07913	7.04448	6.9999
Smpd2	ENSMUSG00000019822	protein_coding	sphingomyelin phosphodiesterase 2, neutral [Source:MGI Symbol;Acc:MGI:1278330]	0.83498	-0.260186	0.320297	0.440126	20.7225	13.8916	15.1339	13.1737	9.73381	33.9645	22.8145
Gm10481	ENSMUSG00000096810	processed_pseudogene	predicted gene 10481 [Source:MGI Symbol;Acc:MGI:3708707]	0.834967	-0.260209	0.342349	0.463818	16.2633	8.47625	17.6562	23.6218	20.795	9.56037	13.4813
Creb1	ENSMUSG00000025958	protein_coding	cAMP responsive element binding protein 1 [Source:MGI Symbol;Acc:MGI:88494]	0.83493	-0.260273	0.371928	0.494379	9.44318	11.0662	10.7199	14.7637	11.946	13.3342	9.85171
Mtx1	ENSMUSG00000064068	protein_coding	metaxin 1 [Source:MGI Symbol;Acc:MGI:103025]	0.834826	-0.260452	0.280909	0.396037	40.6581	42.1458	25.8538	39.9754	36.2806	55.3495	41.7401
Fem1b	ENSMUSG00000032244	protein_coding	fem 1 homolog b [Source:MGI Symbol;Acc:MGI:1335087]	0.834822	-0.260459	0.346298	0.468457	3.14773	4.23813	21.4397	20.442	14.6007	6.03813	5.70362
Hnrnpm	ENSMUSG00000059208	protein_coding	heterogeneous nuclear ribonucleoprotein M [Source:MGI Symbol;Acc:MGI:1926465]	0.834783	-0.260526	0.259554	0.371789	67.9385	90.4133	100.893	150.135	139.149	44.7828	79.8507
Chd8	ENSMUSG00000053754	protein_coding	chromodomain helicase DNA binding protein 8 [Source:MGI Symbol;Acc:MGI:1915022]	0.834778	-0.260536	0.273946	0.388401	28.8542	33.4341	61.1663	59.5089	55.527	44.2796	38.3698
Gm39198				0.834746	-0.26059	0.431445	0.552966	10.4924	13.1853	0	7.49539	7.52158	11.8247	10.3702
Mapre1	ENSMUSG00000027479	protein_coding	microtubule-associated protein, RP/EB family, member 1 [Source:MGI Symbol;Acc:MGI:891995]	0.834692	-0.260685	0.357792	0.479881	3.93466	8.47625	15.5543	17.035	15.4856	6.03813	6.48139
D930015M05Rik	ENSMUSG00000084781	lncRNA	RIKEN cDNA D930015M05 gene [Source:MGI Symbol;Acc:MGI:3612068]	0.834623	-0.260803	0.294928	0.412198	32.7888	21.897	30.2678	39.5212	41.5899	21.385	32.9255
BC055324				0.834462	-0.261082	0.246617	0.358123	372.481	425.461	216.289	375.678	360.815	494.875	388.883
Snrnp70	ENSMUSG00000063511	protein_coding	small nuclear ribonucleoprotein 70 (U1) [Source:MGI Symbol;Acc:MGI:98341]	0.834281	-0.261394	0.253018	0.364869	96.0057	94.1806	154.913	166.943	164.369	107.932	112.517
Gm40181				0.834215	-0.261509	0.291651	0.408257	9.9678	12.008	25.6436	11.3567	10.3975	28.6811	26.9626
D230017M19Rik				0.834098	-0.261711	0.384649	0.507382	11.804	10.1244	5.04464	4.99693	15.7068	12.0763	9.85171
Gpr146	ENSMUSG00000044197	protein_coding	G protein-coupled receptor 146 [Source:MGI Symbol;Acc:MGI:1933113]	0.834021	-0.261844	0.258745	0.370949	56.3968	55.5665	64.7396	24.9846	48.2266	125.543	84.5173
Csrnp2	ENSMUSG00000044636	protein_coding	cysteine-serine-rich nuclear protein 2 [Source:MGI Symbol;Acc:MGI:2386852]	0.834004	-0.261875	0.271814	0.385942	51.1506	63.101	25.2232	19.9877	33.4047	103.655	66.1102
Tgs1	ENSMUSG00000028233	protein_coding	trimethylguanosine synthase 1 [Source:MGI Symbol;Acc:MGI:2151797]	0.833902	-0.26205	0.357351	0.47953	10.7547	7.06354	13.032	17.9435	16.8129	6.54131	7.77767
Rpl31-ps5	ENSMUSG00000082716	processed_pseudogene	ribosomal protein L31, pseudogene 5 [Source:MGI Symbol;Acc:MGI:3648926]	0.833873	-0.262101	0.353929	0.476251	11.5417	6.82809	8.61793	4.31553	7.96403	17.6112	13.4813
Dyrk1a	ENSMUSG00000022897	protein_coding	dual-specificity tyrosine phosphorylation regulated kinase 1a [Source:MGI Symbol;Acc:MGI:1330299]	0.833855	-0.262131	0.318674	0.43889	8.91856	12.7144	21.0193	27.4831	17.2554	10.0635	13.7405
Gm12966	ENSMUSG00000070729	processed_pseudogene	predicted gene 12966 [Source:MGI Symbol;Acc:MGI:3652043]	0.833836	-0.262164	0.400881	0.523056	4.72159	4.00267	9.03831	11.5838	4.42446	7.79925	4.92586
Gm16353	ENSMUSG00000089651	processed_pseudogene	predicted gene 16353 [Source:MGI Symbol;Acc:MGI:3840136]	0.833824	-0.262185	0.301618	0.419903	18.0994	17.4234	21.8601	8.63106	19.0252	36.9835	27.7403
Mta2	ENSMUSG00000071646	protein_coding	metastasis-associated gene family, member 2 [Source:MGI Symbol;Acc:MGI:1346340]	0.833782	-0.262258	0.280153	0.395167	24.1326	32.0214	36.1533	49.9693	43.1385	21.8882	32.6662
Gm3511	ENSMUSG00000105031	processed_pseudogene	predicted gene 3511 [Source:MGI Symbol;Acc:MGI:3781688]	0.833724	-0.262359	0.356786	0.479192	2.88542	9.1826	12.8218	4.7698	12.3885	11.0699	12.4443
Sf3b2	ENSMUSG00000024853	protein_coding	splicing factor 3b, subunit 2 [Source:MGI Symbol;Acc:MGI:2441856]	0.833475	-0.26279	0.257353	0.369526	76.5947	60.2756	100.052	161.719	107.957	44.7828	64.2954
Hmgb1	ENSMUSG00000066551	protein_coding	high mobility group box 1 [Source:MGI Symbol;Acc:MGI:96113]	0.833453	-0.262827	0.250541	0.362125	140.336	111.604	139.148	233.266	179.854	74.9734	137.146
Noc2l	ENSMUSG00000095567	protein_coding	NOC2 like nucleolar associated transcriptional repressor [Source:MGI Symbol;Acc:MGI:1931051]	0.833451	-0.262831	0.255322	0.367436	58.233	53.4475	119.18	128.784	109.063	62.8972	68.962
Phf20l1	ENSMUSG00000072501	protein_coding	PHD finger protein 20-like 1 [Source:MGI Symbol;Acc:MGI:2444412]	0.83335	-0.263005	0.34088	0.462471	7.86932	11.5371	12.6116	10.9024	19.4676	10.0635	10.8887
H4c6	ENSMUSG00000069274	protein_coding	H4 clustered histone 6 [Source:MGI Symbol;Acc:MGI:2448425]	0.833321	-0.263056	0.252444	0.364237	181.519	91.826	99.6317	215.549	191.358	68.6837	120.035
Gm2606	ENSMUSG00000078300	processed_pseudogene	predicted pseudogene 2606 [Source:MGI Symbol;Acc:MGI:3780774]	0.833312	-0.263072	0.264651	0.377373	61.3807	39.5558	74.6186	94.7145	85.6133	30.1906	70.2583
Angptl2	ENSMUSG00000004105	protein_coding	angiopoietin-like 2 [Source:MGI Symbol;Acc:MGI:1347002]	0.833158	-0.263338	0.340066	0.461546	17.8371	11.3017	9.87909	1.81707	10.6187	40.0026	10.111
Rhobtb2	ENSMUSG00000022075	protein_coding	Rho-related BTB domain containing 2 [Source:MGI Symbol;Acc:MGI:2180557]	0.833096	-0.263445	0.438465	0.559805	11.017	4.23813	5.25483	9.08533	8.40647	7.04448	7.77767
Kpnb1	ENSMUSG00000001440	protein_coding	karyopherin subunit beta 1 [Source:MGI Symbol;Acc:MGI:107532]	0.833085	-0.263464	0.25216	0.364072	73.7093	66.1618	143.982	193.29	149.325	43.0217	68.7027
Gm52894				0.83297	-0.263664	0.321136	0.441051	20.9849	17.188	9.87909	6.81399	8.84892	34.7192	26.7033
Myl4	ENSMUSG00000061086	protein_coding	myosin, light polypeptide 4 [Source:MGI Symbol;Acc:MGI:97267]	0.832947	-0.263704	0.246637	0.358123	153.976	173.292	121.071	122.198	148.219	240.267	207.145
Gm51771				0.832729	-0.264081	0.273843	0.388359	25.1818	24.9578	40.7775	19.3063	43.5809	29.6875	53.6659
Gm52794				0.83262	-0.26427	0.293866	0.410982	11.2794	14.8334	25.6436	7.72253	15.4856	37.7383	23.0737
Rps19-ps4	ENSMUSG00000096699	processed_pseudogene	ribosomal protein S19, pseudogene 4 [Source:MGI Symbol;Acc:MGI:3645935]	0.832606	-0.264295	0.410283	0.531952	9.18087	6.82809	6.09561	4.0884	12.1673	6.28972	12.7035
Ccdc106	ENSMUSG00000035228	protein_coding	coiled-coil domain containing 106 [Source:MGI Symbol;Acc:MGI:2385900]	0.832582	-0.264336	0.33969	0.461266	6.29546	6.59264	11.7708	2.49846	10.3975	13.0826	14.2591
Slc30a5	ENSMUSG00000021629	protein_coding	solute carrier family 30 (zinc transporter), member 5 [Source:MGI Symbol;Acc:MGI:1916298]	0.832555	-0.264383	0.365374	0.487788	5.77083	4.23813	15.1339	17.4893	10.8399	4.5286	7.77767
Gm18385				0.832521	-0.264442	0.391967	0.514246	1.57386	3.53177	6.72619	3.17986	3.53957	7.04448	5.96288
Axin1	ENSMUSG00000024182	protein_coding	axin 1 [Source:MGI Symbol;Acc:MGI:1096327]	0.832519	-0.264445	0.317198	0.437271	10.4924	4.70903	24.8028	23.6218	20.3525	7.54766	12.9628
Edrf1	ENSMUSG00000039990	protein_coding	erythroid differentiation regulatory factor 1 [Source:MGI Symbol;Acc:MGI:1919831]	0.832446	-0.264571	0.455183	0.575587	3.67235	3.29632	5.88541	7.26826	5.7518	5.03177	2.59256
Plcg2	ENSMUSG00000034330	protein_coding	phospholipase C, gamma 2 [Source:MGI Symbol;Acc:MGI:97616]	0.832404	-0.264645	0.277874	0.392619	41.1828	32.7277	30.6882	57.4647	52.4298	27.1716	29.8144
Gapvd1	ENSMUSG00000026867	protein_coding	GTPase activating protein and VPS9 domains 1 [Source:MGI Symbol;Acc:MGI:1913941]	0.832353	-0.264732	0.336575	0.457966	6.29546	6.12174	20.1786	20.442	20.5737	6.28972	5.18511
Myo19	ENSMUSG00000020527	protein_coding	myosin XIX [Source:MGI Symbol;Acc:MGI:1913446]	0.832332	-0.264769	0.269179	0.383	51.1506	64.7491	25.2232	59.2818	64.8183	42.7701	58.5918
Gm40367				0.832283	-0.264855	0.249655	0.361108	47.2159	46.1485	111.823	30.663	67.6942	126.298	105.517
Gm35165				0.832177	-0.265037	0.290121	0.406542	30.6903	31.315	14.7135	4.31553	12.8309	95.3521	10.6295
Arfip2	ENSMUSG00000030881	protein_coding	ADP-ribosylation factor interacting protein 2 [Source:MGI Symbol;Acc:MGI:1924182]	0.831949	-0.265433	0.455843	0.576112	2.62311	4.70903	5.88541	7.72253	6.19424	3.77383	3.62958
Mterf2	ENSMUSG00000049038	protein_coding	mitochondrial transcription termination factor 2 [Source:MGI Symbol;Acc:MGI:1921488]	0.831938	-0.265451	0.331188	0.452304	6.03314	4.00267	14.2931	5.4512	3.53957	13.5858	17.6294
Gm48191	ENSMUSG00000111349	processed_pseudogene	predicted gene, 48191 [Source:MGI Symbol;Acc:MGI:6097573]	0.831918	-0.265487	0.504773	0.621845	2.62311	7.06354	1.47135	0.908533	5.30935	7.79925	3.88883
Gm46272				0.83171	-0.265847	0.256928	0.369073	66.8892	79.3471	44.3508	92.4432	87.1618	54.0916	71.2953
Pi4kb	ENSMUSG00000038861	protein_coding	phosphatidylinositol 4-kinase beta [Source:MGI Symbol;Acc:MGI:1334433]	0.831602	-0.266035	0.243435	0.354487	96.268	122.906	136.626	118.564	88.4892	251.337	112.776
Hacd4	ENSMUSG00000028497	protein_coding	3-hydroxyacyl-CoA dehydratase 4 [Source:MGI Symbol;Acc:MGI:1914025]	0.831592	-0.266052	0.265133	0.377987	66.3646	55.802	29.0067	58.3732	59.2877	62.6456	61.4436
Kcnab1	ENSMUSG00000027827	protein_coding	potassium voltage-gated channel, shaker-related subfamily, beta member 1 [Source:MGI Symbol;Acc:MGI:109155]	0.831589	-0.266058	0.276287	0.391099	14.9517	19.0716	34.4717	19.5335	23.2284	38.4931	29.5551
Pdzd4	ENSMUSG00000002006	protein_coding	PDZ domain containing 4 [Source:MGI Symbol;Acc:MGI:2443483]	0.831585	-0.266064	0.284754	0.40037	13.1155	29.196	21.4397	13.4009	18.8039	42.5185	28.2589
Xpo7	ENSMUSG00000022100	protein_coding	exportin 7 [Source:MGI Symbol;Acc:MGI:1929705]	0.831573	-0.266085	0.316905	0.436923	23.3456	10.3599	18.2868	25.8932	24.3345	16.6049	16.0738
Gm36556				0.831504	-0.266205	0.391802	0.514156	3.41004	5.65083	5.88541	0.908533	1.32734	16.8564	5.70362
LOC115489311				0.831481	-0.266245	0.392408	0.514572	9.18087	11.3017	2.31213	7.26826	10.8399	7.29607	10.6295
Gm7198	ENSMUSG00000112395	processed_pseudogene	predicted gene 7198 [Source:MGI Symbol;Acc:MGI:3779696]	0.831432	-0.26633	0.370306	0.493081	6.03314	5.41538	12.6116	17.035	9.51259	7.29607	4.92586
Phkb	ENSMUSG00000036879	protein_coding	phosphorylase kinase beta [Source:MGI Symbol;Acc:MGI:97578]	0.831317	-0.266529	0.486833	0.605458	4.72159	5.17993	2.52232	4.0884	6.85791	5.28336	3.37032
Incenp	ENSMUSG00000024660	protein_coding	inner centromere protein [Source:MGI Symbol;Acc:MGI:1313288]	0.831311	-0.266541	0.256261	0.368402	59.5445	63.101	61.5867	103.346	77.6492	44.2796	69.999
Stt3b	ENSMUSG00000032437	protein_coding	STT3, subunit of the oligosaccharyltransferase complex, homolog B (S. cerevisiae) [Source:MGI Symbol;Acc:MGI:1915542]	0.831196	-0.266739	0.298118	0.415803	17.3125	13.1853	31.9494	37.477	34.5108	8.05084	20.2219
Gm52236				0.831182	-0.266764	0.258149	0.370322	24.3949	36.0241	55.0707	31.1172	51.1025	52.582	51.3326
Gm39326	ENSMUSG00000110773	lncRNA	predicted gene, 39326 [Source:MGI Symbol;Acc:MGI:5622211]	0.831176	-0.266774	0.233872	0.343601	576.034	686.105	640.669	301.633	509.919	1520.85	720.73
Gm10432	ENSMUSG00000113679	lncRNA	predicted gene 10432 [Source:MGI Symbol;Acc:MGI:3642011]	0.831064	-0.266968	0.262876	0.375392	43.0189	75.3444	13.8728	41.7925	36.5018	72.4575	61.1843
Nsmce4a	ENSMUSG00000040331	protein_coding	NSE4 homolog A, SMC5-SMC6 complex component [Source:MGI Symbol;Acc:MGI:1915122]	0.830994	-0.267091	0.333416	0.454593	13.1155	6.59264	16.3951	20.8962	20.3525	4.27701	12.185
C130026I21Rik				0.830949	-0.267168	0.288063	0.404187	32.5265	38.3786	12.8218	30.8901	39.1565	19.6239	44.0734
Gm8203	ENSMUSG00000101878	processed_pseudogene	predicted pseudogene 8203 [Source:MGI Symbol;Acc:MGI:3646499]	0.830865	-0.267314	0.309561	0.428897	16.2633	25.1933	12.6116	14.5365	18.8039	29.4359	24.1108
Gm39303				0.830811	-0.267407	0.248645	0.360349	40.1335	48.2675	82.606	17.9435	44.2446	134.6	79.0729
H2-T24	ENSMUSG00000053835	protein_coding	histocompatibility 2, T region locus 24 [Source:MGI Symbol;Acc:MGI:95958]	0.83081	-0.26741	0.242772	0.353763	137.451	164.11	85.9691	144.002	191.579	131.078	154.776
Zfc3h1	ENSMUSG00000034163	protein_coding	zinc finger, C3H1-type containing [Source:MGI Symbol;Acc:MGI:2446143]	0.830442	-0.268049	0.276323	0.391099	19.411	12.7144	40.7775	30.8901	35.6169	23.6493	27.4811
AW121686				0.830386	-0.268146	0.28243	0.397744	17.8371	52.9766	2.94271	9.31246	21.2374	47.8018	40.1846
Gm30934	ENSMUSG00000111082	lncRNA	predicted gene, 30934 [Source:MGI Symbol;Acc:MGI:5590093]	0.83035	-0.268209	0.239792	0.3505	185.454	183.652	92.0647	174.665	205.737	182.15	177.331
Fam117a	ENSMUSG00000038893	protein_coding	family with sequence similarity 117, member A [Source:MGI Symbol;Acc:MGI:2144564]	0.830342	-0.268223	0.389333	0.511606	8.91856	6.12174	10.0893	21.5776	12.3885	3.52224	2.3333
Dcp1a	ENSMUSG00000021962	protein_coding	decapping mRNA 1A [Source:MGI Symbol;Acc:MGI:1923151]	0.830328	-0.268247	0.387545	0.510071	2.09849	3.29632	11.3504	9.53959	4.8669	3.01906	10.3702
Got2	ENSMUSG00000031672	protein_coding	glutamatic-oxaloacetic transaminase 2, mitochondrial [Source:MGI Symbol;Acc:MGI:95792]	0.830214	-0.268444	0.274714	0.389284	22.0341	26.3706	39.9367	66.0957	41.8111	10.5667	23.333
Rmnd1	ENSMUSG00000019763	protein_coding	required for meiotic nuclear division 1 homolog [Source:MGI Symbol;Acc:MGI:1913334]	0.830152	-0.268552	0.336178	0.457601	2.88542	7.53444	15.1339	4.0884	10.1763	20.1271	7.77767
Gm36858	ENSMUSG00000104240	unprocessed_pseudogene	predicted gene, 36858 [Source:MGI Symbol;Acc:MGI:5596017]	0.830026	-0.268771	0.307313	0.426445	11.017	15.5398	18.9174	16.3536	17.4766	24.9073	14.7776
Prpf4b	ENSMUSG00000021413	protein_coding	pre-mRNA processing factor 4B [Source:MGI Symbol;Acc:MGI:109584]	0.829996	-0.268823	0.252678	0.364525	35.6742	32.9632	78.6123	69.5027	73.2248	51.8273	42.5179
Phtf2	ENSMUSG00000039987	protein_coding	putative homeodomain transcription factor 2 [Source:MGI Symbol;Acc:MGI:1916020]	0.829982	-0.268849	0.420747	0.542234	3.14773	3.29632	9.66889	9.08533	7.52158	5.03177	4.6666
Rab8a	ENSMUSG00000003037	protein_coding	RAB8A, member RAS oncogene family [Source:MGI Symbol;Acc:MGI:96960]	0.829945	-0.268912	0.305803	0.424901	14.1648	8.94715	23.5417	29.9816	23.4496	7.79925	13.7405
Gm10263	ENSMUSG00000066407	processed_pseudogene	predicted gene 10263 [Source:MGI Symbol;Acc:MGI:3642825]	0.829909	-0.268975	0.367643	0.490023	6.82008	7.53444	8.82812	10.6753	6.85791	7.04448	12.9628
Gm51668				0.829842	-0.269091	0.372738	0.495088	6.82008	6.59264	5.67522	0	3.76079	19.1207	8.29618
Serinc4	ENSMUSG00000046110	protein_coding	serine incorporator 4 [Source:MGI Symbol;Acc:MGI:2441842]	0.829838	-0.269098	0.234163	0.343934	342.053	364.95	101.313	271.424	365.018	372.603	288.811
Vps35l	ENSMUSG00000030982	protein_coding	VPS35 endosomal protein sorting factor like [Source:MGI Symbol;Acc:MGI:1918767]	0.829761	-0.269232	0.358164	0.480199	8.39394	7.06354	10.0893	10.4481	6.19424	12.3278	12.4443
Mllt6	ENSMUSG00000038437	protein_coding	myeloid/lymphoid or mixed-lineage leukemia; translocated to, 6 [Source:MGI Symbol;Acc:MGI:1935145]	0.82972	-0.269303	0.279391	0.394345	13.9025	14.1271	34.4717	33.3886	29.6439	13.5858	24.37
Niban2	ENSMUSG00000026796	protein_coding	niban apoptosis regulator 2 [Source:MGI Symbol;Acc:MGI:2442910]	0.829645	-0.269434	0.447303	0.568653	7.3447	7.7699	2.73251	6.81399	7.96403	10.8183	2.59256
Dalrd3	ENSMUSG00000019039	protein_coding	DALR anticodon binding domain containing 3 [Source:MGI Symbol;Acc:MGI:1915039]	0.829644	-0.269436	0.236453	0.346664	211.947	218.028	108.039	273.695	247.106	170.326	172.664
Nup160	ENSMUSG00000051329	protein_coding	nucleoporin 160 [Source:MGI Symbol;Acc:MGI:1926227]	0.829634	-0.269453	0.332453	0.453654	12.5909	7.06354	13.8728	14.0823	13.0522	11.5731	15.2961
Rabl6	ENSMUSG00000015087	protein_coding	RAB, member RAS oncogene family-like 6 [Source:MGI Symbol;Acc:MGI:2442633]	0.829622	-0.269473	0.272879	0.387299	36.7235	22.3679	36.994	60.1903	38.9352	24.6557	30.3329
Picalm	ENSMUSG00000039361	protein_coding	phosphatidylinositol binding clathrin assembly protein [Source:MGI Symbol;Acc:MGI:2385902]	0.829451	-0.269771	0.323414	0.443485	4.9839	12.008	17.2359	14.5365	21.2374	9.81196	9.85171
Cwc22	ENSMUSG00000027014	protein_coding	CWC22 spliceosome-associated protein [Source:MGI Symbol;Acc:MGI:2136773]	0.82943	-0.269808	0.304382	0.423257	17.8371	13.6562	21.8601	32.2529	29.2014	12.5794	11.4072
Washc2	ENSMUSG00000024104	protein_coding	WASH complex subunit 2 [Source:MGI Symbol;Acc:MGI:106463]	0.829405	-0.269852	0.312661	0.432018	20.4602	12.4789	15.1339	31.7986	22.1223	13.5858	9.07394
Gm52945				0.829383	-0.26989	0.232234	0.341428	271.229	259.938	214.397	233.947	278.52	405.309	280.774
Gm52383				0.829314	-0.27001	0.246549	0.358096	73.1847	84.998	58.644	90.1719	102.869	69.6901	85.5543
Elmo3	ENSMUSG00000014791	protein_coding	engulfment and cell motility 3 [Source:MGI Symbol;Acc:MGI:2679007]	0.829226	-0.270163	0.293828	0.410982	13.6402	21.4261	18.497	8.85819	18.5827	36.2288	23.0737
Ywhaq	ENSMUSG00000076432	protein_coding	tyrosine 3-monooxygenase/tryptophan 5-monooxygenase activation protein theta [Source:MGI Symbol;Acc:MGI:891963]	0.829178	-0.270246	0.27747	0.392307	12.5909	17.8943	35.5227	37.7041	30.3075	14.5921	24.1108
Nqo2	ENSMUSG00000046949	protein_coding	N-ribosyldihydronicotinamide quinone reductase 2 [Source:MGI Symbol;Acc:MGI:104513]	0.829129	-0.270332	0.293787	0.410979	20.9849	19.0716	15.3441	6.58686	12.3885	63.1488	7.25916
Mbtps1	ENSMUSG00000031835	protein_coding	membrane-bound transcription factor peptidase, site 1 [Source:MGI Symbol;Acc:MGI:1927235]	0.828756	-0.270981	0.319522	0.439513	12.0663	10.8308	18.0766	19.0792	22.786	8.55401	15.5553
Gm13311	ENSMUSG00000082542	processed_pseudogene	predicted gene 13311 [Source:MGI Symbol;Acc:MGI:3651093]	0.828683	-0.271107	0.318892	0.43889	36.9858	18.3652	0	1.13567	0.442446	86.7981	0
Rara	ENSMUSG00000037992	protein_coding	retinoic acid receptor, alpha [Source:MGI Symbol;Acc:MGI:97856]	0.828572	-0.271301	0.426421	0.547897	6.03314	1.88361	5.46503	4.99693	5.53057	4.5286	6.48139
Med19	ENSMUSG00000027080	protein_coding	mediator complex subunit 19 [Source:MGI Symbol;Acc:MGI:1914234]	0.82846	-0.271496	0.247005	0.358485	59.8068	80.5244	47.7139	56.329	71.6762	86.5465	88.1469
Insr	ENSMUSG00000005534	protein_coding	insulin receptor [Source:MGI Symbol;Acc:MGI:96575]	0.828382	-0.271632	0.411401	0.533014	2.09849	3.29632	7.56696	2.27133	7.96403	8.05084	3.11107
Gm7686				0.828343	-0.271701	0.506078	0.622807	5.50852	3.06087	0.840773	0.454266	1.10611	6.03813	7.51841
Riox1	ENSMUSG00000046791	protein_coding	ribosomal oxygenase 1 [Source:MGI Symbol;Acc:MGI:1919202]	0.828106	-0.272112	0.38389	0.506568	7.3447	6.59264	8.82812	11.8109	15.0432	3.01906	6.48139
Gm32904				0.82802	-0.272262	0.262325	0.374852	28.5919	34.6114	23.1213	11.3567	14.8219	81.5147	31.8884
Gm15719	ENSMUSG00000081242	processed_pseudogene	predicted gene 15719 [Source:MGI Symbol;Acc:MGI:3783161]	0.827863	-0.272536	0.503849	0.621177	6.03314	5.41538	0.840773	6.58686	4.64568	3.27065	4.6666
Acaca	ENSMUSG00000020532	protein_coding	acetyl-Coenzyme A carboxylase alpha [Source:MGI Symbol;Acc:MGI:108451]	0.827695	-0.272828	0.261292	0.373878	20.9849	16.4816	49.1852	51.3321	40.9262	22.3914	25.407
Gm51770				0.827617	-0.272965	0.238382	0.349003	57.7083	71.3418	73.3575	26.5746	33.6259	181.395	85.5543
Nif3l1	ENSMUSG00000026036	protein_coding	Ngg1 interacting factor 3-like 1 (S. pombe) [Source:MGI Symbol;Acc:MGI:1929485]	0.827472	-0.273218	0.238153	0.348741	74.4962	98.8896	66.0007	98.5758	93.3561	81.7663	111.998
Gm15616	ENSMUSG00000082705	processed_pseudogene	predicted gene 15616 [Source:MGI Symbol;Acc:MGI:3783061]	0.827444	-0.273266	0.343601	0.465161	7.3447	7.7699	13.032	17.2621	15.0432	5.53495	7.51841
Mtif3	ENSMUSG00000016510	protein_coding	mitochondrial translational initiation factor 3 [Source:MGI Symbol;Acc:MGI:1923616]	0.827424	-0.273301	0.222788	0.330217	874.806	857.279	543.77	1182.46	1022.05	545.193	916.987
Ptpa	ENSMUSG00000039515	protein_coding	protein phosphatase 2 protein activator [Source:MGI Symbol;Acc:MGI:1346006]	0.827376	-0.273384	0.288823	0.405041	11.017	13.8916	31.1086	34.2971	37.1655	6.54131	12.4443
Nob1	ENSMUSG00000003848	protein_coding	NIN1/RPN12 binding protein 1 homolog [Source:MGI Symbol;Acc:MGI:1914869]	0.827348	-0.273435	0.317919	0.438095	5.77083	8.00535	18.497	16.8079	19.4676	5.78654	10.3702
Setd6	ENSMUSG00000031671	protein_coding	SET domain containing 6 [Source:MGI Symbol;Acc:MGI:1913333]	0.827298	-0.273522	0.229529	0.338382	164.731	170.467	121.071	136.28	166.138	222.153	210.775
Heatr4	ENSMUSG00000090843	protein_coding	HEAT repeat containing 4 [Source:MGI Symbol;Acc:MGI:4937307]	0.827233	-0.273634	0.223973	0.331698	463.241	461.249	287.334	612.124	490.672	331.342	518.511
Gm3650	ENSMUSG00000097891	unprocessed_pseudogene	predicted gene 3650 [Source:MGI Symbol;Acc:MGI:3781826]	0.827208	-0.273679	0.246408	0.35794	67.6761	65.9264	38.8858	67.4585	58.1816	80.2568	71.8138
Haus4	ENSMUSG00000022177	protein_coding	HAUS augmin-like complex, subunit 4 [Source:MGI Symbol;Acc:MGI:1261794]	0.827206	-0.273681	0.359894	0.481734	7.86932	7.7699	7.98735	13.8551	9.95503	5.03177	9.07394
Ccdc167	ENSMUSG00000024018	protein_coding	coiled-coil domain containing 167 [Source:MGI Symbol;Acc:MGI:1915847]	0.827166	-0.273752	0.224039	0.331707	340.217	361.182	310.456	359.325	407.05	388.453	476.252
Casp2	ENSMUSG00000029863	protein_coding	caspase 2 [Source:MGI Symbol;Acc:MGI:97295]	0.827137	-0.273802	0.348224	0.470338	7.60701	7.29899	10.0893	10.4481	15.4856	9.30878	4.92586
A930037H05Rik	ENSMUSG00000109408	lncRNA	RIKEN cDNA A930037H05 gene [Source:MGI Symbol;Acc:MGI:1925689]	0.827069	-0.273921	0.2318	0.340884	74.2339	108.308	133.683	167.397	155.077	37.4867	150.109
Kdm1b	ENSMUSG00000038080	protein_coding	lysine (K)-specific demethylase 1B [Source:MGI Symbol;Acc:MGI:2145261]	0.826919	-0.274182	0.220932	0.328284	1255.16	1282.5	448.553	1607.42	1298.14	783.447	1124.91
Fgfr3-ps	ENSMUSG00000103178	processed_pseudogene	fibroblast growth factor receptor 3, pseudogene [Source:MGI Symbol;Acc:MGI:109607]	0.826792	-0.274403	0.2225	0.329925	461.929	517.287	301.627	678.447	570.534	364.049	451.882
Bcas3os1	ENSMUSG00000086199	lncRNA	BCAS3 microtubule associated cell migration factor, opposite strand 1 [Source:MGI Symbol;Acc:MGI:1918739]	0.826757	-0.274465	0.258756	0.370949	13.9025	25.1933	30.0577	3.86126	13.0522	65.1615	30.8514
Dstyk	ENSMUSG00000042046	protein_coding	dual serine/threonine and tyrosine protein kinase [Source:MGI Symbol;Acc:MGI:1925064]	0.826727	-0.274516	0.245981	0.357417	25.9688	31.315	57.3828	20.442	44.0234	87.0497	34.481
Nup210l	ENSMUSG00000027939	protein_coding	nucleoporin 210-like [Source:MGI Symbol;Acc:MGI:1924845]	0.826687	-0.274587	0.235361	0.345317	50.3636	51.5639	91.8545	43.3824	72.3399	93.0878	104.739
Gm29932	ENSMUSG00000133799	lncRNA	predicted gene, 29932 [Source:NCBI gene (formerly Entrezgene);Acc:102631645]	0.826541	-0.274841	0.395711	0.518205	0.524621	0	9.03831	7.04113	3.09712	0	6.22213
Ccz1	ENSMUSG00000029617	protein_coding	CCZ1 vacuolar protein trafficking and biogenesis associated [Source:MGI Symbol;Acc:MGI:2141070]	0.826356	-0.275164	0.395165	0.517554	2.09849	6.12174	7.56696	9.53959	7.52158	3.52224	5.18511
Fen1	ENSMUSG00000024742	protein_coding	flap structure specific endonuclease 1 [Source:MGI Symbol;Acc:MGI:102779]	0.82625	-0.27535	0.230739	0.339651	147.156	149.041	73.5677	211.234	194.455	71.4512	118.48
Atp1b1	ENSMUSG00000026576	protein_coding	ATPase, Na+/K+ transporting, beta 1 polypeptide [Source:MGI Symbol;Acc:MGI:88108]	0.82602	-0.275752	0.259486	0.371741	18.8864	36.495	23.7519	34.5242	32.5198	38.9962	21.7775
H2-Ab1	ENSMUSG00000073421	protein_coding	histocompatibility 2, class II antigen A, beta 1 [Source:MGI Symbol;Acc:MGI:103070]	0.825996	-0.275793	0.249668	0.361108	28.0672	22.8388	65.3701	65.8686	58.6241	9.81196	53.9252
Gm29887				0.825656	-0.276387	0.278689	0.393407	6.82008	11.5371	22.7009	4.0884	13.4946	22.1398	27.9996
Nup85	ENSMUSG00000020739	protein_coding	nucleoporin 85 [Source:MGI Symbol;Acc:MGI:3046173]	0.825496	-0.276667	0.247118	0.358485	32.5265	39.7913	44.561	31.1172	31.6349	77.2377	49.5178
Cbx3-ps6	ENSMUSG00000057886	transcribed_processed_pseudogene	chromobox 3, pseudogene 6 [Source:MGI Symbol;Acc:MGI:3646710]	0.825161	-0.277253	0.364789	0.487251	4.9839	10.3599	6.93638	14.7637	8.62769	5.03177	7.51841
Gm39743				0.825153	-0.277267	0.28099	0.39608	7.86932	12.008	20.599	8.40393	18.1403	23.1462	16.5924
Mta1	ENSMUSG00000021144	protein_coding	metastasis associated 1 [Source:MGI Symbol;Acc:MGI:2150037]	0.825115	-0.277333	0.261208	0.373808	17.5748	17.8943	36.3635	44.0638	26.1043	27.6748	18.6664
Gm39876				0.825039	-0.277467	0.215904	0.322455	793.227	846.448	499.209	996.206	973.823	631.236	854.766
Mest	ENSMUSG00000051855	protein_coding	mesoderm specific transcript [Source:MGI Symbol;Acc:MGI:96968]	0.824856	-0.277786	0.249578	0.361075	48.5275	60.9819	15.9747	31.3444	33.8471	75.7282	61.7028
Was	ENSMUSG00000031165	protein_coding	Wiskott-Aldrich syndrome [Source:MGI Symbol;Acc:MGI:105059]	0.824804	-0.277876	0.290488	0.407002	15.214	13.1853	18.9174	23.6218	28.0953	11.0699	13.4813
Bace1	ENSMUSG00000032086	protein_coding	beta-site APP cleaving enzyme 1 [Source:MGI Symbol;Acc:MGI:1346542]	0.824789	-0.277903	0.222925	0.33036	165.256	153.514	116.868	176.482	150.874	231.462	145.183
ND5				0.824771	-0.277935	0.213221	0.319309	1225.25	1527.14	7401.33	2684.71	4574.89	3983.4	5173.7
Tk1	ENSMUSG00000025574	protein_coding	thymidine kinase 1 [Source:MGI Symbol;Acc:MGI:98763]	0.824711	-0.278039	0.23266	0.34196	37.7727	46.8548	81.7652	47.0166	57.518	98.1196	67.4064
Ddx17	ENSMUSG00000055065	protein_coding	DEAD box helicase 17 [Source:MGI Symbol;Acc:MGI:1914290]	0.824439	-0.278515	0.252252	0.364107	16.7879	8.00535	46.2425	36.5684	34.5108	16.6049	27.9996
Gm34754				0.824395	-0.278592	0.325712	0.446135	14.4271	13.1853	3.78348	4.54266	5.30935	17.8628	23.0737
Pmch	ENSMUSG00000035383	protein_coding	pro-melanin-concentrating hormone [Source:MGI Symbol;Acc:MGI:97629]	0.82439	-0.278602	0.240108	0.350837	41.7074	71.5772	36.5736	69.5027	55.9694	45.286	71.5545
Cdk11b	ENSMUSG00000029062	protein_coding	cyclin dependent kinase 11B [Source:MGI Symbol;Acc:MGI:88353]	0.824297	-0.278764	0.245368	0.356865	18.3617	20.2488	62.007	56.329	53.9784	25.1589	27.9996
Pole	ENSMUSG00000007080	protein_coding	polymerase (DNA directed), epsilon [Source:MGI Symbol;Acc:MGI:1196391]	0.82425	-0.278847	0.263674	0.376331	19.9356	14.598	35.7329	36.3413	35.1744	20.3787	22.0367
Ppp1r12c	ENSMUSG00000019254	protein_coding	protein phosphatase 1, regulatory subunit 12C [Source:MGI Symbol;Acc:MGI:1924258]	0.824148	-0.279024	0.260288	0.372591	18.8864	16.9525	31.529	24.0761	33.1834	24.1525	27.9996
Tmem88	ENSMUSG00000045377	protein_coding	transmembrane protein 88 [Source:MGI Symbol;Acc:MGI:1914270]	0.824063	-0.279174	0.219932	0.32698	224.013	201.311	115.396	295.5	267.901	104.661	205.849
Vegfb	ENSMUSG00000024962	protein_coding	vascular endothelial growth factor B [Source:MGI Symbol;Acc:MGI:106199]	0.82383	-0.279581	0.355278	0.477706	7.08239	3.53177	11.3504	5.90546	9.95503	11.5731	8.55543
Twf2	ENSMUSG00000023277	protein_coding	twinfilin actin binding protein 2 [Source:MGI Symbol;Acc:MGI:1346078]	0.823737	-0.279745	0.387715	0.510169	7.60701	8.94715	4.20387	5.4512	11.5036	8.55401	7.77767
Crebl2	ENSMUSG00000032652	protein_coding	cAMP responsive element binding protein-like 2 [Source:MGI Symbol;Acc:MGI:1889385]	0.823478	-0.280199	0.420747	0.542234	8.13163	4.47358	3.78348	3.407	3.76079	12.3278	6.9999
Trp53bp1	ENSMUSG00000043909	protein_coding	transformation related protein 53 binding protein 1 [Source:MGI Symbol;Acc:MGI:1351320]	0.8234	-0.280335	0.213363	0.319388	307.69	340.934	294.271	348.195	390.237	381.66	406.772
Gm52861				0.823392	-0.280348	0.216855	0.323494	65.3153	74.6381	203.677	57.4647	115.036	197.749	187.96
Gm34844				0.823334	-0.28045	0.406589	0.528186	1.57386	10.5953	3.36309	3.407	4.64568	11.8247	5.70362
Lbhd1	ENSMUSG00000096740	protein_coding	LBH domain containing 1 [Source:MGI Symbol;Acc:MGI:5516029]	0.823324	-0.280468	0.323414	0.443485	16.0009	9.1826	9.4587	7.72253	28.0953	4.5286	15.0368
Mcmbp	ENSMUSG00000048170	protein_coding	minichromosome maintenance complex binding protein [Source:MGI Symbol;Acc:MGI:1920977]	0.823295	-0.280518	0.270981	0.385026	9.18087	13.4207	28.5863	24.7575	24.777	13.3342	20.7404
Gm9816	ENSMUSG00000085783	processed_pseudogene	predicted pseudogene 9816 [Source:MGI Symbol;Acc:MGI:3704465]	0.823281	-0.280542	0.334001	0.455158	2.62311	3.06087	13.032	7.49539	5.53057	10.3151	8.03692
Lsm14a	ENSMUSG00000066568	protein_coding	LSM14A mRNA processing body assembly factor [Source:MGI Symbol;Acc:MGI:1914320]	0.822859	-0.281283	0.249196	0.360864	23.3456	25.6642	31.9494	31.7986	29.4227	40.0026	30.3329
Gm8666	ENSMUSG00000048709	processed_pseudogene	predicted gene 8666 [Source:MGI Symbol;Acc:MGI:3648747]	0.822806	-0.281375	0.37156	0.494075	9.18087	6.12174	6.3058	9.76673	6.19424	6.54131	12.4443
Vps13c	ENSMUSG00000035284	protein_coding	vacuolar protein sorting 13C [Source:MGI Symbol;Acc:MGI:2444207]	0.822629	-0.281686	0.39671	0.519388	4.72159	1.41271	10.0893	11.3567	7.52158	6.03813	1.55553
Hhex	ENSMUSG00000024986	protein_coding	hematopoietically expressed homeobox [Source:MGI Symbol;Acc:MGI:96086]	0.822533	-0.281855	0.418502	0.539991	3.93466	5.88628	5.46503	7.26826	6.63669	7.29607	3.62958
Ppat	ENSMUSG00000029246	protein_coding	phosphoribosyl pyrophosphate amidotransferase [Source:MGI Symbol;Acc:MGI:2387203]	0.822515	-0.281887	0.265468	0.378235	23.0833	19.307	29.0067	47.4708	36.723	13.3342	17.8886
H3c13	ENSMUSG00000074403	protein_coding	H3 clustered histone 13 [Source:MGI Symbol;Acc:MGI:2448351]	0.822507	-0.2819	0.216558	0.323186	146.894	152.808	143.982	309.582	212.374	62.6456	134.035
Ikbkb	ENSMUSG00000031537	protein_coding	inhibitor of kappaB kinase beta [Source:MGI Symbol;Acc:MGI:1338071]	0.822372	-0.282136	0.275851	0.390534	8.39394	11.3017	20.599	22.259	17.9191	9.81196	15.8146
Fam168b	ENSMUSG00000037503	protein_coding	family with sequence similarity 168, member B [Source:MGI Symbol;Acc:MGI:2448487]	0.822346	-0.282182	0.2884	0.404553	10.7547	11.3017	16.3951	19.0792	13.7158	15.8501	13.9998
Ahcy	ENSMUSG00000027597	protein_coding	S-adenosylhomocysteine hydrolase [Source:MGI Symbol;Acc:MGI:87968]	0.82219	-0.282457	0.248531	0.36029	24.6572	24.4869	38.8858	62.2345	49.1115	16.3533	14.7776
Gm41396	ENSMUSG00000116223	lncRNA	predicted gene, 41396 [Source:MGI Symbol;Acc:MGI:5624281]	0.822176	-0.28248	0.206499	0.311246	2403.81	2526.63	738.62	3332.72	2632.55	941.696	2285.34
Ampd2	ENSMUSG00000027889	protein_coding	adenosine monophosphate deaminase 2 [Source:MGI Symbol;Acc:MGI:88016]	0.82215	-0.282526	0.305561	0.424674	3.14773	5.65083	18.0766	20.442	11.946	1.00635	10.8887
Gm16279	ENSMUSG00000084998	lncRNA	predicted gene 16279 [Source:MGI Symbol;Acc:MGI:3826576]	0.822142	-0.282541	0.217688	0.324545	139.287	173.528	72.7269	195.562	194.455	100.887	133.517
Fbxl19	ENSMUSG00000030811	protein_coding	F-box and leucine-rich repeat protein 19 [Source:MGI Symbol;Acc:MGI:3039600]	0.822123	-0.282574	0.298108	0.415803	12.5909	13.4207	10.9301	17.9435	13.7158	12.0763	16.0738
Ecpas	ENSMUSG00000050812	protein_coding	Ecm29 proteasome adaptor and scaffold [Source:MGI Symbol;Acc:MGI:2140220]	0.821988	-0.282811	0.24373	0.354821	25.4441	10.8308	50.026	40.2026	41.8111	27.9263	30.5922
LOC115490435				0.821976	-0.282831	0.261983	0.374466	17.5748	13.1853	22.7009	9.99386	15.2644	34.9708	27.2218
Cnot9	ENSMUSG00000026174	protein_coding	CCR4-NOT transcription complex, subunit 9 [Source:MGI Symbol;Acc:MGI:1928902]	0.821919	-0.282932	0.31292	0.43232	12.0663	10.1244	14.2931	22.7133	14.6007	8.05084	13.7405
Vps39	ENSMUSG00000027291	protein_coding	VPS39 HOPS complex subunit [Source:MGI Symbol;Acc:MGI:2443189]	0.821672	-0.283365	0.406589	0.528186	5.77083	1.41271	8.40773	8.63106	6.63669	8.05084	2.07404
Gm7353	ENSMUSG00000055452	processed_pseudogene	predicted pseudogene 7353 [Source:MGI Symbol;Acc:MGI:3643014]	0.821597	-0.283496	0.47025	0.589355	4.19697	2.82542	5.04464	6.35973	8.84892	2.51589	1.55553
Ube2h	ENSMUSG00000039159	protein_coding	ubiquitin-conjugating enzyme E2H [Source:MGI Symbol;Acc:MGI:104632]	0.821404	-0.283835	0.356786	0.479192	12.0663	6.59264	6.72619	15.8993	11.2824	3.01906	10.3702
Gm52068				0.821395	-0.283852	0.238729	0.349439	20.9849	21.6615	36.1533	2.95273	23.0072	69.6901	33.444
Rad23a	ENSMUSG00000003813	protein_coding	RAD23 homolog A, nucleotide excision repair protein [Source:MGI Symbol;Acc:MGI:105126]	0.821321	-0.283981	0.224424	0.332091	56.1345	52.5057	75.4594	93.3517	83.6223	36.9835	85.0358
Cyb561d2	ENSMUSG00000037190	protein_coding	cytochrome b-561 domain containing 2 [Source:MGI Symbol;Acc:MGI:1929280]	0.821255	-0.284097	0.294136	0.411252	4.9839	8.2408	12.6116	5.22406	9.73381	13.3342	14.5183
Ripk1	ENSMUSG00000021408	protein_coding	receptor (TNFRSF)-interacting serine-threonine kinase 1 [Source:MGI Symbol;Acc:MGI:108212]	0.821193	-0.284206	0.31887	0.43889	15.7386	12.7144	8.40773	15.6722	20.1313	16.3533	6.9999
Pde4c	ENSMUSG00000031842	protein_coding	phosphodiesterase 4C, cAMP specific [Source:MGI Symbol;Acc:MGI:99556]	0.821125	-0.284327	0.420242	0.541845	2.62311	1.41271	7.14657	0.454266	3.31834	8.55401	6.74064
Dbp	ENSMUSG00000059824	protein_coding	D site albumin promoter binding protein [Source:MGI Symbol;Acc:MGI:94866]	0.821053	-0.284453	0.274931	0.38954	11.017	19.5425	13.8728	13.8551	17.0342	21.8882	19.7034
Gm8731	ENSMUSG00000080779	processed_pseudogene	predicted gene 8731 [Source:MGI Symbol;Acc:MGI:3644566]	0.820974	-0.284592	0.320682	0.440485	6.03314	9.1826	12.1912	5.4512	15.7068	8.05084	15.8146
Bzw2	ENSMUSG00000020547	protein_coding	basic leucine zipper and W2 domains 2 [Source:MGI Symbol;Acc:MGI:1914162]	0.820913	-0.284699	0.265414	0.378209	16.7879	17.4234	27.3251	31.7986	32.741	18.1144	17.3701
Lamtor4	ENSMUSG00000050552	protein_coding	late endosomal/lysosomal adaptor, MAPK and MTOR activator 4 [Source:MGI Symbol;Acc:MGI:1913346]	0.820707	-0.28506	0.304186	0.423039	14.1648	15.3043	6.09561	4.0884	9.07014	31.7002	12.9628
Gm3851	ENSMUSG00000091876	processed_pseudogene	predicted gene 3851 [Source:MGI Symbol;Acc:MGI:3782023]	0.820648	-0.285165	0.269723	0.383634	14.1648	12.9498	21.0193	25.666	17.2554	15.3469	20.2219
Ano8	ENSMUSG00000034863	protein_coding	anoctamin 8 [Source:MGI Symbol;Acc:MGI:2687327]	0.820527	-0.285377	0.231327	0.340328	53.2491	62.6301	30.2678	74.0454	55.0845	51.3241	56.5177
Gm14362	ENSMUSG00000093977	processed_pseudogene	predicted gene 14362 [Source:MGI Symbol;Acc:MGI:3650345]	0.820468	-0.28548	0.319722	0.439675	4.72159	7.29899	9.4587	4.7698	3.98201	14.8437	12.185
Mrpl48	ENSMUSG00000030706	protein_coding	mitochondrial ribosomal protein L48 [Source:MGI Symbol;Acc:MGI:1289321]	0.820407	-0.285588	0.230573	0.339453	69.25	48.2675	32.58	80.8594	63.491	36.2288	62.4806
Slc5a2	ENSMUSG00000030781	protein_coding	solute carrier family 5 (sodium/glucose cotransporter), member 2 [Source:MGI Symbol;Acc:MGI:2181411]	0.820227	-0.285905	0.210747	0.316402	151.091	159.636	91.2239	149.226	151.095	154.727	198.071
Nox1	ENSMUSG00000031257	protein_coding	NADPH oxidase 1 [Source:MGI Symbol;Acc:MGI:2450016]	0.820187	-0.285976	0.213634	0.319704	142.959	157.517	46.8731	160.129	123.664	168.564	111.48
Helz2	ENSMUSG00000027580	protein_coding	helicase with zinc finger 2, transcriptional coactivator [Source:MGI Symbol;Acc:MGI:2385169]	0.820136	-0.286064	0.367491	0.489881	4.19697	1.41271	9.24851	7.26826	4.8669	2.2643	10.3702
Epb41	ENSMUSG00000028906	protein_coding	erythrocyte membrane protein band 4.1 [Source:MGI Symbol;Acc:MGI:95401]	0.820124	-0.286087	0.262358	0.374852	19.411	11.5371	25.2232	21.1234	25.8831	17.6112	26.9626
2010009K17Rik	ENSMUSG00000100860	lncRNA	RIKEN cDNA 2010009K17 gene [Source:MGI Symbol;Acc:MGI:1919590]	0.820076	-0.28617	0.310545	0.429899	18.8864	20.0134	4.41406	19.7606	15.2644	19.8755	14.7776
Pola1	ENSMUSG00000006678	protein_coding	polymerase (DNA directed), alpha 1 [Source:MGI Symbol;Acc:MGI:99660]	0.819984	-0.286333	0.259388	0.371703	6.29546	5.17993	36.5736	27.256	28.0953	11.0699	12.7035
Gm34849				0.819494	-0.287195	0.215924	0.322455	74.7585	63.3364	65.5803	19.9877	34.9532	194.478	82.7025
Gm36906				0.819493	-0.287197	0.319007	0.438973	11.804	12.4789	2.94271	1.81707	1.32734	17.6112	23.8515
Myo9b	ENSMUSG00000004677	protein_coding	myosin IXb [Source:MGI Symbol;Acc:MGI:106624]	0.819426	-0.287315	0.250098	0.361534	10.4924	18.8361	34.2615	30.8901	35.6169	18.366	19.1849
Tnrc6c	ENSMUSG00000025571	protein_coding	trinucleotide repeat containing 6C [Source:MGI Symbol;Acc:MGI:2443265]	0.819392	-0.287375	0.231148	0.340112	25.9688	30.1378	41.1979	29.7544	35.3957	51.0725	42.7772
Gm23126	ENSMUSG00000077448	snoRNA	predicted gene, 23126 [Source:MGI Symbol;Acc:MGI:5452903]	0.819321	-0.287499	0.440461	0.561531	7.60701	2.58997	2.94271	4.7698	3.09712	7.79925	5.44437
Sox4	ENSMUSG00000076431	protein_coding	SRY (sex determining region Y)-box 4 [Source:MGI Symbol;Acc:MGI:98366]	0.819284	-0.287564	0.212522	0.318709	118.564	110.662	61.7969	103.346	116.584	120.763	132.48
Vdac2	ENSMUSG00000021771	protein_coding	voltage-dependent anion channel 2 [Source:MGI Symbol;Acc:MGI:106915]	0.819223	-0.287673	0.270316	0.384222	9.70549	13.8916	23.3315	27.256	30.0863	10.5667	8.55543
Gm17227	ENSMUSG00000091558	lncRNA	predicted gene 17227 [Source:MGI Symbol;Acc:MGI:4938054]	0.819076	-0.287931	0.240374	0.351128	14.1648	18.1298	30.6882	9.08533	17.2554	45.5375	31.8884
Gm12626	ENSMUSG00000094278	processed_pseudogene	predicted gene 12626 [Source:MGI Symbol;Acc:MGI:3650563]	0.818992	-0.288078	0.312505	0.431914	6.82008	7.7699	14.2931	20.442	16.5917	5.53495	4.40734
Cars				0.818917	-0.288211	0.331323	0.452372	6.82008	5.65083	13.8728	17.7164	11.2824	3.52224	10.6295
Pgd	ENSMUSG00000028961	protein_coding	phosphogluconate dehydrogenase [Source:MGI Symbol;Acc:MGI:97553]	0.818887	-0.288264	0.280529	0.395639	15.214	11.3017	17.0257	24.5304	23.4496	4.5286	18.1479
Gm51445				0.818868	-0.288297	0.20602	0.310789	183.355	189.303	105.937	247.121	247.548	97.1132	186.664
Cd55os	ENSMUSG00000087691	lncRNA	CD55 molecule, opposite strand sequence [Source:MGI Symbol;Acc:MGI:3783116]	0.818779	-0.288454	0.205676	0.310442	10.4924	12.008	155.753	39.5212	68.1367	39.751	145.702
Bcor	ENSMUSG00000040363	protein_coding	BCL6 interacting corepressor [Source:MGI Symbol;Acc:MGI:1918708]	0.818596	-0.288777	0.241207	0.352105	30.428	24.4869	38.2552	59.2818	42.4748	24.1525	25.6663
D130020L05Rik	ENSMUSG00000097121	lncRNA	RIKEN cDNA D130020L05 gene [Source:MGI Symbol;Acc:MGI:2450270]	0.818475	-0.288989	0.199154	0.302604	316.871	370.836	331.475	434.051	382.052	359.52	484.808
Pkn3	ENSMUSG00000026785	protein_coding	protein kinase N3 [Source:MGI Symbol;Acc:MGI:2388285]	0.818474	-0.288991	0.246668	0.358123	18.6241	28.7251	18.7072	15.2179	27.4316	38.4931	26.7033
Gm13528	ENSMUSG00000085087	lncRNA	predicted gene 13528 [Source:MGI Symbol;Acc:MGI:3651630]	0.818395	-0.28913	0.307029	0.426162	14.1648	8.00535	7.14657	0.908533	2.8759	36.4804	7.77767
Mex3c	ENSMUSG00000037253	protein_coding	mex3 RNA binding family member C [Source:MGI Symbol;Acc:MGI:2652843]	0.818286	-0.289323	0.371728	0.494175	3.67235	3.29632	8.82812	8.63106	8.18525	3.77383	5.44437
Rpl30-ps3	ENSMUSG00000080873	processed_pseudogene	ribosomal protein L30, pseudogene 3 [Source:MGI Symbol;Acc:MGI:1321401]	0.81808	-0.289686	0.275303	0.389913	17.3125	20.0134	11.5606	14.9908	22.5647	19.3723	22.5552
Ostc	ENSMUSG00000041084	protein_coding	oligosaccharyltransferase complex subunit (non-catalytic) [Source:MGI Symbol;Acc:MGI:1913607]	0.818075	-0.289696	0.425061	0.546543	3.14773	2.35451	7.14657	9.53959	7.96403	1.00635	2.07404
Xpo1	ENSMUSG00000020290	protein_coding	exportin 1 [Source:MGI Symbol;Acc:MGI:2144013]	0.818051	-0.289738	0.258015	0.370195	15.7386	14.598	27.9557	32.0258	36.0593	9.30878	17.6294
Scrib	ENSMUSG00000022568	protein_coding	scribbled planar cell polarity [Source:MGI Symbol;Acc:MGI:2145950]	0.818037	-0.289762	0.253105	0.364944	14.1648	10.3599	34.0513	41.3382	30.3075	8.55401	15.5553
Kmt2a	ENSMUSG00000002028	protein_coding	lysine (K)-specific methyltransferase 2A [Source:MGI Symbol;Acc:MGI:96995]	0.817989	-0.289847	0.217769	0.324621	39.8712	46.8548	69.9944	66.3229	69.9064	71.4512	48.2215
Klf9	ENSMUSG00000033863	protein_coding	Kruppel-like transcription factor 9 [Source:MGI Symbol;Acc:MGI:1333856]	0.817967	-0.289886	0.380852	0.503615	0	0.941806	8.82812	6.81399	5.7518	2.51589	1.55553
Gm17816	ENSMUSG00000112297	processed_pseudogene	predicted gene, 17816 [Source:MGI Symbol;Acc:MGI:5010001]	0.817941	-0.289931	0.214022	0.320105	50.8883	66.6327	63.2682	37.7041	62.1636	92.0814	103.443
Tm9sf1	ENSMUSG00000002320	protein_coding	transmembrane 9 superfamily member 1 [Source:MGI Symbol;Acc:MGI:1921390]	0.817853	-0.290086	0.426421	0.547897	5.77083	2.35451	5.25483	4.54266	8.40647	5.03177	3.62958
D8Ertd738e	ENSMUSG00000019362	protein_coding	DNA segment, Chr 8, ERATO Doi 738, expressed [Source:MGI Symbol;Acc:MGI:1289231]	0.817808	-0.290166	0.342237	0.463725	1.57386	5.65083	9.24851	5.90546	9.29136	4.5286	7.77767
Lsm12	ENSMUSG00000020922	protein_coding	LSM12 homolog [Source:MGI Symbol;Acc:MGI:1919592]	0.817575	-0.290576	0.316222	0.43615	6.03314	6.12174	12.1912	17.9435	8.18525	5.53495	8.29618
Atg2a	ENSMUSG00000024773	protein_coding	autophagy related 2A [Source:MGI Symbol;Acc:MGI:1916291]	0.817462	-0.290776	0.34681	0.468912	3.14773	3.29632	10.9301	11.8109	7.07913	6.03813	3.88883
Pgap2	ENSMUSG00000030990	protein_coding	post-GPI attachment to proteins 2 [Source:MGI Symbol;Acc:MGI:2385286]	0.817132	-0.291359	0.205404	0.31012	100.203	130.205	65.5803	98.1215	104.417	159.507	120.813
Raf1	ENSMUSG00000000441	protein_coding	v-raf-leukemia viral oncogene 1 [Source:MGI Symbol;Acc:MGI:97847]	0.817084	-0.291443	0.214076	0.320141	77.9063	74.6381	37.8348	81.9951	73.446	99.6291	54.9622
Gm46649	ENSMUSG00000118211	processed_pseudogene	predicted gene, 46649 [Source:MGI Symbol;Acc:MGI:5826286]	0.816913	-0.291745	0.284684	0.400339	7.86932	8.7117	13.032	6.13259	9.95503	15.3469	17.6294
Ap1m1	ENSMUSG00000003033	protein_coding	adaptor-related protein complex AP-1, mu subunit 1 [Source:MGI Symbol;Acc:MGI:102776]	0.816862	-0.291835	0.273647	0.38825	12.5909	10.3599	18.0766	23.6218	23.2284	7.04448	12.9628
Akr1b3				0.816855	-0.291848	0.257189	0.369384	16.7879	16.2461	23.5417	27.256	29.4227	20.1271	15.5553
Gm12657				0.816815	-0.291918	0.234623	0.344468	29.3788	21.6615	31.3188	28.3916	22.786	45.0344	38.6291
Clta	ENSMUSG00000028478	protein_coding	clathrin light chain A [Source:MGI Symbol;Acc:MGI:894297]	0.816772	-0.291995	0.218655	0.32567	37.5104	40.9685	50.026	54.9662	67.473	41.7637	45.629
9430018G01Rik	ENSMUSG00000107709	lncRNA	RIKEN cDNA 9430018G01 gene [Source:MGI Symbol;Acc:MGI:2442776]	0.816768	-0.292002	0.306322	0.425512	14.1648	11.5371	6.93638	6.58686	5.97302	32.7065	8.03692
Gm13665	ENSMUSG00000082455	processed_pseudogene	predicted gene 13665 [Source:MGI Symbol;Acc:MGI:3651571]	0.816705	-0.292114	0.322729	0.442672	4.19697	8.2408	7.98735	3.86126	9.29136	9.05719	11.6665
Fosl1	ENSMUSG00000024912	protein_coding	fos-like antigen 1 [Source:MGI Symbol;Acc:MGI:107179]	0.816499	-0.292477	0.320282	0.440126	13.1155	14.1271	4.20387	10.6753	15.2644	10.3151	14.5183
Gm15895	ENSMUSG00000085068	lncRNA	predicted gene 15895 [Source:MGI Symbol;Acc:MGI:3802071]	0.816467	-0.292533	0.195467	0.298018	346.25	296.904	175.091	378.404	368.336	283.037	305.662
Gm36048				0.816354	-0.292734	0.306992	0.426162	16.2633	17.188	2.94271	2.7256	8.62769	36.9835	10.8887
Gm30054	ENSMUSG00000114937	lncRNA	predicted gene, 30054 [Source:MGI Symbol;Acc:MGI:5589213]	0.816189	-0.293025	0.213694	0.31975	62.4299	76.7572	36.3635	72.2283	82.0737	49.8146	82.184
Gm51554				0.816141	-0.29311	0.197912	0.301016	72.9224	85.4689	157.435	32.9343	85.1708	232.468	166.961
Tomm6os	ENSMUSG00000084880	lncRNA	translocase of outer mitochondrial membrane 6, opposite strand [Source:MGI Symbol;Acc:MGI:3705171]	0.815957	-0.293434	0.192803	0.294838	472.684	449.241	211.875	686.396	581.816	196.742	386.55
Man2c1os	ENSMUSG00000086728	lncRNA	mannosidase, alpha, class 2C, member 1, opposite strand [Source:MGI Symbol;Acc:MGI:1924044]	0.815451	-0.29433	0.225342	0.333173	40.9205	43.0876	27.1149	34.5242	40.2626	50.0661	56.777
Gm52895				0.815437	-0.294355	0.221057	0.32838	31.4773	35.0823	36.1533	24.3032	21.4586	85.5401	37.3328
Psen1	ENSMUSG00000019969	protein_coding	presenilin 1 [Source:MGI Symbol;Acc:MGI:1202717]	0.815325	-0.294552	0.303572	0.422295	7.3447	10.3599	10.5097	11.3567	10.8399	13.3342	10.8887
Tnfaip8	ENSMUSG00000062210	protein_coding	tumor necrosis factor, alpha-induced protein 8 [Source:MGI Symbol;Acc:MGI:2147191]	0.815137	-0.294885	0.30668	0.425898	8.39394	12.2435	10.0893	10.9024	18.3615	11.0699	9.85171
Gm6627	ENSMUSG00000112550	transcribed_processed_pseudogene	predicted gene 6627 [Source:MGI Symbol;Acc:MGI:3644486]	0.815123	-0.294911	0.356016	0.478278	5.77083	3.53177	7.98735	8.85819	7.52158	5.28336	6.74064
Pitpnb	ENSMUSG00000050017	protein_coding	phosphatidylinositol transfer protein, beta [Source:MGI Symbol;Acc:MGI:1927542]	0.815042	-0.295054	0.313704	0.433179	4.19697	4.70903	16.3951	17.2621	14.6007	5.53495	4.40734
Sp3os	ENSMUSG00000063714	lncRNA	trans-acting transcription factor 3, opposite strand [Source:MGI Symbol;Acc:MGI:1914936]	0.815038	-0.295062	0.260485	0.372823	12.8532	18.8361	13.2422	17.035	21.6798	16.1017	18.6664
Gm30369				0.815028	-0.295078	0.195227	0.297779	87.8741	136.562	141.25	111.295	134.946	156.237	196.516
Slc9a3r1				0.815028	-0.295079	0.269597	0.383506	9.18087	5.65083	20.599	17.9435	17.2554	11.0699	12.185
Gm51667				0.814771	-0.295533	0.19944	0.302867	107.285	88.0588	98.3705	122.198	173.66	66.1678	118.221
Rnf167	ENSMUSG00000040746	protein_coding	ring finger protein 167 [Source:MGI Symbol;Acc:MGI:1917760]	0.814515	-0.295987	0.195396	0.297952	80.5294	132.088	99.6317	68.1399	77.428	210.58	155.813
Lig1	ENSMUSG00000056394	protein_coding	ligase I, DNA, ATP-dependent [Source:MGI Symbol;Acc:MGI:101789]	0.814467	-0.296072	0.212582	0.318754	57.7083	47.3257	54.0197	113.339	85.6133	25.4105	35.2588
Ppp3r1	ENSMUSG00000033953	protein_coding	protein phosphatase 3, regulatory subunit B, alpha isoform (calcineurin B, type I) [Source:MGI Symbol;Acc:MGI:107172]	0.814338	-0.296301	0.324543	0.44459	6.82008	11.0662	6.72619	9.53959	8.40647	10.5667	11.9258
Gm51896				0.814221	-0.296508	0.313214	0.432614	3.67235	0.706354	10.7199	0.908533	2.8759	10.5667	11.6665
Rnpepl1	ENSMUSG00000026269	protein_coding	arginyl aminopeptidase (aminopeptidase B)-like 1 [Source:MGI Symbol;Acc:MGI:1914170]	0.81415	-0.296633	0.336154	0.457601	2.62311	5.65083	10.9301	9.31246	10.6187	4.27701	7.77767
Spop	ENSMUSG00000057522	protein_coding	speckle-type BTB/POZ protein [Source:MGI Symbol;Acc:MGI:1343085]	0.813826	-0.297207	0.324543	0.44459	9.44318	8.2408	7.14657	11.8109	14.6007	6.03813	7.77767
Eps15l1	ENSMUSG00000006276	protein_coding	epidermal growth factor receptor pathway substrate 15-like 1 [Source:MGI Symbol;Acc:MGI:104582]	0.813805	-0.297245	0.26895	0.382738	7.86932	9.1826	19.548	19.0792	15.4856	16.8564	9.07394
Carf	ENSMUSG00000026017	protein_coding	calcium response factor [Source:MGI Symbol;Acc:MGI:2182269]	0.813782	-0.297286	0.519786	0.635221	8.13163	3.29632	1.47135	6.58686	8.40647	2.51589	2.59256
Snhg14	ENSMUSG00000100826	lncRNA	small nucleolar RNA host gene 14 [Source:MGI Symbol;Acc:MGI:1289201]	0.813761	-0.297323	0.189282	0.290375	251.818	258.997	137.677	234.629	242.903	358.011	226.589
Pstk	ENSMUSG00000063179	protein_coding	phosphoseryl-tRNA kinase [Source:MGI Symbol;Acc:MGI:2685945]	0.813754	-0.297335	0.217133	0.323854	54.8229	49.6802	17.8664	48.8336	44.687	42.5185	63.7769
Smarca4	ENSMUSG00000032187	protein_coding	SWI/SNF related, matrix associated, actin dependent regulator of chromatin, subfamily a, member 4 [Source:MGI Symbol;Acc:MGI:88192]	0.81371	-0.297413	0.190451	0.291909	143.222	143.154	205.149	252.799	280.732	115.731	156.072
Ube2v1	ENSMUSG00000078923	protein_coding	ubiquitin-conjugating enzyme E2 variant 1 [Source:MGI Symbol;Acc:MGI:1913839]	0.813701	-0.29743	0.255143	0.367339	17.8371	17.4234	19.3378	33.3886	29.8651	12.5794	13.222
Steap3	ENSMUSG00000026389	protein_coding	STEAP family member 3 [Source:MGI Symbol;Acc:MGI:1915678]	0.813682	-0.297463	0.405739	0.527466	3.41004	1.88361	6.3058	7.72253	6.19424	0.503177	4.6666
Clec16a	ENSMUSG00000068663	protein_coding	C-type lectin domain family 16, member A [Source:MGI Symbol;Acc:MGI:1921624]	0.813292	-0.298155	0.318728	0.43889	2.62311	2.82542	12.1912	7.72253	7.7428	6.79289	7.51841
Pomt2	ENSMUSG00000034126	protein_coding	protein-O-mannosyltransferase 2 [Source:MGI Symbol;Acc:MGI:2444430]	0.813171	-0.298369	0.255414	0.367481	16.7879	18.8361	11.5606	29.073	16.3705	11.0699	20.4812
Ndc80	ENSMUSG00000024056	protein_coding	NDC80 kinetochore complex component [Source:MGI Symbol;Acc:MGI:1914302]	0.813026	-0.298626	0.318204	0.438375	2.09849	8.47625	8.82812	13.1737	10.1763	4.5286	4.14809
Mycbp2	ENSMUSG00000033004	protein_coding	MYC binding protein 2, E3 ubiquitin protein ligase [Source:MGI Symbol;Acc:MGI:2179432]	0.812978	-0.298712	0.210974	0.316654	19.411	15.5398	65.1599	55.4205	51.9874	22.1398	35.518
Blm	ENSMUSG00000030528	protein_coding	Bloom syndrome, RecQ like helicase [Source:MGI Symbol;Acc:MGI:1328362]	0.812913	-0.298827	0.353629	0.476026	8.39394	4.70903	8.40773	9.99386	13.2734	7.04448	4.6666
Smad5	ENSMUSG00000021540	protein_coding	SMAD family member 5 [Source:MGI Symbol;Acc:MGI:1328787]	0.812793	-0.299039	0.324482	0.44459	2.09849	4.70903	10.0893	7.26826	8.84892	7.54766	4.6666
Rab24	ENSMUSG00000034789	protein_coding	RAB24, member RAS oncogene family [Source:MGI Symbol;Acc:MGI:105065]	0.81274	-0.299133	0.196272	0.299078	58.4953	87.3525	62.007	57.2376	46.4568	156.74	81.147
Ttc37				0.812726	-0.299159	0.389969	0.51219	5.77083	1.88361	6.72619	4.0884	9.07014	7.04448	3.37032
Sdccag8	ENSMUSG00000026504	protein_coding	serologically defined colon cancer antigen 8 [Source:MGI Symbol;Acc:MGI:1924066]	0.812688	-0.299227	0.211034	0.316699	41.7074	48.9739	27.9557	47.0166	37.6079	60.3813	49.5178
Tmed1	ENSMUSG00000032180	protein_coding	transmembrane p24 trafficking protein 1 [Source:MGI Symbol;Acc:MGI:106201]	0.812651	-0.299292	0.209941	0.315279	27.5426	33.905	42.2489	26.3474	37.6079	46.5439	60.4065
Gm3940	ENSMUSG00000078291	processed_pseudogene	predicted gene 3940 [Source:MGI Symbol;Acc:MGI:3782114]	0.812619	-0.299348	0.304483	0.423342	16.0009	15.5398	2.31213	2.95273	3.76079	46.5439	2.07404
Rif1	ENSMUSG00000036202	protein_coding	replication timing regulatory factor 1 [Source:MGI Symbol;Acc:MGI:1098622]	0.812477	-0.299601	0.229439	0.338296	13.1155	11.5371	35.9431	48.6065	26.768	15.5985	8.81469
Safb	ENSMUSG00000071054	protein_coding	scaffold attachment factor B [Source:MGI Symbol;Acc:MGI:2146974]	0.812349	-0.299829	0.199225	0.302669	32.5265	38.8495	89.122	80.4051	76.7644	43.0217	64.0361
Gm13642	ENSMUSG00000086846	processed_pseudogene	predicted gene 13642 [Source:MGI Symbol;Acc:MGI:3651865]	0.81229	-0.299933	0.241432	0.352338	23.608	19.5425	15.7645	16.3536	17.9191	34.2161	28.2589
Emc9	ENSMUSG00000022217	protein_coding	ER membrane protein complex subunit 9 [Source:MGI Symbol;Acc:MGI:1934682]	0.812259	-0.299989	0.186879	0.287369	219.816	236.393	102.785	284.144	258.61	166.049	207.923
Gm35768				0.812143	-0.300195	0.194458	0.29686	86.0379	105.482	48.3445	34.7514	68.1367	198.503	92.5542
Gm30149				0.812092	-0.300285	0.365351	0.487788	11.5417	3.76722	4.62425	9.08533	11.5036	1.50953	9.85171
Gm16364	ENSMUSG00000087014	lncRNA	predicted gene 16364 [Source:MGI Symbol;Acc:MGI:3840142]	0.812074	-0.300317	0.221462	0.328799	36.1989	39.5558	13.6626	8.40393	14.1583	95.6037	28.7774
Cdyl	ENSMUSG00000059288	protein_coding	chromodomain protein, Y chromosome-like [Source:MGI Symbol;Acc:MGI:1339956]	0.811875	-0.30067	0.391967	0.514246	3.14773	5.41538	3.36309	2.7256	5.7518	6.03813	5.18511
Cytip	ENSMUSG00000026832	protein_coding	cytohesin 1 interacting protein [Source:MGI Symbol;Acc:MGI:2183535]	0.811808	-0.300789	0.307941	0.42704	5.50852	5.65083	12.8218	9.99386	16.8129	5.03177	7.77767
Gm24031	ENSMUSG00000065864	snoRNA	predicted gene, 24031 [Source:MGI Symbol;Acc:MGI:5453808]	0.811726	-0.300935	0.337232	0.458452	3.41004	2.58997	9.4587	4.0884	5.7518	7.29607	9.07394
Slc16a1	ENSMUSG00000032902	protein_coding	solute carrier family 16 (monocarboxylic acid transporters), member 1 [Source:MGI Symbol;Acc:MGI:106013]	0.811651	-0.301069	0.196726	0.299467	30.6903	27.7833	107.829	115.157	83.6223	34.7192	40.4439
Gm5529	ENSMUSG00000067106	processed_pseudogene	predicted pseudogene 5529 [Source:MGI Symbol;Acc:MGI:3646377]	0.811609	-0.301142	0.369665	0.492455	6.03314	3.76722	5.67522	9.31246	5.97302	3.01906	6.9999
Gm30322				0.811591	-0.301176	0.259776	0.372057	6.55777	8.00535	15.7645	7.26826	11.2824	15.8501	16.3331
Kdm5a	ENSMUSG00000030180	protein_coding	lysine demethylase 5A [Source:MGI Symbol;Acc:MGI:2136980]	0.811371	-0.301566	0.236392	0.346637	23.0833	25.6642	18.497	33.6157	32.5198	20.1271	23.8515
Sfr1	ENSMUSG00000025066	protein_coding	SWI5 dependent recombination repair 1 [Source:MGI Symbol;Acc:MGI:1915038]	0.811348	-0.301607	0.25581	0.367854	6.82008	8.47625	22.7009	23.6218	21.9011	9.05719	8.29618
1810030O07Rik	ENSMUSG00000044148	protein_coding	RIKEN cDNA 1810030O07 gene [Source:MGI Symbol;Acc:MGI:1916405]	0.811226	-0.301824	0.383748	0.506466	2.62311	0.470903	9.66889	8.17679	6.19424	4.02542	3.11107
Gm42005				0.811133	-0.30199	0.20559	0.310357	27.2803	29.6669	40.1469	12.4923	23.8921	73.2123	51.0733
4931402G19Rik	ENSMUSG00000134591	lncRNA	RIKEN cDNA 4931402G19 gene [Source:NCBI gene (formerly Entrezgene);Acc:70933]	0.810675	-0.302805	0.243637	0.354734	30.1657	21.897	10.2995	24.9846	24.1133	31.197	21.5182
Chtf18	ENSMUSG00000019214	protein_coding	CTF18, chromosome transmission fidelity factor 18 [Source:MGI Symbol;Acc:MGI:2384887]	0.810618	-0.302905	0.378483	0.501039	4.9839	4.70903	5.04464	10.9024	6.85791	0.503177	5.70362
Thoc2	ENSMUSG00000037475	protein_coding	THO complex 2 [Source:MGI Symbol;Acc:MGI:2442413]	0.810614	-0.302914	0.221805	0.32917	30.6903	21.1906	31.1086	44.291	35.6169	28.6811	27.7403
Nol6	ENSMUSG00000028430	protein_coding	nucleolar protein family 6 (RNA-associated) [Source:MGI Symbol;Acc:MGI:2140151]	0.810589	-0.302958	0.253724	0.36559	7.86932	8.47625	23.5417	22.4862	22.1223	8.55401	12.9628
Gemin5	ENSMUSG00000037275	protein_coding	gem nuclear organelle associated protein 5 [Source:MGI Symbol;Acc:MGI:2449311]	0.810563	-0.303004	0.219227	0.326239	20.4602	20.9552	36.994	49.515	38.4928	21.385	19.7034
Ncoa2	ENSMUSG00000005886	protein_coding	nuclear receptor coactivator 2 [Source:MGI Symbol;Acc:MGI:1276533]	0.810552	-0.303023	0.259812	0.372059	10.7547	11.0662	19.9684	20.442	19.2464	12.831	16.5924
Ilkap	ENSMUSG00000026309	protein_coding	integrin-linked kinase-associated serine/threonine phosphatase 2C [Source:MGI Symbol;Acc:MGI:1914694]	0.810516	-0.303087	0.310724	0.430002	5.77083	4.23813	9.66889	9.99386	9.29136	6.03813	7.25916
Dcaf8	ENSMUSG00000026554	protein_coding	DDB1 and CUL4 associated factor 8 [Source:MGI Symbol;Acc:MGI:91860]	0.810336	-0.303407	0.222529	0.329925	16.2633	12.008	38.045	43.8367	29.2014	17.3596	19.1849
LOC115488669				0.810253	-0.303556	0.183984	0.283785	118.564	106.895	138.938	136.507	190.031	15.8501	257.441
Prss53	ENSMUSG00000044139	protein_coding	serine protease 53 [Source:MGI Symbol;Acc:MGI:2652890]	0.809862	-0.304251	0.182268	0.281752	148.206	146.922	113.715	149.226	159.723	185.672	178.368
Casp8ap2	ENSMUSG00000028282	protein_coding	caspase 8 associated protein 2 [Source:MGI Symbol;Acc:MGI:1349399]	0.809563	-0.304784	0.249068	0.360727	8.39394	8.94715	18.9174	21.8048	17.6978	5.53495	15.0368
Pum2	ENSMUSG00000020594	protein_coding	pumilio RNA-binding family member 2 [Source:MGI Symbol;Acc:MGI:1931751]	0.809424	-0.305032	0.219678	0.326739	11.804	13.6562	37.4144	35.2056	33.1834	14.5921	21.259
Pbx2	ENSMUSG00000034673	protein_coding	pre B cell leukemia homeobox 2 [Source:MGI Symbol;Acc:MGI:1341793]	0.809374	-0.305121	0.354862	0.477267	9.70549	6.12174	3.78348	3.63413	6.85791	15.8501	5.70362
Smyd3	ENSMUSG00000055067	protein_coding	SET and MYND domain containing 3 [Source:MGI Symbol;Acc:MGI:1916976]	0.809359	-0.305148	0.313214	0.432614	1.57386	1.88361	11.5606	4.31553	9.07014	4.02542	8.29618
1110008P14Rik				0.80933	-0.305201	0.346371	0.468496	1.83617	6.12174	5.25483	2.27133	5.30935	9.30878	5.44437
Gm13292	ENSMUSG00000082424	transcribed_processed_pseudogene	predicted gene 13292 [Source:MGI Symbol;Acc:MGI:3649470]	0.809249	-0.305344	0.221233	0.328505	30.1657	16.2461	30.0577	47.2437	37.6079	15.5985	25.1478
Rrp9	ENSMUSG00000041506	protein_coding	ribosomal RNA processing 9, U3 small nucleolar RNA binding protein [Source:MGI Symbol;Acc:MGI:2384313]	0.809235	-0.30537	0.294475	0.411619	5.77083	4.23813	17.2359	21.3505	14.8219	2.2643	6.74064
Gm16378	ENSMUSG00000095762	processed_pseudogene	predicted gene 16378 [Source:MGI Symbol;Acc:MGI:3646886]	0.809136	-0.305546	0.327009	0.447739	4.45928	2.82542	10.0893	9.99386	7.7428	4.02542	7.25916
Mex3a	ENSMUSG00000074480	protein_coding	mex3 RNA binding family member A [Source:MGI Symbol;Acc:MGI:1919890]	0.809128	-0.30556	0.289641	0.405976	7.3447	8.47625	13.4524	21.5776	11.946	8.05084	6.74064
Hcfc1	ENSMUSG00000031386	protein_coding	host cell factor C1 [Source:MGI Symbol;Acc:MGI:105942]	0.80908	-0.305645	0.192745	0.294792	34.3627	41.4394	89.3322	108.797	72.5611	30.4422	60.9251
Lrig1	ENSMUSG00000030029	protein_coding	leucine-rich repeats and immunoglobulin-like domains 1 [Source:MGI Symbol;Acc:MGI:107935]	0.808958	-0.305863	0.202006	0.305896	56.3968	41.4394	26.6946	14.5365	19.9101	143.154	27.7403
Gm6788	ENSMUSG00000090737	processed_pseudogene	predicted gene 6788 [Source:MGI Symbol;Acc:MGI:3646480]	0.808668	-0.306381	0.411401	0.533014	4.19697	3.29632	5.46503	5.4512	8.62769	0.503177	6.74064
Fbxl3	ENSMUSG00000022124	protein_coding	F-box and leucine-rich repeat protein 3 [Source:MGI Symbol;Acc:MGI:1354702]	0.808594	-0.306513	0.323641	0.443638	3.67235	6.59264	8.40773	7.26826	9.07014	5.53495	9.3332
Arhgdia	ENSMUSG00000025132	protein_coding	Rho GDP dissociation inhibitor alpha [Source:MGI Symbol;Acc:MGI:2178103]	0.808567	-0.30656	0.186547	0.286994	52.4621	72.7545	90.173	132.419	123.442	35.2224	64.0361
Csde1	ENSMUSG00000068823	protein_coding	cold shock domain containing E1, RNA binding [Source:MGI Symbol;Acc:MGI:92356]	0.808433	-0.306801	0.195312	0.297866	24.6572	15.5398	73.5677	79.0423	57.518	21.8882	29.8144
Nron	ENSMUSG00000086484	lncRNA	non-protein coding RNA, repressor of NFAT [Source:MGI Symbol;Acc:MGI:2444126]	0.808025	-0.307528	0.20967	0.314962	30.6903	48.2675	11.7708	0	0	149.695	0.518511
Atp6v1g2	ENSMUSG00000024403	protein_coding	ATPase, H+ transporting, lysosomal V1 subunit G2 [Source:MGI Symbol;Acc:MGI:1913487]	0.807988	-0.307593	0.214223	0.320317	27.8049	29.4314	21.0193	39.0669	31.8561	21.6366	36.2958
Morc2a	ENSMUSG00000034543	protein_coding	microrchidia 2A [Source:MGI Symbol;Acc:MGI:1921772]	0.807911	-0.307732	0.245543	0.356927	6.29546	12.7144	17.446	20.8962	16.8129	16.1017	6.74064
Ganab	ENSMUSG00000071650	protein_coding	alpha glucosidase 2 alpha neutral subunit [Source:MGI Symbol;Acc:MGI:1097667]	0.807773	-0.307977	0.259077	0.371355	8.91856	7.06354	16.6053	11.8109	14.1583	12.5794	15.8146
Gapdh-ps15	ENSMUSG00000096438	transcribed_processed_pseudogene	glyceraldehyde-3-phosphate dehydrogenase, pseudogene 15 [Source:MGI Symbol;Acc:MGI:5434255]	0.807722	-0.30807	0.21117	0.316858	33.5758	17.8943	32.1596	49.515	38.4928	19.6239	30.0736
Gm22353	ENSMUSG00000065852	snoRNA	predicted gene, 22353 [Source:MGI Symbol;Acc:MGI:5452130]	0.807646	-0.308205	0.385953	0.508696	6.29546	2.58997	4.62425	1.81707	2.65468	7.79925	10.3702
Prdx5	ENSMUSG00000024953	protein_coding	peroxiredoxin 5 [Source:MGI Symbol;Acc:MGI:1859821]	0.807464	-0.308531	0.196888	0.299672	47.7405	54.6247	34.8921	71.7741	62.3849	33.9645	58.0732
Gstz1	ENSMUSG00000021033	protein_coding	glutathione transferase zeta 1 (maleylacetoacetate isomerase) [Source:MGI Symbol;Acc:MGI:1341859]	0.807424	-0.308601	0.20095	0.304684	39.6089	40.2622	27.7455	23.6218	31.8561	65.4131	57.0362
Gusb	ENSMUSG00000025534	protein_coding	glucuronidase, beta [Source:MGI Symbol;Acc:MGI:95872]	0.807361	-0.308714	0.228507	0.337246	21.2472	12.4789	17.0257	17.035	14.6007	27.6748	24.6293
Kctd12	ENSMUSG00000098557	protein_coding	potassium channel tetramerisation domain containing 12 [Source:MGI Symbol;Acc:MGI:2145823]	0.807341	-0.308751	0.245137	0.356626	20.4602	24.016	8.82812	30.2087	18.3615	17.6112	21.259
Ptgdr2	ENSMUSG00000034117	protein_coding	prostaglandin D2 receptor 2 [Source:MGI Symbol;Acc:MGI:1330275]	0.807305	-0.308815	0.187077	0.287561	78.1686	73.9317	44.9814	95.1688	95.7895	57.6138	76.2211
Dph3	ENSMUSG00000021905	protein_coding	diphthamine biosynthesis 3 [Source:MGI Symbol;Acc:MGI:1922658]	0.807186	-0.309027	0.411401	0.533014	3.67235	3.76722	5.46503	5.4512	8.40647	1.50953	5.96288
Prune1	ENSMUSG00000015711	protein_coding	prune exopolyphosphatase [Source:MGI Symbol;Acc:MGI:1925152]	0.807182	-0.309033	0.224122	0.331707	15.7386	19.307	21.4397	30.2087	23.2284	13.8374	26.1848
Sgpp1	ENSMUSG00000021054	protein_coding	sphingosine-1-phosphate phosphatase 1 [Source:MGI Symbol;Acc:MGI:2135760]	0.807178	-0.309041	0.332599	0.453654	2.62311	1.88361	8.40773	3.63413	7.07913	4.5286	6.74064
Fgd1	ENSMUSG00000025265	protein_coding	FYVE, RhoGEF and PH domain containing 1 [Source:MGI Symbol;Acc:MGI:104566]	0.807171	-0.309054	0.180697	0.279641	88.661	111.839	71.0454	137.416	128.531	87.5529	94.6283
Ppp2r1a	ENSMUSG00000007564	protein_coding	protein phosphatase 2, regulatory subunit A, alpha [Source:MGI Symbol;Acc:MGI:1926334]	0.807134	-0.309121	0.262717	0.375215	9.70549	5.65083	18.2868	22.7133	20.5737	6.03813	6.22213
Gm16069	ENSMUSG00000086718	lncRNA	predicted gene 16069 [Source:MGI Symbol;Acc:MGI:3801823]	0.807025	-0.309315	0.173295	0.270258	181.519	198.956	138.938	261.657	197.552	190.201	208.441
Cyb561a3	ENSMUSG00000034445	protein_coding	cytochrome b561 family, member A3 [Source:MGI Symbol;Acc:MGI:2686925]	0.806734	-0.309835	0.207429	0.31234	36.7235	38.3786	17.446	45.8809	44.0234	22.3914	39.9254
Bop1	ENSMUSG00000022557	protein_coding	block of proliferation 1 [Source:MGI Symbol;Acc:MGI:1334460]	0.806654	-0.309978	0.197402	0.300326	31.215	28.7251	38.8858	46.5623	45.5719	34.2161	37.0735
Trnt1	ENSMUSG00000013736	protein_coding	tRNA nucleotidyl transferase, CCA-adding, 1 [Source:MGI Symbol;Acc:MGI:1917297]	0.80648	-0.310289	0.178577	0.276974	156.862	151.16	18.9174	130.602	109.727	173.596	125.48
Gm40369				0.806459	-0.310328	0.179768	0.278538	38.822	37.9077	103.205	26.5746	63.491	108.435	100.591
Ngp	ENSMUSG00000032484	protein_coding	neutrophilic granule protein [Source:MGI Symbol;Acc:MGI:105983]	0.806285	-0.310638	0.341033	0.462506	1.57386	1.88361	7.14657	0.454266	3.09712	8.8056	6.22213
Prkcsh	ENSMUSG00000003402	protein_coding	protein kinase C substrate 80K-H [Source:MGI Symbol;Acc:MGI:107877]	0.806191	-0.310806	0.219843	0.32694	19.6733	10.3599	26.9048	28.6188	26.5468	16.8564	22.296
Ciita	ENSMUSG00000022504	protein_coding	class II transactivator [Source:MGI Symbol;Acc:MGI:108445]	0.806071	-0.311021	0.185456	0.285802	48.0028	58.1565	48.9751	55.1934	78.3129	71.4512	51.5919
Pik3c2a	ENSMUSG00000030660	protein_coding	phosphatidylinositol-4-phosphate 3-kinase catalytic subunit type 2 alpha [Source:MGI Symbol;Acc:MGI:1203729]	0.805984	-0.311178	0.199835	0.303338	23.608	23.5451	40.7775	22.4862	35.6169	31.7002	56.5177
Gm4654	ENSMUSG00000098111	processed_pseudogene	predicted gene 4654 [Source:MGI Symbol;Acc:MGI:3782836]	0.805761	-0.311576	0.277966	0.392645	12.3286	5.17993	11.981	18.1707	15.9281	7.54766	6.74064
H3f3a-ps2	ENSMUSG00000081176	processed_pseudogene	H3.3 histone A, pseudogene 2 [Source:MGI Symbol;Acc:MGI:1101758]	0.805567	-0.311924	0.264148	0.376757	5.77083	7.06354	17.0257	17.9435	12.8309	6.54131	12.7035
Atp10a	ENSMUSG00000025324	protein_coding	ATPase, class V, type 10A [Source:MGI Symbol;Acc:MGI:1330809]	0.805536	-0.311978	0.360207	0.482093	5.77083	1.88361	5.88541	6.35973	4.8669	5.03177	6.22213
Usp19	ENSMUSG00000006676	protein_coding	ubiquitin specific peptidase 19 [Source:MGI Symbol;Acc:MGI:1918722]	0.805496	-0.312051	0.206361	0.311125	11.017	16.9525	33.6309	38.6126	29.4227	16.8564	17.6294
Gm40514				0.805365	-0.312286	0.186143	0.286495	27.8049	29.9023	70.625	64.5058	48.8903	55.0979	44.8512
Dhcr24	ENSMUSG00000034926	protein_coding	24-dehydrocholesterol reductase [Source:MGI Symbol;Acc:MGI:1922004]	0.80529	-0.31242	0.245543	0.356927	13.3778	7.29899	19.3378	19.5335	20.3525	16.1017	10.3702
Cyrib	ENSMUSG00000022378	protein_coding	CYFIP related Rac1 interactor B [Source:MGI Symbol;Acc:MGI:1923520]	0.805242	-0.312505	0.207755	0.312724	24.9195	22.3679	30.478	33.1614	36.723	29.9391	29.0366
Arid4b	ENSMUSG00000039219	protein_coding	AT-rich interaction domain 4B [Source:MGI Symbol;Acc:MGI:2137512]	0.805242	-0.312506	0.243838	0.354929	10.7547	10.8308	15.5543	12.7195	12.8309	21.1334	15.2961
Mxd4	ENSMUSG00000037235	protein_coding	Max dimerization protein 4 [Source:MGI Symbol;Acc:MGI:104991]	0.805202	-0.312577	0.43694	0.55853	4.19697	1.88361	5.46503	6.35973	7.52158	4.02542	1.03702
Mtmr2	ENSMUSG00000031918	protein_coding	myotubularin related protein 2 [Source:MGI Symbol;Acc:MGI:1924366]	0.805201	-0.312579	0.166609	0.261798	312.674	302.084	168.785	353.192	343.559	284.295	315.773
Spag5	ENSMUSG00000002055	protein_coding	sperm associated antigen 5 [Source:MGI Symbol;Acc:MGI:1927470]	0.805157	-0.312657	0.236093	0.346247	5.77083	4.70903	22.2805	17.2621	16.8129	7.79925	13.222
Gm10121				0.805056	-0.31284	0.276955	0.391733	11.017	7.29899	9.4587	9.08533	9.51259	16.8564	10.6295
Gm51952				0.804863	-0.313186	0.185626	0.285988	56.3968	56.7438	41.1979	34.5242	53.9784	99.6291	67.6657
BC037032				0.8048	-0.313299	0.186291	0.286683	60.8561	69.6936	41.8285	116.519	95.7895	16.6049	55.7399
Hcfc1r1	ENSMUSG00000023904	protein_coding	host cell factor C1 regulator 1 (XPO1-dependent) [Source:MGI Symbol;Acc:MGI:2663619]	0.804696	-0.313484	0.186868	0.287369	55.3475	54.3893	39.7265	80.8594	71.0126	21.6366	73.6286
Loxl2	ENSMUSG00000034205	protein_coding	lysyl oxidase-like 2 [Source:MGI Symbol;Acc:MGI:2137913]	0.804587	-0.31368	0.340111	0.461546	2.09849	3.29632	6.72619	1.13567	3.31834	10.5667	5.96288
Zfp862-ps	ENSMUSG00000107476	transcribed_unitary_pseudogene	zinc finger protein 862, pseudogene [Source:MGI Symbol;Acc:MGI:1889827]	0.804583	-0.313687	0.206157	0.310906	35.4119	31.7859	25.4334	51.5592	55.9694	14.3406	30.8514
Gm25640				0.804423	-0.313974	0.219519	0.326548	10.7547	18.3652	20.3888	12.4923	16.5917	29.6875	24.1108
9130401M01Rik	ENSMUSG00000101892	protein_coding	RIKEN cDNA 9130401M01 gene [Source:MGI Symbol;Acc:MGI:1923008]	0.804422	-0.313976	0.357488	0.479653	3.14773	1.88361	7.98735	6.81399	9.29136	1.00635	4.6666
Gm18157				0.804332	-0.314137	0.33877	0.460309	2.3608	3.29632	8.19754	7.72253	5.30935	3.77383	6.74064
2310011J03Rik	ENSMUSG00000020133	protein_coding	RIKEN cDNA 2310011J03 gene [Source:MGI Symbol;Acc:MGI:1913624]	0.804305	-0.314185	0.366438	0.488782	3.67235	5.65083	3.1529	5.67833	6.41547	4.5286	3.88883
Slc6a6	ENSMUSG00000030096	protein_coding	solute carrier family 6 (neurotransmitter transporter, taurine), member 6 [Source:MGI Symbol;Acc:MGI:98488]	0.804254	-0.314277	0.212186	0.318294	19.9356	19.307	24.8028	36.1142	23.8921	32.2033	13.9998
Zfp36l1	ENSMUSG00000021127	protein_coding	zinc finger protein 36, C3H type-like 1 [Source:MGI Symbol;Acc:MGI:107946]	0.804205	-0.314365	0.265159	0.377987	8.91856	10.3599	8.61793	17.7164	7.07913	11.5731	9.85171
Scaf1	ENSMUSG00000038406	protein_coding	SR-related CTD-associated factor 1 [Source:MGI Symbol;Acc:MGI:2141980]	0.804063	-0.31462	0.187335	0.287751	25.7064	38.614	39.9367	47.698	36.5018	53.3368	35.7773
Hmmr	ENSMUSG00000020330	protein_coding	hyaluronan mediated motility receptor (RHAMM) [Source:MGI Symbol;Acc:MGI:104667]	0.803971	-0.314785	0.31076	0.430002	3.14773	3.29632	11.3504	12.9466	9.73381	2.01271	5.18511
Ankfy1	ENSMUSG00000020790	protein_coding	ankyrin repeat and FYVE domain containing 1 [Source:MGI Symbol;Acc:MGI:1337008]	0.803953	-0.314816	0.266095	0.378977	9.9678	2.82542	17.6562	17.4893	14.1583	9.56037	9.59246
Gm1972	ENSMUSG00000097053	transcribed_unprocessed_pseudogene	predicted pseudogene 1972 [Source:MGI Symbol;Acc:MGI:3780140]	0.803853	-0.314997	0.17906	0.27759	50.8883	57.2147	44.561	5.22406	20.795	144.412	83.7395
Ccm2	ENSMUSG00000000378	protein_coding	cerebral cavernous malformation 2 [Source:MGI Symbol;Acc:MGI:2384924]	0.803767	-0.315151	0.275288	0.389913	5.24621	5.65083	12.1912	10.6753	6.19424	14.089	8.03692
Gpld1	ENSMUSG00000021340	protein_coding	glycosylphosphatidylinositol specific phospholipase D1 [Source:MGI Symbol;Acc:MGI:106604]	0.803673	-0.31532	0.161599	0.255971	397.138	343.053	268.627	432.689	422.093	424.933	393.55
Nckap5l	ENSMUSG00000023009	protein_coding	NCK-associated protein 5-like [Source:MGI Symbol;Acc:MGI:3609653]	0.803558	-0.315527	0.303814	0.422576	13.1155	3.53177	6.72619	4.0884	8.84892	19.6239	5.96288
Dot1l	ENSMUSG00000061589	protein_coding	DOT1 like histone lysine methyltransferase [Source:MGI Symbol;Acc:MGI:2143886]	0.803355	-0.315891	0.171614	0.268261	58.233	63.8073	93.7462	67.9128	90.7014	109.441	90.7394
Cstf3	ENSMUSG00000027176	protein_coding	cleavage stimulation factor, 3' pre-RNA, subunit 3 [Source:MGI Symbol;Acc:MGI:1351825]	0.803327	-0.31594	0.351956	0.474283	4.19697	1.88361	7.98735	6.35973	6.63669	7.29607	3.37032
Sec31a	ENSMUSG00000035325	protein_coding	SEC31 homolog A, COPII coat complex component [Source:MGI Symbol;Acc:MGI:1916412]	0.803115	-0.316321	0.222653	0.330063	9.9678	8.00535	26.2742	28.1645	28.0953	4.5286	12.9628
Psmc3ip	ENSMUSG00000019303	protein_coding	proteasome (prosome, macropain) 26S subunit, ATPase 3, interacting protein [Source:MGI Symbol;Acc:MGI:1098610]	0.803072	-0.316398	0.259425	0.371703	11.2794	9.88896	10.5097	15.8993	13.0522	10.3151	13.222
Prr15l	ENSMUSG00000047040	protein_coding	proline rich 15-like [Source:MGI Symbol;Acc:MGI:2387599]	0.803009	-0.316513	0.278634	0.393381	2.09849	13.4207	6.93638	7.49539	8.62769	10.8183	10.8887
Rps27-ps1	ENSMUSG00000081429	transcribed_processed_pseudogene	ribosomal protein S27, pseudogene 1 [Source:MGI Symbol;Acc:MGI:3652266]	0.802767	-0.316948	0.331729	0.452812	5.24621	3.76722	5.67522	3.63413	3.53957	7.79925	9.85171
Surf1	ENSMUSG00000015790	protein_coding	surfeit gene 1 [Source:MGI Symbol;Acc:MGI:98443]	0.802766	-0.316948	0.173495	0.270386	71.8731	52.5057	63.2682	62.0073	69.2428	63.1488	117.443
Snhg17	ENSMUSG00000085385	lncRNA	small nucleolar RNA host gene 17 [Source:MGI Symbol;Acc:MGI:1915358]	0.80265	-0.317158	0.310066	0.429456	1.83617	2.11906	10.5097	6.58686	7.96403	4.27701	5.96288
Cdca2	ENSMUSG00000048922	protein_coding	cell division cycle associated 2 [Source:MGI Symbol;Acc:MGI:1919787]	0.80246	-0.317499	0.277914	0.392624	10.4924	4.70903	11.3504	14.5365	10.6187	7.54766	11.4072
Zc3h18	ENSMUSG00000017478	protein_coding	zinc finger CCCH-type containing 18 [Source:MGI Symbol;Acc:MGI:1923264]	0.802438	-0.317539	0.16942	0.265686	110.433	87.117	76.09	161.719	122.558	80.0052	89.7024
Armc7	ENSMUSG00000057219	protein_coding	armadillo repeat containing 7 [Source:MGI Symbol;Acc:MGI:2679719]	0.802362	-0.317675	0.172571	0.269363	107.023	87.117	40.5673	108.797	103.532	69.1869	107.591
Crocc	ENSMUSG00000040860	protein_coding	ciliary rootlet coiled-coil, rootletin [Source:MGI Symbol;Acc:MGI:3529431]	0.802336	-0.317722	0.284524	0.400165	4.19697	3.29632	11.7708	4.0884	5.30935	15.0953	8.55543
Fam78a	ENSMUSG00000050592	protein_coding	family with sequence similarity 78, member A [Source:MGI Symbol;Acc:MGI:2443569]	0.8022	-0.317966	0.158635	0.252135	313.461	311.973	238.569	374.997	353.957	353.734	353.106
Ensa	ENSMUSG00000038619	protein_coding	endosulfine alpha [Source:MGI Symbol;Acc:MGI:1891189]	0.802161	-0.318037	0.255729	0.367786	4.19697	9.88896	15.1339	22.4862	14.6007	5.53495	6.22213
Spout1	ENSMUSG00000039660	protein_coding	SPOUT domain containing methyltransferase 1 [Source:MGI Symbol;Acc:MGI:106544]	0.80197	-0.31838	0.166335	0.261634	102.826	89.9424	106.148	177.391	155.741	47.0471	116.406
Gm51488				0.801864	-0.318571	0.265668	0.378434	16.2633	19.307	0.420387	4.54266	5.7518	34.2161	15.0368
Gm13690	ENSMUSG00000086436	processed_pseudogene	predicted gene 13690 [Source:MGI Symbol;Acc:MGI:3652065]	0.801849	-0.318598	0.250666	0.362258	16.0009	8.94715	13.032	17.035	14.6007	17.108	14.2591
Tm9sf2	ENSMUSG00000025544	protein_coding	transmembrane 9 superfamily member 2 [Source:MGI Symbol;Acc:MGI:1915309]	0.801846	-0.318603	0.335769	0.457276	2.09849	4.23813	7.14657	7.26826	6.85791	5.53495	3.11107
Ankle2	ENSMUSG00000029501	protein_coding	ankyrin repeat and LEM domain containing 2 [Source:MGI Symbol;Acc:MGI:1261856]	0.801802	-0.318682	0.185147	0.285413	14.6894	19.0716	43.9304	26.5746	29.8651	41.5121	32.4069
Zcrb1	ENSMUSG00000022635	protein_coding	zinc finger CCHC-type and RNA binding motif 1 [Source:MGI Symbol;Acc:MGI:1914447]	0.801767	-0.318745	0.299017	0.41677	5.77083	5.17993	9.66889	13.8551	9.29136	7.04448	4.14809
Prmt1	ENSMUSG00000109324	protein_coding	protein arginine N-methyltransferase 1 [Source:MGI Symbol;Acc:MGI:107846]	0.80175	-0.318775	0.189791	0.291021	24.6572	24.9578	38.4654	55.6476	48.669	14.089	27.9996
Ino80dos	ENSMUSG00000084799	lncRNA	INO80 complex subunit D, opposite strand [Source:MGI Symbol;Acc:MGI:3651861]	0.801732	-0.318807	0.160885	0.255028	215.357	219.912	104.046	295.046	246.885	163.784	190.294
Eif4g2	ENSMUSG00000005610	protein_coding	eukaryotic translation initiation factor 4, gamma 2 [Source:MGI Symbol;Acc:MGI:109207]	0.801694	-0.318877	0.162458	0.256995	108.334	110.191	159.116	250.755	178.969	86.5465	111.739
Zkscan1	ENSMUSG00000029729	protein_coding	zinc finger with KRAB and SCAN domains 1 [Source:MGI Symbol;Acc:MGI:1921820]	0.801577	-0.319087	0.270661	0.384662	5.24621	6.12174	14.7135	15.4451	15.9281	4.02542	8.29618
Gm13594	ENSMUSG00000086881	lncRNA	predicted gene 13594 [Source:MGI Symbol;Acc:MGI:3702953]	0.80152	-0.319189	0.160163	0.254109	115.417	135.385	156.804	72.9097	109.505	337.129	159.442
Khsrp	ENSMUSG00000007670	protein_coding	KH-type splicing regulatory protein [Source:MGI Symbol;Acc:MGI:1336214]	0.801512	-0.319204	0.170082	0.266303	39.6089	48.9739	98.3705	132.419	100.214	30.6938	47.9623
Pofut1	ENSMUSG00000046020	protein_coding	protein O-fucosyltransferase 1 [Source:MGI Symbol;Acc:MGI:2153207]	0.801347	-0.319502	0.386844	0.509399	1.57386	2.82542	6.3058	5.90546	7.07913	3.52224	1.55553
Gm14393	ENSMUSG00000078905	protein_coding	predicted gene 14393 [Source:MGI Symbol;Acc:MGI:3649576]	0.801116	-0.319917	0.275135	0.389777	6.29546	2.58997	10.2995	6.58686	4.64568	15.0953	6.22213
Ccdc34	ENSMUSG00000027160	protein_coding	coiled-coil domain containing 34 [Source:MGI Symbol;Acc:MGI:1915451]	0.801104	-0.319939	0.301412	0.419671	6.82008	8.94715	5.46503	10.221	11.5036	5.53495	7.77767
Synj1	ENSMUSG00000022973	protein_coding	synaptojanin 1 [Source:MGI Symbol;Acc:MGI:1354961]	0.801029	-0.320074	0.265678	0.378434	6.82008	12.2435	7.56696	9.08533	11.0611	7.54766	16.8516
Gm7102				0.8009	-0.320307	0.301319	0.419651	3.14773	5.17993	6.51599	1.3628	3.53957	12.0763	8.55543
Gm14200	ENSMUSG00000081800	processed_pseudogene	predicted gene 14200 [Source:MGI Symbol;Acc:MGI:3651374]	0.80081	-0.320468	0.299017	0.41677	12.0663	2.82542	5.88541	3.63413	4.8669	11.8247	14.2591
Zfpm1	ENSMUSG00000049577	protein_coding	zinc finger protein, multitype 1 [Source:MGI Symbol;Acc:MGI:1095400]	0.800746	-0.320583	0.180111	0.279017	38.2974	39.5558	47.9241	76.3167	63.7122	34.9708	34.2217
Hspe1-rs1	ENSMUSG00000117621	protein_coding	heat shock protein 1 (chaperonin 10), related sequence 1 [Source:MGI Symbol;Acc:MGI:1935159]	0.800614	-0.320821	0.363543	0.48595	3.14773	1.88361	6.72619	9.53959	5.53057	2.2643	2.3333
Rfxank	ENSMUSG00000036120	protein_coding	regulatory factor X-associated ankyrin-containing protein [Source:MGI Symbol;Acc:MGI:1333865]	0.800554	-0.32093	0.157325	0.250438	226.899	229.094	123.804	289.368	248.212	173.093	254.33
Gm45914				0.800493	-0.321039	0.356968	0.479256	7.86932	5.17993	2.31213	4.99693	7.7428	3.77383	8.55543
Zfp236	ENSMUSG00000041258	protein_coding	zinc finger protein 236 [Source:MGI Symbol;Acc:MGI:1926950]	0.800366	-0.321268	0.247098	0.358485	2.62311	5.17993	19.3378	16.5807	16.3705	5.28336	7.77767
Mis12	ENSMUSG00000040599	protein_coding	MIS12 kinetochore complex component [Source:MGI Symbol;Acc:MGI:1914389]	0.800313	-0.321363	0.365197	0.487674	6.82008	4.00267	3.78348	5.67833	7.30036	3.77383	7.25916
Gm9625	ENSMUSG00000097906	processed_pseudogene	predicted gene 9625 [Source:MGI Symbol;Acc:MGI:3780033]	0.800165	-0.32163	0.188293	0.289015	20.7225	30.3732	37.8348	56.1019	49.9964	13.5858	28.5181
Rpl19-ps9	ENSMUSG00000108813	processed_pseudogene	ribosomal protein L19, pseudogene 9 [Source:MGI Symbol;Acc:MGI:3643398]	0.800156	-0.321647	0.236942	0.347159	9.9678	12.7144	13.8728	23.6218	13.4946	7.04448	16.8516
Rexo5	ENSMUSG00000030924	protein_coding	RNA exonuclease 5 [Source:MGI Symbol;Acc:MGI:1919402]	0.800032	-0.32187	0.182182	0.281696	33.5758	34.6114	31.9494	28.6188	21.6798	71.4512	45.629
B230319C09Rik	ENSMUSG00000051844	lncRNA	RIKEN cDNA B230319C09 gene [Source:MGI Symbol;Acc:MGI:2444713]	0.799998	-0.321932	0.165694	0.26099	40.3958	47.7966	70.8352	18.8521	53.7572	112.712	80.8877
Ap4e1	ENSMUSG00000001998	protein_coding	adaptor-related protein complex AP-4, epsilon 1 [Source:MGI Symbol;Acc:MGI:1336993]	0.799831	-0.322233	0.44399	0.565111	1.57386	0.470903	6.3058	6.58686	5.7518	1.00635	0.777767
Coro6	ENSMUSG00000020836	protein_coding	coronin 6 [Source:MGI Symbol;Acc:MGI:2183448]	0.799616	-0.322621	0.357131	0.479414	2.09849	1.88361	6.72619	3.17986	5.30935	4.5286	5.44437
Nr2c2	ENSMUSG00000005893	protein_coding	nuclear receptor subfamily 2, group C, member 2 [Source:MGI Symbol;Acc:MGI:1352466]	0.799599	-0.322652	0.160449	0.254451	98.6288	74.8735	94.587	65.8686	68.8003	197.246	115.628
Gm31623				0.799405	-0.323001	0.161993	0.25641	68.4631	87.5879	61.7969	14.9908	40.2626	216.366	92.5542
G3bp2	ENSMUSG00000029405	protein_coding	G3BP stress granule assembly factor 2 [Source:MGI Symbol;Acc:MGI:2442040]	0.799327	-0.323143	0.208163	0.313199	10.2301	16.4816	23.962	26.1203	26.3255	14.3406	18.1479
Srrm2	ENSMUSG00000039218	protein_coding	serine/arginine repetitive matrix 2 [Source:MGI Symbol;Acc:MGI:1923206]	0.799319	-0.323156	0.152803	0.245232	170.502	146.922	322.437	382.946	332.719	165.545	186.405
Rbm45	ENSMUSG00000042369	protein_coding	RNA binding motif protein 45 [Source:MGI Symbol;Acc:MGI:2387367]	0.799239	-0.3233	0.330636	0.451607	4.72159	3.06087	8.40773	12.2652	6.63669	2.01271	6.22213
Smg6	ENSMUSG00000038290	protein_coding	SMG6 nonsense mediated mRNA decay factor [Source:MGI Symbol;Acc:MGI:2144117]	0.799157	-0.323448	0.213435	0.319452	14.1648	14.3625	21.0193	19.9877	25.6619	20.6303	16.5924
Surf6	ENSMUSG00000036160	protein_coding	surfeit gene 6 [Source:MGI Symbol;Acc:MGI:98447]	0.799014	-0.323707	0.208061	0.313115	9.9678	11.3017	31.1086	32.0258	27.8741	14.5921	13.4813
Cope	ENSMUSG00000055681	protein_coding	coatomer protein complex, subunit epsilon [Source:MGI Symbol;Acc:MGI:1891702]	0.798943	-0.323836	0.256716	0.368859	2.62311	4.23813	14.083	11.3567	11.2824	5.03177	8.03692
Dis3l	ENSMUSG00000032396	protein_coding	DIS3 like exosome 3'-5' exoribonuclease [Source:MGI Symbol;Acc:MGI:2143272]	0.798927	-0.323865	0.193071	0.295164	32.5265	31.5505	19.548	40.884	33.8471	31.9518	32.4069
Etnk1	ENSMUSG00000030275	protein_coding	ethanolamine kinase 1 [Source:MGI Symbol;Acc:MGI:1922570]	0.798893	-0.323926	0.248376	0.360115	2.09849	5.17993	13.4524	11.8109	9.07014	7.79925	6.74064
H2-Q4	ENSMUSG00000035929	protein_coding	histocompatibility 2, Q region locus 4 [Source:MGI Symbol;Acc:MGI:95933]	0.798863	-0.32398	0.230019	0.338914	4.72159	8.2408	18.2868	11.5838	13.2734	17.108	11.148
Aph1a	ENSMUSG00000015750	protein_coding	aph1 homolog A, gamma secretase subunit [Source:MGI Symbol;Acc:MGI:2385110]	0.798759	-0.324169	0.337955	0.459318	6.29546	4.23813	7.14657	9.99386	11.0611	3.01906	5.18511
Man1a2	ENSMUSG00000008763	protein_coding	mannosidase, alpha, class 1A, member 2 [Source:MGI Symbol;Acc:MGI:104676]	0.798606	-0.324444	0.200712	0.304366	8.91856	10.3599	27.1149	24.5304	23.4496	14.089	16.0738
Pde8b	ENSMUSG00000021684	protein_coding	phosphodiesterase 8B [Source:MGI Symbol;Acc:MGI:2443999]	0.798602	-0.324452	0.208314	0.313232	21.2472	33.4341	5.04464	18.3978	16.5917	49.3114	15.0368
Zfp62	ENSMUSG00000046311	protein_coding	zinc finger protein 62 [Source:MGI Symbol;Acc:MGI:99662]	0.79859	-0.324473	0.287215	0.403155	5.24621	5.88628	8.82812	13.628	9.73381	4.78018	5.18511
Fam166a				0.798389	-0.324837	0.149403	0.240642	463.241	490.681	146.925	587.593	490.009	233.223	526.548
Mafk	ENSMUSG00000018143	protein_coding	v-maf musculoaponeurotic fibrosarcoma oncogene family, protein K (avian) [Source:MGI Symbol;Acc:MGI:99951]	0.798333	-0.324938	0.281038	0.396095	5.50852	6.82809	10.5097	9.08533	11.5036	6.54131	11.4072
G3bp1	ENSMUSG00000018583	protein_coding	G3BP stress granule assembly factor 1 [Source:MGI Symbol;Acc:MGI:1351465]	0.798193	-0.32519	0.166497	0.261715	46.1667	37.9077	77.9817	111.068	86.4982	24.6557	48.4808
Tcf12	ENSMUSG00000032228	protein_coding	transcription factor 12 [Source:MGI Symbol;Acc:MGI:101877]	0.798159	-0.325252	0.235679	0.345734	10.4924	15.0689	12.8218	19.9877	21.4586	10.0635	12.4443
Dok2	ENSMUSG00000022102	protein_coding	docking protein 2 [Source:MGI Symbol;Acc:MGI:1332623]	0.798114	-0.325333	0.207772	0.312724	11.5417	9.88896	18.7072	9.53959	11.5036	28.4295	18.4071
Acin1	ENSMUSG00000022185	protein_coding	apoptotic chromatin condensation inducer 1 [Source:MGI Symbol;Acc:MGI:1891824]	0.797935	-0.325656	0.151798	0.243874	145.845	117.726	201.155	232.13	226.754	154.979	162.812
H60b	ENSMUSG00000075297	protein_coding	histocompatibility 60b [Source:MGI Symbol;Acc:MGI:3649078]	0.797906	-0.32571	0.162694	0.257248	45.1174	61.2174	55.2809	11.3567	25.2194	133.594	101.11
Srpk2	ENSMUSG00000062604	protein_coding	serine/arginine-rich protein specific kinase 2 [Source:MGI Symbol;Acc:MGI:1201408]	0.797729	-0.32603	0.160256	0.254182	84.2017	117.726	31.3188	61.7802	81.8525	149.192	96.7023
Gm40365				0.797457	-0.326522	0.158541	0.252021	45.1174	40.4976	102.574	36.3413	69.6852	120.008	89.9617
Tcea1	ENSMUSG00000033813	protein_coding	transcription elongation factor A (SII) 1 [Source:MGI Symbol;Acc:MGI:1196624]	0.797395	-0.326633	0.218804	0.325846	8.65625	10.5953	19.7582	26.8017	17.0342	10.8183	10.8887
Lrrc39	ENSMUSG00000027961	protein_coding	leucine rich repeat containing 39 [Source:MGI Symbol;Acc:MGI:1924557]	0.797334	-0.326743	0.153289	0.24579	113.581	134.207	95.0074	103.8	133.619	199.258	136.628
Gm13899	ENSMUSG00000081077	processed_pseudogene	predicted gene 13899 [Source:MGI Symbol;Acc:MGI:3652262]	0.79725	-0.326896	0.199889	0.303376	21.7718	16.2461	15.7645	10.221	9.07014	40.7574	30.3329
Gm18010	ENSMUSG00000107727	processed_pseudogene	predicted gene, 18010 [Source:MGI Symbol;Acc:MGI:5010195]	0.79722	-0.32695	0.280909	0.396037	15.4763	13.4207	0	0	4.8669	31.9518	11.148
E2f3	ENSMUSG00000016477	protein_coding	E2F transcription factor 3 [Source:MGI Symbol;Acc:MGI:1096340]	0.797161	-0.327057	0.249326	0.360867	11.2794	8.47625	8.40773	10.221	14.3795	8.8056	13.4813
Sema4g	ENSMUSG00000025207	protein_coding	sema domain, immunoglobulin domain (Ig), transmembrane domain (TM) and short cytoplasmic domain, (semaphorin) 4G [Source:MGI Symbol;Acc:MGI:1347047]	0.797118	-0.327136	0.231429	0.340433	14.4271	14.598	6.3058	5.90546	8.84892	22.8946	21.5182
Ftl2-ps	ENSMUSG00000082062	processed_pseudogene	ferritin light polypeptide 2, pseudogene [Source:MGI Symbol;Acc:MGI:95590]	0.797103	-0.327162	0.335769	0.457276	2.62311	4.70903	6.09561	6.81399	5.97302	3.77383	6.22213
Bptf	ENSMUSG00000040481	protein_coding	bromodomain PHD finger transcription factor [Source:MGI Symbol;Acc:MGI:2444008]	0.797012	-0.327327	0.157036	0.25015	59.2822	49.2093	109.511	112.431	115.921	65.6646	71.036
Gm8319	ENSMUSG00000108528	processed_pseudogene	predicted gene 8319 [Source:MGI Symbol;Acc:MGI:3646693]	0.796968	-0.327406	0.169694	0.266037	31.4773	33.6696	52.3381	87.2191	54.6421	17.6112	37.0735
Agps	ENSMUSG00000042410	protein_coding	alkylglycerone phosphate synthase [Source:MGI Symbol;Acc:MGI:2443065]	0.796879	-0.327568	0.340111	0.461546	3.14773	2.35451	6.72619	7.72253	4.42446	7.54766	1.03702
Ash2l	ENSMUSG00000031575	protein_coding	ASH2 like histone lysine methyltransferase complex subunit [Source:MGI Symbol;Acc:MGI:1344416]	0.796817	-0.327679	0.203197	0.307395	16.2633	15.7752	19.9684	22.0319	24.3345	23.9009	16.8516
Mier1	ENSMUSG00000028522	protein_coding	MEIR1 treanscription regulator [Source:MGI Symbol;Acc:MGI:1918398]	0.79677	-0.327765	0.231524	0.340526	6.29546	3.76722	16.3951	12.2652	11.2824	10.3151	11.148
Cpsf1	ENSMUSG00000034022	protein_coding	cleavage and polyadenylation specific factor 1 [Source:MGI Symbol;Acc:MGI:2679722]	0.796737	-0.327824	0.175036	0.272179	24.9195	33.4341	40.7775	61.5531	40.2626	34.9708	29.2959
Ercc6	ENSMUSG00000054051	protein_coding	excision repair cross-complementing rodent repair deficiency, complementation group 6 [Source:MGI Symbol;Acc:MGI:1100494]	0.796687	-0.327916	0.227281	0.335622	3.67235	7.06354	18.9174	8.40393	19.6888	12.831	9.59246
Mrpl27	ENSMUSG00000024414	protein_coding	mitochondrial ribosomal protein L27 [Source:MGI Symbol;Acc:MGI:2137224]	0.79657	-0.328128	0.212221	0.318301	14.4271	12.2435	20.3888	16.3536	19.6888	21.6366	21.5182
Mcm10	ENSMUSG00000026669	protein_coding	minichromosome maintenance 10 replication initiation factor [Source:MGI Symbol;Acc:MGI:1917274]	0.796396	-0.328441	0.257774	0.370003	9.44318	4.70903	15.5543	20.8962	15.0432	6.03813	7.77767
Secisbp2	ENSMUSG00000035139	protein_coding	SECIS binding protein 2 [Source:MGI Symbol;Acc:MGI:1922670]	0.796373	-0.328484	0.230465	0.339388	3.67235	9.41806	15.1339	6.81399	6.63669	24.1525	10.8887
Ezh2	ENSMUSG00000029687	protein_coding	enhancer of zeste 2 polycomb repressive complex 2 subunit [Source:MGI Symbol;Acc:MGI:107940]	0.796324	-0.328572	0.1806	0.279536	36.1989	32.7277	30.2678	54.2848	46.678	38.4931	26.1848
Ppp1r14b	ENSMUSG00000056612	protein_coding	protein phosphatase 1, regulatory inhibitor subunit 14B [Source:MGI Symbol;Acc:MGI:107682]	0.796311	-0.328596	0.188113	0.288821	25.7064	19.7779	31.1086	47.698	39.3777	17.6112	23.333
Gm46139				0.796304	-0.328609	0.24731	0.358715	11.804	16.2461	7.77715	13.1737	19.6888	15.3469	11.4072
Dok3	ENSMUSG00000035711	protein_coding	docking protein 3 [Source:MGI Symbol;Acc:MGI:1351490]	0.796266	-0.328678	0.192085	0.29395	13.3778	22.6033	21.2295	23.1676	25.2194	23.1462	24.6293
Tle5	ENSMUSG00000054452	protein_coding	TLE family member 5, transcriptional modulator [Source:MGI Symbol;Acc:MGI:95806]	0.796244	-0.328718	0.224741	0.332468	25.4441	29.4314	0	26.3474	34.2896	12.0763	17.6294
Traf6	ENSMUSG00000027164	protein_coding	TNF receptor-associated factor 6 [Source:MGI Symbol;Acc:MGI:108072]	0.796027	-0.329111	0.34826	0.470338	2.3608	1.88361	7.14657	4.0884	4.42446	6.03813	5.18511
Rassf2	ENSMUSG00000027339	protein_coding	Ras association (RalGDS/AF-6) domain family member 2 [Source:MGI Symbol;Acc:MGI:2442060]	0.79602	-0.329123	0.245273	0.356775	11.017	11.3017	8.40773	12.2652	17.0342	16.6049	5.18511
Gm36163				0.795998	-0.329163	0.20961	0.314915	14.6894	11.3017	12.8218	7.04113	3.98201	37.2351	17.3701
Asns	ENSMUSG00000029752	protein_coding	asparagine synthetase [Source:MGI Symbol;Acc:MGI:1350929]	0.795892	-0.329355	0.411462	0.533029	1.04924	1.88361	6.3058	5.4512	8.40647	0.503177	1.29628
Gm51652				0.795774	-0.32957	0.160158	0.254109	65.84	60.0401	50.026	58.8275	44.9083	107.177	83.9988
Stx4a	ENSMUSG00000030805	protein_coding	syntaxin 4A (placental) [Source:MGI Symbol;Acc:MGI:893577]	0.795612	-0.329863	0.221707	0.329071	14.6894	13.1853	11.1402	12.4923	14.8219	17.8628	20.2219
Nol8	ENSMUSG00000021392	protein_coding	nucleolar protein 8 [Source:MGI Symbol;Acc:MGI:1918180]	0.795435	-0.330184	0.212932	0.319082	9.9678	10.3599	21.0193	30.663	20.3525	7.54766	10.8887
Gm39000				0.795329	-0.330377	0.270989	0.385026	5.24621	5.65083	10.0893	1.58993	10.3975	17.8628	5.96288
Map3k1	ENSMUSG00000021754	protein_coding	mitogen-activated protein kinase kinase kinase 1 [Source:MGI Symbol;Acc:MGI:1346872]	0.795307	-0.330417	0.165083	0.260199	32.7888	32.0214	53.3891	65.1872	65.0395	20.8819	47.1845
Lrrn4	ENSMUSG00000043110	protein_coding	leucine rich repeat neuronal 4 [Source:MGI Symbol;Acc:MGI:2445154]	0.795291	-0.330445	0.261518	0.374001	7.60701	8.7117	8.19754	13.8551	8.62769	10.0635	8.55543
Prss8	ENSMUSG00000030800	protein_coding	serine protease 8 (prostasin) [Source:MGI Symbol;Acc:MGI:1923810]	0.79526	-0.330501	0.203784	0.308065	14.6894	20.4843	12.4014	18.6249	17.0342	23.1462	20.9997
Gm20590				0.795239	-0.330539	0.235363	0.345317	11.5417	7.7699	11.3504	12.0381	13.0522	10.3151	16.0738
Gm2792	ENSMUSG00000116812	transcribed_unprocessed_pseudogene	predicted gene 2792 [Source:MGI Symbol;Acc:MGI:3780960]	0.795188	-0.330631	0.158915	0.252504	2.88542	0.235451	88.7016	63.5973	60.6151	2.2643	29.2959
Gm26550	ENSMUSG00000097215	lncRNA	predicted gene, 26550 [Source:MGI Symbol;Acc:MGI:5477044]	0.795172	-0.330661	0.150785	0.242552	157.649	148.57	27.7455	97.213	140.698	130.071	191.071
Gm40364				0.795132	-0.330734	0.153069	0.245548	48.7898	35.7886	105.097	32.2529	65.7032	114.724	106.813
Smc3	ENSMUSG00000024974	protein_coding	structural maintenance of chromosomes 3 [Source:MGI Symbol;Acc:MGI:1339795]	0.795089	-0.330812	0.16614	0.261538	30.1657	32.0214	53.5993	76.771	58.4029	26.1652	32.9255
Gpn1	ENSMUSG00000064037	protein_coding	GPN-loop GTPase 1 [Source:MGI Symbol;Acc:MGI:1921504]	0.794906	-0.331144	0.308083	0.427181	2.88542	7.7699	6.72619	6.35973	9.51259	4.02542	9.59246
Taok1	ENSMUSG00000017291	protein_coding	TAO kinase 1 [Source:MGI Symbol;Acc:MGI:1914490]	0.794824	-0.331293	0.187727	0.288311	22.5587	21.1906	15.5543	16.3536	7.7428	50.5693	25.1478
Afg3l1	ENSMUSG00000031967	protein_coding	AFG3-like AAA ATPase 1 [Source:MGI Symbol;Acc:MGI:1928277]	0.794661	-0.331588	0.282811	0.398122	5.50852	5.41538	6.93638	9.31246	8.40647	6.03813	6.22213
Hnrnpu	ENSMUSG00000039630	protein_coding	heterogeneous nuclear ribonucleoprotein U [Source:MGI Symbol;Acc:MGI:1858195]	0.794606	-0.331689	0.139528	0.227128	464.814	439.588	621.332	937.606	760.122	330.336	531.992
Purb	ENSMUSG00000094483	protein_coding	purine rich element binding protein B [Source:MGI Symbol;Acc:MGI:1338779]	0.794481	-0.331916	0.194392	0.296801	17.5748	15.5398	23.1213	31.5715	31.4137	11.5731	19.7034
Bach2	ENSMUSG00000040270	protein_coding	BTB and CNC homology, basic leucine zipper transcription factor 2 [Source:MGI Symbol;Acc:MGI:894679]	0.794378	-0.332102	0.161996	0.25641	11.804	12.2435	80.0837	75.6353	50.8813	24.6557	24.8885
Def6	ENSMUSG00000002257	protein_coding	differentially expressed in FDCP 6 [Source:MGI Symbol;Acc:MGI:1346328]	0.794378	-0.332102	0.196292	0.299078	18.3617	12.008	21.2295	25.666	25.2194	21.1334	14.5183
Prkaa1	ENSMUSG00000050697	protein_coding	protein kinase, AMP-activated, alpha 1 catalytic subunit [Source:MGI Symbol;Acc:MGI:2145955]	0.794342	-0.332168	0.233918	0.343622	4.72159	9.1826	13.032	6.81399	15.0432	12.0763	11.9258
Akt2	ENSMUSG00000004056	protein_coding	thymoma viral proto-oncogene 2 [Source:MGI Symbol;Acc:MGI:104874]	0.794256	-0.332324	0.291335	0.407922	7.60701	2.82542	8.82812	12.7195	13.0522	1.00635	5.18511
Arpc1b	ENSMUSG00000029622	protein_coding	actin related protein 2/3 complex, subunit 1B [Source:MGI Symbol;Acc:MGI:1343142]	0.794245	-0.332344	0.155039	0.247909	71.6108	59.3338	52.5483	78.1338	82.7374	64.9099	81.9248
Star	ENSMUSG00000031574	protein_coding	steroidogenic acute regulatory protein [Source:MGI Symbol;Acc:MGI:102760]	0.794195	-0.332435	0.155123	0.247988	49.839	84.5271	46.0323	47.2437	55.0845	128.059	72.8508
Aurka	ENSMUSG00000027496	protein_coding	aurora kinase A [Source:MGI Symbol;Acc:MGI:894678]	0.794188	-0.332447	0.183505	0.283413	20.4602	22.1324	21.8601	36.5684	31.1924	14.8437	25.407
Gm2423	ENSMUSG00000061724	processed_pseudogene	predicted gene 2423 [Source:MGI Symbol;Acc:MGI:3805957]	0.793912	-0.332949	0.199149	0.302604	8.13163	11.7726	25.8538	27.4831	22.786	8.8056	18.4071
Scamp4	ENSMUSG00000113949	protein_coding	secretory carrier membrane protein 4 [Source:MGI Symbol;Acc:MGI:1928947]	0.793792	-0.333166	0.222977	0.33036	4.45928	4.70903	14.7135	6.58686	9.29136	12.5794	12.7035
Gm4984	ENSMUSG00000079871	protein_coding	predicted pseudogene 4984 [Source:MGI Symbol;Acc:MGI:3644533]	0.793772	-0.333203	0.408689	0.530141	5.24621	0.470903	3.36309	1.58993	1.10611	5.78654	6.9999
Gm4737				0.793751	-0.333241	0.208263	0.313199	16.0009	16.2461	16.6053	34.07	28.9802	7.29607	11.148
Gm31290				0.793736	-0.333269	0.153392	0.2459	83.9394	40.4976	71.6759	57.0104	65.2608	112.46	94.8875
Adgrd1	ENSMUSG00000044017	protein_coding	adhesion G protein-coupled receptor D1 [Source:MGI Symbol;Acc:MGI:3041203]	0.793734	-0.333273	0.163004	0.257553	55.8722	60.9819	27.5353	78.5881	62.1636	34.7192	66.3694
Gm30698	ENSMUSG00000111090	TEC	predicted gene, 30698 [Source:MGI Symbol;Acc:MGI:5589857]	0.793634	-0.333455	0.201506	0.305268	22.5587	26.8415	10.5097	26.8017	31.6349	14.8437	26.7033
Ddx31	ENSMUSG00000026806	protein_coding	DEAD/H box helicase 31 [Source:MGI Symbol;Acc:MGI:2682639]	0.79362	-0.333479	0.271615	0.385798	6.29546	6.59264	7.14657	10.9024	10.8399	5.53495	6.22213
Jmjd6	ENSMUSG00000056962	protein_coding	jumonji domain containing 6 [Source:MGI Symbol;Acc:MGI:1858910]	0.793545	-0.333616	0.172071	0.268858	23.3456	38.8495	29.6373	47.698	47.3417	22.643	36.555
Amd-ps7	ENSMUSG00000117642	processed_pseudogene	S-adenosylmethionine decarboxylase, pseudogene 7 [Source:MGI Symbol;Acc:MGI:3646899]	0.793539	-0.333627	0.160489	0.254476	30.6903	49.9157	31.529	24.3032	12.8309	124.285	27.7403
Cacul1	ENSMUSG00000033417	protein_coding	CDK2 associated, cullin domain 1 [Source:MGI Symbol;Acc:MGI:1926082]	0.793335	-0.333997	0.250973	0.362652	3.67235	6.82809	9.66889	5.4512	10.1763	10.5667	8.29618
Thrap3	ENSMUSG00000043962	protein_coding	thyroid hormone receptor associated protein 3 [Source:MGI Symbol;Acc:MGI:2442637]	0.793056	-0.334504	0.142921	0.23177	123.024	111.369	152.39	262.793	190.915	101.642	94.6283
Vcpip1	ENSMUSG00000045210	protein_coding	valosin containing protein (p97)/p47 complex interacting protein 1 [Source:MGI Symbol;Acc:MGI:1917925]	0.793031	-0.334551	0.248917	0.360607	7.3447	2.82542	13.032	13.628	13.2734	7.04448	5.18511
Mid1	ENSMUSG00000035299	protein_coding	midline 1 [Source:MGI Symbol;Acc:MGI:1100537]	0.793016	-0.334578	0.20825	0.313199	2.62311	1.41271	21.6499	7.72253	5.97302	18.8691	12.4443
Acsbg1	ENSMUSG00000032281	protein_coding	acyl-CoA synthetase bubblegum family member 1 [Source:MGI Symbol;Acc:MGI:2385656]	0.792949	-0.3347	0.332599	0.453654	3.41004	4.47358	5.04464	2.27133	0.884892	14.089	5.18511
Usp4	ENSMUSG00000032612	protein_coding	ubiquitin specific peptidase 4 (proto-oncogene) [Source:MGI Symbol;Acc:MGI:98905]	0.792871	-0.334842	0.181221	0.280331	12.8532	16.4816	27.3251	22.259	30.3075	18.1144	25.1478
Epb41l2	ENSMUSG00000019978	protein_coding	erythrocyte membrane protein band 4.1 like 2 [Source:MGI Symbol;Acc:MGI:103009]	0.792754	-0.335055	0.181285	0.28039	19.6733	26.1351	23.5417	42.2468	35.8381	19.1207	19.1849
Sap18	ENSMUSG00000021963	protein_coding	Sin3-associated polypeptide 18 [Source:MGI Symbol;Acc:MGI:1277978]	0.792709	-0.335138	0.171054	0.267659	39.6089	27.3124	25.4334	44.0638	49.1115	32.9581	28.5181
Ncapd2	ENSMUSG00000038252	protein_coding	non-SMC condensin I complex, subunit D2 [Source:MGI Symbol;Acc:MGI:1915548]	0.792685	-0.335181	0.157651	0.250756	55.0852	44.9712	54.6503	88.1277	76.7644	48.0534	46.9253
Cd164	ENSMUSG00000019818	protein_coding	CD164 antigen [Source:MGI Symbol;Acc:MGI:1859568]	0.792663	-0.335221	0.267847	0.38127	12.0663	6.59264	8.40773	12.2652	13.937	8.30243	10.6295
Snrpe	ENSMUSG00000090553	protein_coding	small nuclear ribonucleoprotein E [Source:MGI Symbol;Acc:MGI:98346]	0.79266	-0.335226	0.297507	0.415152	3.14773	5.17993	8.82812	11.8109	9.29136	2.01271	5.96288
Amt	ENSMUSG00000032607	protein_coding	aminomethyltransferase [Source:MGI Symbol;Acc:MGI:3646700]	0.792631	-0.33528	0.287007	0.402969	3.67235	3.76722	9.4587	4.0884	7.96403	10.5667	6.48139
Ski	ENSMUSG00000029050	protein_coding	ski sarcoma viral oncogene homolog (avian) [Source:MGI Symbol;Acc:MGI:98310]	0.792448	-0.335612	0.277808	0.392577	3.14773	3.76722	7.56696	6.35973	5.30935	9.56037	3.62958
Gm18343	ENSMUSG00000092510	processed_pseudogene	predicted gene, 18343 [Source:MGI Symbol;Acc:MGI:5010528]	0.792379	-0.335738	0.286824	0.402766	5.24621	0.470903	7.35677	0.908533	1.32734	12.831	7.77767
Cd3eap				0.792274	-0.335929	0.161306	0.255544	43.2813	31.7859	44.3508	72.6826	63.0485	24.6557	40.1846
1700023D09Rik				0.792252	-0.335969	0.152847	0.245265	60.8561	86.4107	29.4271	82.9036	53.9784	79.2504	80.8877
Selenot	ENSMUSG00000075700	protein_coding	selenoprotein T [Source:MGI Symbol;Acc:MGI:1916477]	0.792182	-0.336097	0.288364	0.404553	8.13163	5.88628	7.56696	18.1707	9.51259	4.02542	4.14809
Abcd1	ENSMUSG00000031378	protein_coding	ATP-binding cassette, sub-family D member 1 [Source:MGI Symbol;Acc:MGI:1349215]	0.792122	-0.336205	0.249326	0.360867	6.82008	14.8334	6.3058	11.3567	12.8309	6.28972	16.5924
Tmem250-ps				0.792101	-0.336243	0.337232	0.458452	5.50852	3.29632	6.72619	5.4512	9.73381	7.04448	3.88883
B3gnt4	ENSMUSG00000029431	protein_coding	UDP-GlcNAc:betaGal beta-1,3-N-acetylglucosaminyltransferase 4 [Source:MGI Symbol;Acc:MGI:2680208]	0.792026	-0.33638	0.168731	0.264683	32.2642	30.3732	26.6946	27.4831	37.1655	54.0916	31.6292
Dnajc7	ENSMUSG00000014195	protein_coding	DnaJ heat shock protein family (Hsp40) member C7 [Source:MGI Symbol;Acc:MGI:1928373]	0.791823	-0.33675	0.152295	0.244527	77.1193	66.6327	38.2552	81.5408	78.0917	69.1869	76.9989
Gm10925				0.791815	-0.336764	0.132879	0.218633	114.105	112.781	1061.06	342.063	613.894	442.041	773.359
Sall2	ENSMUSG00000049532	protein_coding	spalt like transcription factor 2 [Source:MGI Symbol;Acc:MGI:1354373]	0.791598	-0.33716	0.201597	0.305319	7.86932	20.9552	10.5097	5.4512	5.08813	40.0026	16.5924
Prorp	ENSMUSG00000021023	protein_coding	protein only RNase P catalytic subunit [Source:MGI Symbol;Acc:MGI:1913382]	0.79144	-0.337448	0.158913	0.252504	54.2983	60.9819	17.6562	54.512	44.4658	51.8273	72.5916
Parg	ENSMUSG00000021911	protein_coding	poly (ADP-ribose) glycohydrolase [Source:MGI Symbol;Acc:MGI:1347094]	0.791127	-0.338019	0.205724	0.310471	8.39394	6.12174	19.3378	17.7164	16.3705	11.5731	11.9258
Zbtb37	ENSMUSG00000043467	protein_coding	zinc finger and BTB domain containing 37 [Source:MGI Symbol;Acc:MGI:2444467]	0.791103	-0.338063	0.209732	0.31501	7.08239	8.2408	13.8728	4.0884	10.8399	20.3787	14.7776
Gm36853				0.79108	-0.338105	0.267259	0.380484	7.86932	9.41806	5.67522	4.0884	7.07913	16.6049	11.148
Rbm8a	ENSMUSG00000038374	protein_coding	RNA binding motif protein 8a [Source:MGI Symbol;Acc:MGI:1913129]	0.791029	-0.338197	0.183328	0.283181	19.9356	14.1271	27.5353	49.9693	24.3345	14.089	15.2961
LOC115486521				0.79097	-0.338305	0.146069	0.236231	49.3144	46.6194	67.6823	38.3855	49.7752	101.39	87.1099
Rab37	ENSMUSG00000020732	protein_coding	RAB37, member RAS oncogene family [Source:MGI Symbol;Acc:MGI:1929945]	0.790933	-0.338372	0.401148	0.523277	5.50852	0.941806	4.20387	0	9.07014	3.01906	5.70362
Trpt1	ENSMUSG00000047656	protein_coding	tRNA phosphotransferase 1 [Source:MGI Symbol;Acc:MGI:1333115]	0.790909	-0.338416	0.131792	0.217211	634.529	666.327	337.991	798.6	754.591	605.071	603.806
Ppp4r2	ENSMUSG00000052144	protein_coding	protein phosphatase 4, regulatory subunit 2 [Source:MGI Symbol;Acc:MGI:3027896]	0.790826	-0.338568	0.172269	0.269128	19.9356	22.6033	26.9048	22.7133	26.5468	38.9962	29.2959
Samd15	ENSMUSG00000090812	protein_coding	sterile alpha motif domain containing 15 [Source:MGI Symbol;Acc:MGI:2685109]	0.790736	-0.338733	0.164679	0.259735	25.9688	31.315	26.6946	9.76673	33.6259	42.5185	56.2585
LOC115486414				0.790553	-0.339067	0.154285	0.246906	42.4943	49.4448	26.4844	12.9466	28.9802	101.39	56.777
Polr1e	ENSMUSG00000028318	protein_coding	polymerase (RNA) I polypeptide E [Source:MGI Symbol;Acc:MGI:1929022]	0.790487	-0.339186	0.329167	0.449946	3.14773	2.35451	5.46503	5.90546	4.8669	2.76748	5.18511
Gm6736	ENSMUSG00000071414	processed_pseudogene	predicted gene 6736 [Source:MGI Symbol;Acc:MGI:3643048]	0.790447	-0.33926	0.192721	0.294792	30.9527	13.4207	9.87909	12.2652	19.6888	30.4422	28.5181
Zfp143	ENSMUSG00000061079	protein_coding	zinc finger protein 143 [Source:MGI Symbol;Acc:MGI:1277969]	0.790432	-0.339287	0.373766	0.495939	1.57386	1.88361	5.46503	6.35973	5.30935	1.00635	2.59256
Suv39h2	ENSMUSG00000026646	protein_coding	suppressor of variegation 3-9 2 [Source:MGI Symbol;Acc:MGI:1890396]	0.790253	-0.339613	0.154225	0.246884	24.1326	41.204	33.2106	19.9877	24.777	57.1106	65.3324
Kat2a	ENSMUSG00000020918	protein_coding	K(lysine) acetyltransferase 2A [Source:MGI Symbol;Acc:MGI:1343101]	0.790214	-0.339685	0.190502	0.291945	9.44318	8.00535	26.6946	24.0761	21.9011	11.0699	18.1479
Gm18767				0.79019	-0.339729	0.318906	0.43889	4.72159	3.06087	5.04464	3.407	3.98201	6.54131	8.03692
Prrc2c	ENSMUSG00000040225	protein_coding	proline-rich coiled-coil 2C [Source:MGI Symbol;Acc:MGI:1913754]	0.790166	-0.339772	0.135334	0.221649	118.827	116.784	196.11	279.828	221.887	93.8426	132.998
Gm5814	ENSMUSG00000096361	processed_pseudogene	predicted pseudogene 5814 [Source:MGI Symbol;Acc:MGI:3648910]	0.789955	-0.340158	0.27222	0.386467	4.19697	3.06087	11.3504	11.3567	12.8309	2.51589	4.92586
Septin7	ENSMUSG00000001833	protein_coding	septin 7 [Source:MGI Symbol;Acc:MGI:1335094]	0.789928	-0.340207	0.191946	0.293821	15.7386	11.0662	23.1213	24.9846	22.786	19.8755	16.8516
ND6				0.789852	-0.340345	0.129344	0.213911	390.843	357.886	626.376	228.723	459.48	1017.17	617.028
Kansl1l	ENSMUSG00000026004	protein_coding	KAT8 regulatory NSL complex subunit 1-like [Source:MGI Symbol;Acc:MGI:1915941]	0.789845	-0.340358	0.132117	0.21768	164.731	171.409	242.563	113.794	167.245	424.682	272.218
Gm15558	ENSMUSG00000087384	lncRNA	predicted gene 15558 [Source:MGI Symbol;Acc:MGI:3783007]	0.789781	-0.340475	0.226322	0.334436	3.41004	6.59264	12.4014	5.4512	8.62769	13.0826	11.6665
Cyp4a30-ps	ENSMUSG00000083190	unprocessed_pseudogene	cytochrome P450, family 4, subfamily a, member 30, pseudogene [Source:MGI Symbol;Acc:MGI:3649426]	0.789767	-0.340501	0.245449	0.356886	5.24621	5.88628	9.24851	2.0442	6.19424	16.1017	10.8887
Pcbp1	ENSMUSG00000051695	protein_coding	poly(rC) binding protein 1 [Source:MGI Symbol;Acc:MGI:1345635]	0.789677	-0.340665	0.138325	0.225617	108.072	90.6488	110.352	195.107	180.297	44.7828	101.11
Gm2986	ENSMUSG00000083700	processed_pseudogene	predicted gene 2986 [Source:MGI Symbol;Acc:MGI:3781164]	0.789581	-0.340841	0.221924	0.32921	6.82008	12.9498	7.98735	4.99693	7.30036	20.6303	14.5183
Abhd1	ENSMUSG00000006638	protein_coding	abhydrolase domain containing 1 [Source:MGI Symbol;Acc:MGI:1931013]	0.789577	-0.340848	0.134695	0.220874	141.91	145.038	133.683	178.981	208.834	124.536	197.812
Gnas	ENSMUSG00000027523	protein_coding	GNAS complex locus [Source:MGI Symbol;Acc:MGI:95777]	0.789486	-0.341015	0.133292	0.219211	167.092	183.888	151.339	193.29	259.052	224.165	171.627
Rere	ENSMUSG00000039852	protein_coding	arginine glutamic acid dipeptide (RE) repeats [Source:MGI Symbol;Acc:MGI:2683486]	0.789317	-0.341323	0.137605	0.224613	71.0862	56.2729	132.632	140.823	129.415	55.6011	113.813
Pbrm1	ENSMUSG00000042323	protein_coding	polybromo 1 [Source:MGI Symbol;Acc:MGI:1923998]	0.789241	-0.341463	0.157334	0.250438	20.9849	24.016	44.1406	50.4236	36.9442	34.2161	29.5551
Gtf2ird1	ENSMUSG00000023079	protein_coding	general transcription factor II I repeat domain-containing 1 [Source:MGI Symbol;Acc:MGI:1861942]	0.789083	-0.341751	0.337232	0.458452	7.86932	5.17993	2.73251	8.85819	5.08813	9.05719	3.11107
Abcb8	ENSMUSG00000028973	protein_coding	ATP-binding cassette, sub-family B member 8 [Source:MGI Symbol;Acc:MGI:1351667]	0.789067	-0.34178	0.213107	0.319224	7.3447	8.2408	15.1339	10.4481	9.95503	22.1398	10.111
Tbc1d22a	ENSMUSG00000051864	protein_coding	TBC1 domain family, member 22a [Source:MGI Symbol;Acc:MGI:1289265]	0.789058	-0.341796	0.322269	0.442254	6.55777	4.70903	3.78348	7.26826	7.07913	5.53495	5.18511
Fnbp4	ENSMUSG00000008200	protein_coding	formin binding protein 4 [Source:MGI Symbol;Acc:MGI:1860513]	0.78901	-0.341885	0.159668	0.253475	13.9025	13.6562	46.2425	39.5212	29.8651	29.6875	26.7033
Hsph1	ENSMUSG00000029657	protein_coding	heat shock 105kDa/110kDa protein 1 [Source:MGI Symbol;Acc:MGI:105053]	0.788746	-0.342366	0.192927	0.294985	5.24621	2.35451	28.3761	21.8048	21.4586	2.01271	16.5924
4930404N11Rik				0.788676	-0.342496	0.135957	0.222528	113.318	147.393	66.8415	156.04	177.642	65.4131	153.998
Luc7l3	ENSMUSG00000020863	protein_coding	LUC7-like 3 (S. cerevisiae) [Source:MGI Symbol;Acc:MGI:1914934]	0.788608	-0.34262	0.137565	0.224582	55.3475	46.3839	122.543	113.339	119.239	87.3013	59.888
Esyt2	ENSMUSG00000021171	protein_coding	extended synaptotagmin-like protein 2 [Source:MGI Symbol;Acc:MGI:1261845]	0.788559	-0.34271	0.226437	0.334561	13.9025	6.12174	11.7708	7.26826	13.7158	19.3723	13.4813
Esrra	ENSMUSG00000024955	protein_coding	estrogen related receptor, alpha [Source:MGI Symbol;Acc:MGI:1346831]	0.788524	-0.342773	0.137989	0.225171	114.63	105.718	60.9561	169.668	144.901	54.8463	105.258
Cxcr6	ENSMUSG00000048521	protein_coding	C-X-C motif chemokine receptor 6 [Source:MGI Symbol;Acc:MGI:1934582]	0.788312	-0.343161	0.156068	0.249016	36.1989	26.8415	32.1596	12.9466	22.786	80.76	45.1105
Clic3	ENSMUSG00000015093	protein_coding	chloride intracellular channel 3 [Source:MGI Symbol;Acc:MGI:1916704]	0.788277	-0.343224	0.180291	0.27918	8.91856	9.1826	23.3315	10.9024	13.7158	27.1716	19.4442
Smn1	ENSMUSG00000021645	protein_coding	survival motor neuron 1 [Source:MGI Symbol;Acc:MGI:109257]	0.78824	-0.343294	0.251389	0.363107	6.29546	6.59264	9.66889	18.1707	10.1763	5.53495	4.14809
Rab5c	ENSMUSG00000019173	protein_coding	RAB5C, member RAS oncogene family [Source:MGI Symbol;Acc:MGI:105306]	0.788236	-0.3433	0.246964	0.358485	8.39394	7.29899	10.5097	15.6722	11.5036	7.54766	9.59246
Gm34854	ENSMUSG00000121103	lncRNA	predicted gene, 34854 [Source:MGI Symbol;Acc:MGI:5594013]	0.788153	-0.343453	0.125676	0.208771	403.434	474.435	629.739	178.981	383.158	1274.04	715.545
Dennd4a	ENSMUSG00000053641	protein_coding	DENN domain containing 4A [Source:MGI Symbol;Acc:MGI:2142979]	0.788146	-0.343465	0.146396	0.236667	56.9214	82.8789	15.1339	10.9024	6.41547	239.009	5.96288
Psmg3	ENSMUSG00000029551	protein_coding	proteasome (prosome, macropain) assembly chaperone 3 [Source:MGI Symbol;Acc:MGI:1913756]	0.788049	-0.343643	0.373294	0.495518	3.67235	2.35451	5.04464	7.26826	5.30935	3.01906	3.11107
Hspa1a	ENSMUSG00000091971	protein_coding	heat shock protein 1A [Source:MGI Symbol;Acc:MGI:96244]	0.788039	-0.343662	0.14977	0.241087	0.524621	1.17726	61.1663	1.58993	54.6421	1.50953	51.0733
Srek1ip1	ENSMUSG00000021716	protein_coding	splicing regulatory glutamine/lysine-rich protein 1interacting protein 1 [Source:MGI Symbol;Acc:MGI:1914538]	0.788035	-0.343668	0.322369	0.442292	1.57386	7.53444	4.20387	6.35973	9.51259	4.5286	2.07404
Rab3gap2	ENSMUSG00000039318	protein_coding	RAB3 GTPase activating protein subunit 2 [Source:MGI Symbol;Acc:MGI:1916043]	0.787974	-0.34378	0.149505	0.240732	53.2491	45.2067	35.1023	45.6538	52.8723	78.7472	48.4808
Tyk2	ENSMUSG00000032175	protein_coding	tyrosine kinase 2 [Source:MGI Symbol;Acc:MGI:1929470]	0.78796	-0.343806	0.21681	0.323494	10.2301	6.59264	11.981	6.35973	8.84892	23.9009	10.111
Prpf6	ENSMUSG00000002455	protein_coding	pre-mRNA splicing factor 6 [Source:MGI Symbol;Acc:MGI:1922946]	0.787928	-0.343864	0.197259	0.300194	13.1155	16.0107	14.5033	29.5273	21.2374	10.3151	12.4443
Ndufb7	ENSMUSG00000033938	protein_coding	NADH:ubiquinone oxidoreductase subunit B7 [Source:MGI Symbol;Acc:MGI:1914166]	0.787907	-0.343903	0.225062	0.332804	10.4924	8.00535	10.9301	16.1265	12.8309	7.29607	13.4813
Vps13b	ENSMUSG00000037646	protein_coding	vacuolar protein sorting 13B [Source:MGI Symbol;Acc:MGI:1916380]	0.787905	-0.343907	0.139577	0.227174	30.6903	44.9712	75.6696	58.3732	58.6241	53.84	86.3321
Pmel	ENSMUSG00000025359	protein_coding	premelanosome protein [Source:MGI Symbol;Acc:MGI:98301]	0.787795	-0.344107	0.128653	0.213022	187.552	227.211	146.925	121.062	114.372	497.391	218.293
Tomm20	ENSMUSG00000093904	protein_coding	translocase of outer mitochondrial membrane 20 [Source:MGI Symbol;Acc:MGI:1915202]	0.787498	-0.344653	0.199783	0.303301	11.5417	9.41806	17.8664	23.6218	19.9101	9.56037	12.7035
Mccc1os	ENSMUSG00000086392	lncRNA	methylcrotonoyl-Coenzyme A carboxylase 1 (alpha), opposite strand [Source:MGI Symbol;Acc:MGI:3590669]	0.787481	-0.344684	0.241076	0.351963	10.4924	12.4789	6.72619	18.6249	13.2734	8.8056	9.07394
Gm51821				0.787437	-0.344764	0.129288	0.213875	254.441	229.094	74.6186	255.071	217.241	230.958	240.848
Gm21596	ENSMUSG00000096006	processed_pseudogene	predicted gene, 21596 [Source:MGI Symbol;Acc:MGI:5434951]	0.787397	-0.344836	0.134341	0.22036	85.5133	76.7572	107.199	184.432	117.691	57.8654	96.1838
Rnaseh2c	ENSMUSG00000024925	protein_coding	ribonuclease H2, subunit C [Source:MGI Symbol;Acc:MGI:1915459]	0.787351	-0.344922	0.214459	0.320625	2.62311	14.1271	11.3504	18.8521	11.5036	7.79925	9.85171
Mcmdc2	ENSMUSG00000046101	protein_coding	minichromosome maintenance domain containing 2 [Source:MGI Symbol;Acc:MGI:3045334]	0.787179	-0.345236	0.124171	0.206785	566.853	610.996	389.278	672.087	688.003	611.864	682.101
Txnip	ENSMUSG00000038393	protein_coding	thioredoxin interacting protein [Source:MGI Symbol;Acc:MGI:1889549]	0.787121	-0.345342	0.189965	0.291247	21.2472	15.7752	13.4524	24.5304	23.2284	20.1271	17.1109
Me2	ENSMUSG00000024556	protein_coding	malic enzyme 2, NAD(+)-dependent, mitochondrial [Source:MGI Symbol;Acc:MGI:2147351]	0.787053	-0.345467	0.195181	0.297752	11.017	10.8308	19.3378	21.8048	20.795	9.30878	18.1479
Eif1	ENSMUSG00000035530	protein_coding	eukaryotic translation initiation factor 1 [Source:MGI Symbol;Acc:MGI:105125]	0.787021	-0.345526	0.162462	0.256995	16.7879	17.188	35.9431	43.1553	37.1655	13.8374	24.6293
Dennd4c	ENSMUSG00000038024	protein_coding	DENN domain containing 4C [Source:MGI Symbol;Acc:MGI:1914769]	0.786988	-0.345586	0.13171	0.217143	155.026	163.639	33.0004	66.0957	76.7644	291.843	160.738
Cr2	ENSMUSG00000026616	protein_coding	complement receptor 2 [Source:MGI Symbol;Acc:MGI:88489]	0.786968	-0.345623	0.219905	0.32698	3.14773	7.06354	14.9237	11.3567	9.95503	10.3151	11.9258
Gm12623	ENSMUSG00000093924	processed_pseudogene	predicted gene 12623 [Source:MGI Symbol;Acc:MGI:3650566]	0.786893	-0.345761	0.220839	0.328192	7.3447	8.2408	15.7645	22.4862	17.9191	6.03813	6.74064
Med14	ENSMUSG00000064127	protein_coding	mediator complex subunit 14 [Source:MGI Symbol;Acc:MGI:1349442]	0.786853	-0.345834	0.187177	0.287564	14.1648	13.8916	15.3441	14.9908	10.8399	27.9263	20.2219
Gm6169				0.786738	-0.346044	0.321847	0.441745	9.70549	6.35719	0.840773	9.99386	5.7518	7.04448	4.92586
Gm11715	ENSMUSG00000087596	lncRNA	predicted gene 11715 [Source:MGI Symbol;Acc:MGI:3702026]	0.786549	-0.346392	0.135123	0.221371	110.433	101.48	47.2935	148.545	122.336	67.6773	99.8134
Sdhaf2	ENSMUSG00000024668	protein_coding	succinate dehydrogenase complex assembly factor 2 [Source:MGI Symbol;Acc:MGI:1913322]	0.786499	-0.346483	0.33669	0.458006	1.57386	5.65083	4.62425	8.17679	7.52158	0.754766	3.62958
Cltb	ENSMUSG00000047547	protein_coding	clathrin light chain B [Source:MGI Symbol;Acc:MGI:1921575]	0.786359	-0.346739	0.256382	0.368527	3.93466	7.53444	6.09561	2.7256	9.51259	7.54766	10.3702
Rtel1	ENSMUSG00000038685	protein_coding	regulator of telomere elongation helicase 1 [Source:MGI Symbol;Acc:MGI:2139369]	0.786335	-0.346784	0.146529	0.236831	24.9195	58.3919	26.9048	27.4831	32.2985	82.7727	44.8512
Igbp1	ENSMUSG00000031221	protein_coding	immunoglobulin (CD79A) binding protein 1 [Source:MGI Symbol;Acc:MGI:1346500]	0.786334	-0.346786	0.202396	0.306356	14.1648	11.3017	13.2422	22.0319	16.8129	12.5794	13.9998
Tomm40	ENSMUSG00000002984	protein_coding	translocase of outer mitochondrial membrane 40 [Source:MGI Symbol;Acc:MGI:1858259]	0.786316	-0.346819	0.175245	0.272385	11.5417	16.2461	24.3824	36.7956	32.9622	9.05719	9.59246
Vcp	ENSMUSG00000028452	protein_coding	valosin containing protein [Source:MGI Symbol;Acc:MGI:99919]	0.78622	-0.346996	0.151701	0.243756	27.018	31.0796	44.561	61.0988	57.9604	21.8882	33.1847
Gm7614	ENSMUSG00000113168	processed_pseudogene	predicted gene 7614 [Source:MGI Symbol;Acc:MGI:3647732]	0.786198	-0.347035	0.236513	0.346672	5.77083	8.7117	8.82812	19.3063	11.2824	2.01271	6.74064
Ccdc47	ENSMUSG00000078622	protein_coding	coiled-coil domain containing 47 [Source:MGI Symbol;Acc:MGI:1914413]	0.786159	-0.347108	0.21814	0.325039	7.60701	5.65083	14.7135	11.5838	19.6888	7.54766	8.81469
Midn	ENSMUSG00000035621	protein_coding	midnolin [Source:MGI Symbol;Acc:MGI:1890222]	0.786007	-0.347386	0.163007	0.257553	19.6733	19.307	27.5353	22.9404	42.4748	12.831	34.7402
Hmgb1-ps6	ENSMUSG00000080928	processed_pseudogene	high mobility group box 1, pseudogene 6 [Source:MGI Symbol;Acc:MGI:3776507]	0.785998	-0.347403	0.228842	0.337554	9.70549	9.1826	10.2995	21.5776	11.2824	4.27701	12.185
Mavs	ENSMUSG00000037523	protein_coding	mitochondrial antiviral signaling protein [Source:MGI Symbol;Acc:MGI:2444773]	0.785984	-0.347428	0.276589	0.39132	5.77083	4.23813	6.93638	6.58686	10.6187	5.53495	5.96288
Syngr4	ENSMUSG00000040231	protein_coding	synaptogyrin 4 [Source:MGI Symbol;Acc:MGI:1928903]	0.785924	-0.347539	0.277808	0.392577	4.19697	6.12174	4.20387	1.81707	2.21223	11.3215	9.85171
Sh3bp5	ENSMUSG00000021892	protein_coding	SH3-domain binding protein 5 (BTK-associated) [Source:MGI Symbol;Acc:MGI:1344391]	0.785909	-0.347567	0.136925	0.223742	38.822	29.196	81.555	46.108	53.7572	75.4766	79.5915
Zdhhc17	ENSMUSG00000035798	protein_coding	zinc finger, DHHC domain containing 17 [Source:MGI Symbol;Acc:MGI:2445110]	0.785704	-0.347943	0.171389	0.268058	13.1155	21.4261	19.548	20.6691	21.6798	21.8882	27.9996
Gm46289				0.785649	-0.348044	0.139862	0.227603	44.8551	40.4976	45.4018	10.4481	23.0072	104.661	84.7766
Lsm3	ENSMUSG00000034192	protein_coding	LSM3 homolog, U6 small nuclear RNA and mRNA degradation associated [Source:MGI Symbol;Acc:MGI:1914928]	0.785556	-0.348214	0.279758	0.394759	7.86932	2.82542	6.72619	10.4481	9.29136	3.52224	5.96288
BC024978				0.785422	-0.348461	0.123821	0.206297	277	264.883	145.454	398.164	334.71	168.061	264.959
Ube2g2	ENSMUSG00000009293	protein_coding	ubiquitin-conjugating enzyme E2G 2 [Source:MGI Symbol;Acc:MGI:1343188]	0.785171	-0.348922	0.329167	0.449946	1.04924	1.88361	7.77715	9.53959	6.19424	0.503177	2.3333
Fbxo11	ENSMUSG00000005371	protein_coding	F-box protein 11 [Source:MGI Symbol;Acc:MGI:2147134]	0.785053	-0.349138	0.160552	0.254538	25.4441	30.3732	20.1786	34.2971	27.2104	30.9454	36.555
Ppm1e	ENSMUSG00000046442	protein_coding	protein phosphatase 1E (PP2C domain containing) [Source:MGI Symbol;Acc:MGI:2444096]	0.784971	-0.34929	0.141372	0.229581	46.9536	35.0823	44.561	34.5242	37.3867	79.502	64.0361
Pum1	ENSMUSG00000028580	protein_coding	pumilio RNA-binding family member 1 [Source:MGI Symbol;Acc:MGI:1931749]	0.784945	-0.349337	0.190433	0.291909	9.70549	8.47625	20.8091	26.5746	21.2374	10.5667	8.03692
Farp2	ENSMUSG00000034066	protein_coding	FERM, RhoGEF and pleckstrin domain protein 2 [Source:MGI Symbol;Acc:MGI:2385126]	0.784813	-0.34958	0.164793	0.259877	28.3295	28.9605	13.032	16.5807	22.786	47.8018	32.1477
Gm26020	ENSMUSG00000084678	snRNA	predicted gene, 26020 [Source:MGI Symbol;Acc:MGI:5455797]	0.784777	-0.349646	0.269205	0.383	5.77083	8.47625	3.99367	2.0442	5.08813	16.3533	7.77767
Sult6b1	ENSMUSG00000038045	protein_coding	sulfotransferase family, cytosolic, 6B, member 1 [Source:MGI Symbol;Acc:MGI:1920921]	0.784758	-0.349681	0.234958	0.344818	3.14773	10.1244	7.56696	7.72253	9.29136	12.831	5.96288
Nup205	ENSMUSG00000038759	protein_coding	nucleoporin 205 [Source:MGI Symbol;Acc:MGI:2141625]	0.784739	-0.349715	0.174066	0.271064	10.4924	19.307	21.2295	37.2498	26.5468	14.5921	8.29618
9330175E14Rik	ENSMUSG00000097194	lncRNA	RIKEN cDNA 9330175E14 gene [Source:MGI Symbol;Acc:MGI:2443913]	0.784599	-0.349972	0.158235	0.251572	7.60701	6.12174	36.5736	17.2621	20.795	25.9136	23.0737
Ankrd53	ENSMUSG00000014747	protein_coding	ankyrin repeat domain 53 [Source:MGI Symbol;Acc:MGI:1922555]	0.784315	-0.350495	0.221924	0.32921	7.3447	13.8916	6.51599	9.31246	6.41547	22.8946	8.81469
Gm35672				0.784282	-0.350555	0.122331	0.204548	185.454	179.649	134.314	68.1399	98.4442	508.712	174.22
4930512B01Rik	ENSMUSG00000020992	lncRNA	RIKEN cDNA 4930512B01 gene [Source:MGI Symbol;Acc:MGI:1921974]	0.784144	-0.35081	0.144632	0.234225	33.0511	22.3679	44.3508	29.5273	21.9011	74.4702	44.592
Etfdh	ENSMUSG00000027809	protein_coding	electron transferring flavoprotein, dehydrogenase [Source:MGI Symbol;Acc:MGI:106100]	0.783977	-0.351117	0.166023	0.261393	13.1155	13.1853	24.3824	14.5365	14.1583	39.2478	19.1849
Gm31725				0.783959	-0.35115	0.119417	0.200615	329.462	367.069	208.302	382.492	379.176	335.116	441.771
Clic1	ENSMUSG00000007041	protein_coding	chloride intracellular channel 1 [Source:MGI Symbol;Acc:MGI:2148924]	0.783946	-0.351174	0.174985	0.27214	21.7718	18.1298	21.0193	36.5684	35.3957	15.5985	15.5553
Birc6	ENSMUSG00000024073	protein_coding	baculoviral IAP repeat-containing 6 [Source:MGI Symbol;Acc:MGI:1276108]	0.783896	-0.351266	0.134141	0.220191	18.0994	19.307	88.071	80.178	63.7122	26.6684	44.0734
Bicdl2	ENSMUSG00000043782	protein_coding	BICD family like cargo adaptor 2 [Source:MGI Symbol;Acc:MGI:2388267]	0.78389	-0.351276	0.285924	0.401607	2.88542	6.59264	4.62425	1.81707	2.65468	6.54131	13.7405
Nutf2	ENSMUSG00000008450	protein_coding	nuclear transport factor 2 [Source:MGI Symbol;Acc:MGI:1915301]	0.783829	-0.351389	0.203555	0.307762	5.77083	3.29632	17.8664	21.1234	14.3795	5.53495	5.18511
Psme2	ENSMUSG00000079197	protein_coding	proteasome (prosome, macropain) activator subunit 2 (PA28 beta) [Source:MGI Symbol;Acc:MGI:1096365]	0.783758	-0.35152	0.215741	0.322272	4.9839	5.88628	16.3951	14.7637	19.9101	3.01906	9.07394
Glb1l	ENSMUSG00000026200	protein_coding	galactosidase, beta 1-like [Source:MGI Symbol;Acc:MGI:1921827]	0.783571	-0.351864	0.123135	0.205603	158.698	169.76	86.8099	145.365	200.428	171.08	189.257
Slc39a6	ENSMUSG00000024270	protein_coding	solute carrier family 39 (metal ion transporter), member 6 [Source:MGI Symbol;Acc:MGI:2147279]	0.783468	-0.352054	0.200555	0.304192	11.804	12.4789	13.8728	24.5304	19.4676	9.56037	11.148
Alyref	ENSMUSG00000025134	protein_coding	Aly/REF export factor [Source:MGI Symbol;Acc:MGI:1341044]	0.783456	-0.352076	0.139	0.226442	40.6581	36.0241	58.0134	87.4463	77.2068	21.6366	42.7772
Tmem69	ENSMUSG00000055900	protein_coding	transmembrane protein 69 [Source:MGI Symbol;Acc:MGI:3045357]	0.783331	-0.352306	0.185927	0.286204	7.3447	10.5953	11.7708	7.49539	2.65468	30.1906	11.148
Plin4	ENSMUSG00000002831	protein_coding	perilipin 4 [Source:MGI Symbol;Acc:MGI:1929709]	0.782905	-0.353091	0.16619	0.261578	12.3286	22.3679	15.3441	10.6753	13.4946	32.4549	29.2959
Anapc15	ENSMUSG00000030649	protein_coding	anaphase promoting complex C subunit 15 [Source:MGI Symbol;Acc:MGI:1922680]	0.782902	-0.353096	0.238397	0.349003	4.19697	3.53177	10.5097	7.26826	9.73381	5.03177	9.59246
Pcsk4	ENSMUSG00000020131	protein_coding	proprotein convertase subtilisin/kexin type 4 [Source:MGI Symbol;Acc:MGI:97514]	0.782876	-0.353144	0.204041	0.308366	6.03314	1.88361	16.3951	10.9024	13.0522	7.79925	10.3702
Gm14966	ENSMUSG00000079467	lncRNA	predicted gene 14966 [Source:MGI Symbol;Acc:MGI:3705223]	0.782857	-0.35318	0.154369	0.247004	20.1979	36.7304	13.4524	12.0381	18.3615	55.3495	34.481
Ssbp3	ENSMUSG00000061887	protein_coding	single-stranded DNA binding protein 3 [Source:MGI Symbol;Acc:MGI:1919725]	0.782846	-0.353199	0.20389	0.308181	12.3286	15.5398	7.56696	19.5335	17.4766	7.04448	15.8146
1700030K09Rik	ENSMUSG00000052794	protein_coding	RIKEN cDNA 1700030K09 gene [Source:MGI Symbol;Acc:MGI:1919504]	0.78276	-0.353358	0.132281	0.217882	56.3968	79.1117	45.8222	83.585	74.9946	66.9226	83.221
Foxo3	ENSMUSG00000048756	protein_coding	forkhead box O3 [Source:MGI Symbol;Acc:MGI:1890081]	0.78271	-0.35345	0.207386	0.31234	8.13163	6.59264	13.8728	13.628	16.8129	6.03813	12.4443
Mcm9	ENSMUSG00000058298	protein_coding	minichromosome maintenance 9 homologous recombination repair factor [Source:MGI Symbol;Acc:MGI:1918817]	0.78266	-0.353543	0.115351	0.194826	683.844	682.809	322.016	793.376	732.248	518.776	831.692
Avpi1	ENSMUSG00000018821	protein_coding	arginine vasopressin-induced 1 [Source:MGI Symbol;Acc:MGI:1916784]	0.782634	-0.353589	0.266212	0.379094	6.03314	2.82542	5.46503	1.3628	1.99101	17.108	4.40734
Gm30408				0.782561	-0.353724	0.126832	0.210463	97.8419	95.5933	51.9178	124.015	91.5863	87.5529	114.332
Slc9a1	ENSMUSG00000028854	protein_coding	solute carrier family 9 (sodium/hydrogen exchanger), member 1 [Source:MGI Symbol;Acc:MGI:102462]	0.782449	-0.353931	0.291811	0.408429	4.19697	1.88361	6.3058	5.90546	6.63669	3.01906	5.70362
Arfgef1	ENSMUSG00000067851	protein_coding	ADP ribosylation factor guanine nucleotide exchange factor 1 [Source:MGI Symbol;Acc:MGI:2442988]	0.782228	-0.35434	0.171202	0.267853	6.55777	12.7144	25.013	26.1203	19.4676	12.831	17.8886
Gm30377				0.782211	-0.35437	0.229809	0.338747	12.5909	10.1244	4.62425	3.86126	8.18525	4.02542	30.5922
Gm36198	ENSMUSG00000110915	lncRNA	predicted gene, 36198 [Source:MGI Symbol;Acc:MGI:5595357]	0.782204	-0.354383	0.124707	0.207579	47.4782	92.5324	74.4085	34.9785	83.6223	138.625	109.147
Gm2710	ENSMUSG00000060128	processed_pseudogene	predicted gene 2710 [Source:MGI Symbol;Acc:MGI:3780879]	0.782129	-0.354522	0.189288	0.290375	15.214	10.8308	14.5033	20.6691	12.3885	12.0763	24.1108
Pwwp3a	ENSMUSG00000020156	protein_coding	PWWP domain containing 3A, DNA repair factor [Source:MGI Symbol;Acc:MGI:1915364]	0.782079	-0.354615	0.243276	0.354346	3.14773	3.29632	10.2995	10.6753	9.29136	1.50953	7.51841
Sart1	ENSMUSG00000039148	protein_coding	squamous cell carcinoma antigen recognized by T cells 1 [Source:MGI Symbol;Acc:MGI:1309453]	0.782028	-0.354707	0.135599	0.222049	34.1004	32.0214	50.8668	60.8717	48.669	41.2605	48.9993
Gm31763	ENSMUSG00000112925	lncRNA	predicted gene, 31763 [Source:MGI Symbol;Acc:MGI:5590922]	0.782013	-0.354735	0.191644	0.293543	14.4271	11.5371	11.7708	4.54266	11.5036	26.92	21.7775
Pabpn1	ENSMUSG00000022194	protein_coding	poly(A) binding protein, nuclear 1 [Source:MGI Symbol;Acc:MGI:1859158]	0.781971	-0.354814	0.13241	0.218028	40.6581	35.0823	64.3192	82.6765	77.428	44.7828	33.9625
Gm3417				0.781955	-0.354842	0.172511	0.269309	11.2794	10.5953	19.1276	11.1295	10.1763	24.1525	25.407
Mad2l1	ENSMUSG00000029910	protein_coding	MAD2 mitotic arrest deficient-like 1 [Source:MGI Symbol;Acc:MGI:1860374]	0.781912	-0.354921	0.333049	0.45415	2.62311	2.35451	6.3058	8.17679	7.52158	2.01271	1.55553
Bbx	ENSMUSG00000022641	protein_coding	bobby sox HMG box containing [Source:MGI Symbol;Acc:MGI:1917758]	0.781895	-0.354953	0.194289	0.296686	12.5909	4.70903	17.446	16.3536	17.2554	10.8183	15.0368
Tatdn2	ENSMUSG00000056952	protein_coding	TatD DNase domain containing 2 [Source:MGI Symbol;Acc:MGI:3576210]	0.781872	-0.354995	0.1594	0.2532	27.8049	17.8943	20.1786	31.7986	33.4047	26.6684	19.9627
Ifi203	ENSMUSG00000039997	protein_coding	interferon activated gene 203 [Source:MGI Symbol;Acc:MGI:96428]	0.781831	-0.355072	0.171818	0.268541	9.9678	19.307	18.497	17.035	13.937	39.2478	11.9258
Nfatc1	ENSMUSG00000033016	protein_coding	nuclear factor of activated T cells, cytoplasmic, calcineurin dependent 1 [Source:MGI Symbol;Acc:MGI:102469]	0.781787	-0.355152	0.251389	0.363107	7.60701	5.65083	9.24851	17.7164	12.3885	3.52224	4.40734
A530032D15Rik				0.781665	-0.355377	0.16824	0.264029	22.2964	25.4288	12.4014	21.8048	32.5198	13.8374	33.9625
Ccar1	ENSMUSG00000020074	protein_coding	cell division cycle and apoptosis regulator 1 [Source:MGI Symbol;Acc:MGI:1914750]	0.781598	-0.355501	0.132075	0.217644	40.1335	47.0903	54.4401	83.1307	69.2428	39.2478	50.0363
Ubxn11	ENSMUSG00000012126	protein_coding	UBX domain protein 11 [Source:MGI Symbol;Acc:MGI:1914836]	0.781351	-0.355958	0.172326	0.269139	16.7879	22.1324	7.77715	7.72253	9.95503	45.286	16.8516
Ythdc2	ENSMUSG00000034653	protein_coding	YTH domain containing 2 [Source:MGI Symbol;Acc:MGI:2448561]	0.781296	-0.356059	0.171481	0.268131	8.39394	11.5371	18.497	15.2179	17.6978	12.3278	20.9997
Gm10284	ENSMUSG00000070025	processed_pseudogene	predicted pseudogene 10284 [Source:MGI Symbol;Acc:MGI:3704311]	0.78108	-0.356458	0.143816	0.233136	29.9034	18.8361	37.6246	44.7452	36.9442	32.9581	32.9255
Snx30	ENSMUSG00000028385	protein_coding	sorting nexin family member 30 [Source:MGI Symbol;Acc:MGI:2443882]	0.781022	-0.356566	0.196302	0.299078	10.2301	12.4789	12.6116	22.7133	16.5917	14.3406	6.48139
Cers2	ENSMUSG00000015714	protein_coding	ceramide synthase 2 [Source:MGI Symbol;Acc:MGI:1924143]	0.780845	-0.356891	0.126712	0.210329	48.0028	52.0348	64.3192	65.1872	70.7913	82.0179	62.9991
Qars				0.780824	-0.35693	0.146822	0.237198	18.0994	24.9578	30.2678	41.1111	31.8561	29.4359	23.0737
Gm34448				0.780819	-0.356939	0.118854	0.199827	131.155	118.197	104.046	151.498	172.996	129.317	149.331
Slc39a13	ENSMUSG00000002105	protein_coding	solute carrier family 39 (metal ion transporter), member 13 [Source:MGI Symbol;Acc:MGI:1915677]	0.780773	-0.357025	0.166491	0.261715	8.91856	13.1853	19.548	8.17679	11.946	23.9009	28.2589
Arntl				0.780727	-0.357109	0.1751	0.272239	3.67235	5.65083	20.3888	11.3567	6.41547	14.5921	19.9627
B3galnt2	ENSMUSG00000039242	protein_coding	UDP-GalNAc:betaGlcNAc beta 1,3-galactosaminyltransferase, polypeptide 2 [Source:MGI Symbol;Acc:MGI:2145517]	0.780653	-0.357247	0.122456	0.204701	90.7595	86.6461	62.4274	77.2253	87.8255	135.355	109.147
Ppip5k2	ENSMUSG00000040648	protein_coding	diphosphoinositol pentakisphosphate kinase 2 [Source:MGI Symbol;Acc:MGI:2142810]	0.780642	-0.357267	0.164245	0.259164	11.804	13.1853	26.4844	30.663	27.4316	13.0826	17.1109
Gm46124	ENSMUSG00000111757	lncRNA	predicted gene, 46124 [Source:MGI Symbol;Acc:MGI:5825761]	0.780595	-0.357354	0.141715	0.230094	27.2803	16.9525	38.2552	8.63106	22.5647	65.6646	45.1105
Gm16892	ENSMUSG00000097876	lncRNA	predicted gene, 16892 [Source:MGI Symbol;Acc:MGI:4439816]	0.780339	-0.357827	0.120854	0.202521	107.285	89.0006	62.2172	53.1492	67.9154	221.901	98.7764
Ppp6r3	ENSMUSG00000024908	protein_coding	protein phosphatase 6, regulatory subunit 3 [Source:MGI Symbol;Acc:MGI:1921807]	0.780337	-0.357831	0.182474	0.281984	9.9678	16.9525	14.2931	22.259	21.6798	17.108	9.3332
Gm52354				0.780283	-0.35793	0.145455	0.235381	12.3286	12.008	43.9304	27.7102	38.0503	10.5667	41.4809
Bcr	ENSMUSG00000009681	protein_coding	BCR activator of RhoGEF and GTPase [Source:MGI Symbol;Acc:MGI:88141]	0.780253	-0.357986	0.198306	0.301531	17.3125	20.7197	2.52232	13.1737	16.5917	29.1843	9.59246
Rad23b	ENSMUSG00000028426	protein_coding	RAD23 homolog B, nucleotide excision repair protein [Source:MGI Symbol;Acc:MGI:105128]	0.780208	-0.358069	0.156006	0.248953	17.3125	19.7779	24.3824	36.7956	41.5899	10.8183	15.5553
Asphd1	ENSMUSG00000046378	protein_coding	aspartate beta-hydroxylase domain containing 1 [Source:MGI Symbol;Acc:MGI:2685014]	0.780118	-0.358236	0.176761	0.274423	18.0994	12.2435	14.2931	13.1737	10.6187	29.6875	23.0737
Ehmt1	ENSMUSG00000036893	protein_coding	euchromatic histone methyltransferase 1 [Source:MGI Symbol;Acc:MGI:1924933]	0.780105	-0.358259	0.157252	0.250382	16.7879	13.4207	31.529	37.0227	32.9622	16.6049	19.1849
Gm14295	ENSMUSG00000078877	protein_coding	predicted gene 14295 [Source:MGI Symbol;Acc:MGI:3709624]	0.780064	-0.358335	0.245913	0.357366	3.93466	2.82542	9.24851	5.90546	8.40647	4.27701	9.3332
Gm13436	ENSMUSG00000083716	processed_pseudogene	predicted gene 13436 [Source:MGI Symbol;Acc:MGI:3651005]	0.780049	-0.358364	0.15214	0.244387	23.8703	22.8388	22.7009	51.7864	30.75	12.5794	23.0737
Gm51767				0.780031	-0.358396	0.112249	0.190768	286.443	352	176.773	255.525	257.725	570.351	309.81
4930505N22Rik	ENSMUSG00000097690	lncRNA	RIKEN cDNA 4930505N22 gene [Source:MGI Symbol;Acc:MGI:1922306]	0.779886	-0.358665	0.248376	0.360115	3.67235	10.3599	6.72619	11.3567	9.95503	7.54766	6.74064
C530005A16Rik	ENSMUSG00000085408	lncRNA	RIKEN cDNA C530005A16 gene [Source:MGI Symbol;Acc:MGI:3612454]	0.779493	-0.359392	0.112451	0.190951	240.277	302.555	118.129	292.093	272.768	298.384	266.774
4930522P08Rik				0.779446	-0.359478	0.293452	0.410619	1.83617	1.88361	5.04464	5.67833	0.221223	2.76748	6.9999
Taf6	ENSMUSG00000036980	protein_coding	TATA-box binding protein associated factor 6 [Source:MGI Symbol;Acc:MGI:109129]	0.779265	-0.359814	0.114711	0.193957	155.288	179.414	82.606	146.274	168.793	200.013	198.59
Ier2	ENSMUSG00000053560	protein_coding	immediate early response 2 [Source:MGI Symbol;Acc:MGI:104815]	0.779247	-0.359848	0.172878	0.269725	6.82008	9.88896	18.0766	15.6722	12.3885	10.5667	21.7775
Gm18030	ENSMUSG00000113497	processed_pseudogene	predicted gene, 18030 [Source:MGI Symbol;Acc:MGI:5010215]	0.779237	-0.359866	0.211635	0.317512	6.03314	2.35451	13.4524	4.99693	3.09712	22.643	7.77767
Flicr	ENSMUSG00000039545	lncRNA	Foxp3 regulating long intergenic noncoding RNA [Source:MGI Symbol;Acc:MGI:1925435]	0.77922	-0.359898	0.210875	0.316549	11.5417	12.008	5.04464	4.99693	3.31834	32.2033	8.55543
Pfdn2	ENSMUSG00000006412	protein_coding	prefoldin 2 [Source:MGI Symbol;Acc:MGI:1276111]	0.779206	-0.359923	0.154257	0.246898	32.7888	27.5478	13.032	36.1142	40.4838	16.3533	31.6292
Gm52048				0.779113	-0.360095	0.110652	0.188404	300.083	293.608	205.779	299.816	301.306	373.861	393.031
Hnrnpa3	ENSMUSG00000059005	protein_coding	heterogeneous nuclear ribonucleoprotein A3 [Source:MGI Symbol;Acc:MGI:1917171]	0.779067	-0.36018	0.13997	0.227678	21.2472	17.6589	43.9304	50.8778	38.9352	23.9009	28.5181
Btbd18	ENSMUSG00000086598	protein_coding	BTB domain containing 18 [Source:MGI Symbol;Acc:MGI:3650217]	0.778997	-0.360309	0.148035	0.238834	35.6742	31.315	11.3504	22.259	28.3165	41.009	41.9994
Hsp90ab1	ENSMUSG00000023944	protein_coding	heat shock protein 90 alpha (cytosolic), class B member 1 [Source:MGI Symbol;Acc:MGI:96247]	0.778991	-0.360321	0.107924	0.184522	709.55	710.592	868.519	1589.02	1178.68	570.603	578.658
Pmm1	ENSMUSG00000022474	protein_coding	phosphomannomutase 1 [Source:MGI Symbol;Acc:MGI:1353418]	0.778937	-0.360422	0.360447	0.482238	3.67235	1.88361	5.67522	5.4512	9.29136	1.25794	3.11107
Lap3	ENSMUSG00000039682	protein_coding	leucine aminopeptidase 3 [Source:MGI Symbol;Acc:MGI:1914238]	0.778932	-0.36043	0.282811	0.398122	7.08239	3.29632	7.35677	9.53959	13.7158	1.50953	5.18511
Syt11	ENSMUSG00000068923	protein_coding	synaptotagmin XI [Source:MGI Symbol;Acc:MGI:1859547]	0.778911	-0.360469	0.318906	0.43889	6.03314	2.58997	4.20387	0	7.7428	12.831	1.29628
Bub3	ENSMUSG00000066979	protein_coding	BUB3 mitotic checkpoint protein [Source:MGI Symbol;Acc:MGI:1343463]	0.778751	-0.360766	0.193417	0.295519	4.9839	7.06354	15.5543	16.5807	15.2644	5.53495	10.3702
Ccdc88c	ENSMUSG00000021182	protein_coding	coiled-coil domain containing 88C [Source:MGI Symbol;Acc:MGI:1915589]	0.77873	-0.360805	0.134171	0.220191	24.1326	14.8334	50.8668	35.887	38.4928	44.2796	36.0365
2200002D01Rik	ENSMUSG00000030587	protein_coding	RIKEN cDNA 2200002D01 gene [Source:MGI Symbol;Acc:MGI:1919525]	0.778695	-0.360871	0.19103	0.29267	11.804	16.9525	9.66889	18.6249	19.6888	8.05084	19.1849
Morn3	ENSMUSG00000029477	protein_coding	MORN repeat containing 3 [Source:MGI Symbol;Acc:MGI:1922140]	0.778582	-0.361078	0.277244	0.392039	6.29546	6.12174	3.36309	2.7256	1.99101	19.6239	2.85181
Ube2e3	ENSMUSG00000027011	protein_coding	ubiquitin-conjugating enzyme E2E 3 [Source:MGI Symbol;Acc:MGI:107412]	0.778581	-0.361082	0.277244	0.392039	5.77083	1.41271	8.40773	11.5838	5.7518	3.52224	5.96288
Cap1	ENSMUSG00000028656	protein_coding	cyclase associated actin cytoskeleton regulatory protein 1 [Source:MGI Symbol;Acc:MGI:88262]	0.778522	-0.361191	0.122955	0.205367	31.4773	51.7993	60.7459	50.1964	69.2428	47.0471	80.8877
9430060I03Rik	ENSMUSG00000100632	lncRNA	RIKEN cDNA 9430060I03 gene [Source:MGI Symbol;Acc:MGI:3702484]	0.778481	-0.361267	0.148918	0.239968	22.5587	28.4896	22.4907	35.887	34.0683	29.4359	26.4441
Cul4a	ENSMUSG00000031446	protein_coding	cullin 4A [Source:MGI Symbol;Acc:MGI:1914487]	0.778278	-0.361642	0.245913	0.357366	2.62311	2.82542	10.5097	6.81399	9.95503	8.05084	3.11107
Gm29984				0.778159	-0.361863	0.242436	0.353417	7.3447	5.65083	6.93638	3.407	6.85791	13.0826	11.148
Gm17177	ENSMUSG00000091834	transcribed_unprocessed_pseudogene	predicted gene 17177 [Source:MGI Symbol;Acc:MGI:4938004]	0.778148	-0.361883	0.227491	0.335793	6.29546	4.70903	7.77715	2.27133	7.7428	15.3469	7.25916
Anln	ENSMUSG00000036777	protein_coding	anillin, actin binding protein [Source:MGI Symbol;Acc:MGI:1920174]	0.778103	-0.361968	0.234958	0.344818	5.24621	4.70903	10.7199	9.53959	10.6187	3.27065	12.4443
H2-D1	ENSMUSG00000073411	protein_coding	histocompatibility 2, D region locus 1 [Source:MGI Symbol;Acc:MGI:95896]	0.778077	-0.362015	0.129017	0.213504	17.5748	16.717	57.1726	41.5654	47.1205	28.4295	40.7031
Uri1	ENSMUSG00000030421	protein_coding	URI1, prefoldin-like chaperone [Source:MGI Symbol;Acc:MGI:1342294]	0.778	-0.362158	0.198302	0.301531	5.24621	9.1826	14.083	16.3536	15.0432	10.0635	7.77767
Gm3200	ENSMUSG00000097388	transcribed_processed_pseudogene	predicted pseudogene 3200 [Source:MGI Symbol;Acc:MGI:3781379]	0.777994	-0.362168	0.245449	0.356886	9.44318	4.70903	6.3058	5.4512	8.40647	13.5858	7.51841
Spsb2	ENSMUSG00000038451	protein_coding	splA/ryanodine receptor domain and SOCS box containing 2 [Source:MGI Symbol;Acc:MGI:1315199]	0.777922	-0.362302	0.131287	0.216679	68.2008	28.0187	25.8538	22.259	48.2266	77.7409	60.4065
Gm40496				0.777897	-0.362349	0.13862	0.226028	33.8381	35.5532	17.2359	20.8962	26.1043	47.2987	54.1844
Gm40091				0.777778	-0.36257	0.147862	0.238649	15.7386	9.41806	26.2742	8.40393	15.2644	33.9645	31.6292
Gm34326				0.777712	-0.362693	0.116317	0.196208	103.35	128.086	29.2169	25.666	41.1475	324.801	55.2214
4931406C07Rik	ENSMUSG00000031938	protein_coding	RIKEN cDNA 4931406C07 gene [Source:MGI Symbol;Acc:MGI:1918234]	0.777655	-0.362797	0.118233	0.199001	65.3153	64.5137	79.0327	74.9539	87.3831	88.5592	107.591
Gpkow	ENSMUSG00000031148	protein_coding	G patch domain and KOW motifs [Source:MGI Symbol;Acc:MGI:1859610]	0.777556	-0.362982	0.222134	0.329431	4.19697	5.65083	10.9301	12.2652	9.73381	6.54131	7.51841
Immt	ENSMUSG00000052337	protein_coding	inner membrane protein, mitochondrial [Source:MGI Symbol;Acc:MGI:1923864]	0.777353	-0.363359	0.13302	0.218797	22.5587	33.1986	36.7838	42.2468	47.5629	34.7192	34.481
Pask	ENSMUSG00000026274	protein_coding	PAS domain containing serine/threonine kinase [Source:MGI Symbol;Acc:MGI:2155936]	0.777238	-0.363572	0.256694	0.368859	5.77083	9.88896	4.20387	10.221	9.07014	7.54766	6.9999
Pusl1	ENSMUSG00000051557	protein_coding	pseudouridylate synthase-like 1 [Source:MGI Symbol;Acc:MGI:3047787]	0.777008	-0.363999	0.166623	0.261798	20.9849	21.6615	12.1912	20.2148	31.1924	19.6239	22.5552
Gm18829	ENSMUSG00000100901	processed_pseudogene	predicted gene, 18829 [Source:MGI Symbol;Acc:MGI:5011014]	0.777003	-0.364008	0.172878	0.269725	9.44318	17.188	8.40773	9.99386	7.07913	28.6811	14.7776
Rsf1os1	ENSMUSG00000086433	lncRNA	remodeling and spacing factor 1, opposite strand 1 [Source:MGI Symbol;Acc:MGI:1922698]	0.776965	-0.364078	0.21298	0.319082	6.03314	6.82809	8.40773	3.407	6.19424	13.5858	13.9998
Tm7sf3	ENSMUSG00000040234	protein_coding	transmembrane 7 superfamily member 3 [Source:MGI Symbol;Acc:MGI:1914873]	0.77693	-0.364143	0.134006	0.220148	38.035	50.3866	10.7199	13.628	15.7068	90.0687	50.8141
Gm33376				0.776846	-0.364299	0.354975	0.477359	2.09849	5.17993	1.47135	0.681399	3.53957	5.03177	5.96288
Gm17709	ENSMUSG00000091952	processed_pseudogene	predicted gene, 17709 [Source:MGI Symbol;Acc:MGI:4937343]	0.776548	-0.364854	0.125267	0.20824	16.0009	10.3599	55.491	12.0381	23.8921	58.8717	47.703
Arhgap33os	ENSMUSG00000062132	protein_coding	Rho GTPase activating protein 33, opposite strand [Source:MGI Symbol;Acc:MGI:2685928]	0.776489	-0.364962	0.224097	0.331707	4.72159	9.41806	4.20387	2.7256	4.42446	9.81196	15.0368
Gm2623	ENSMUSG00000106654	processed_pseudogene	predicted gene 2623 [Source:MGI Symbol;Acc:MGI:3780791]	0.77642	-0.36509	0.153725	0.246269	8.39394	12.008	24.1722	12.2652	18.1403	22.8946	24.37
Cdc42se1	ENSMUSG00000046722	protein_coding	CDC42 small effector 1 [Source:MGI Symbol;Acc:MGI:1889510]	0.776377	-0.365171	0.15683	0.249933	13.1155	9.65351	25.6436	21.8048	26.1043	19.6239	16.0738
Nek9	ENSMUSG00000034290	protein_coding	NIMA (never in mitosis gene a)-related expressed kinase 9 [Source:MGI Symbol;Acc:MGI:2387995]	0.776326	-0.365266	0.174932	0.272135	7.86932	11.7726	15.5543	13.628	16.3705	11.8247	19.1849
Becn1	ENSMUSG00000035086	protein_coding	beclin 1, autophagy related [Source:MGI Symbol;Acc:MGI:1891828]	0.776272	-0.365366	0.206042	0.310789	7.3447	8.2408	11.7708	20.2148	12.3885	3.01906	11.4072
Dnah11	ENSMUSG00000018581	protein_coding	dynein, axonemal, heavy chain 11 [Source:MGI Symbol;Acc:MGI:1100864]	0.776268	-0.365373	0.10436	0.17975	526.195	518.935	209.563	517.409	414.129	782.441	440.475
Zfp292	ENSMUSG00000039967	protein_coding	zinc finger protein 292 [Source:MGI Symbol;Acc:MGI:1353423]	0.776246	-0.365414	0.153718	0.246269	7.3447	9.1826	26.064	21.8048	17.6978	20.6303	13.9998
Rtf2	ENSMUSG00000027502	protein_coding	replication termination factor 2 [Source:MGI Symbol;Acc:MGI:1913654]	0.776243	-0.365419	0.172022	0.26882	11.017	11.7726	14.2931	26.5746	14.6007	11.5731	10.8887
Eapp	ENSMUSG00000054302	protein_coding	E2F-associated phosphoprotein [Source:MGI Symbol;Acc:MGI:1913516]	0.776228	-0.365448	0.240774	0.35157	3.41004	5.41538	8.61793	5.4512	10.3975	6.03813	8.55543
Tmem229b	ENSMUSG00000046157	protein_coding	transmembrane protein 229B [Source:MGI Symbol;Acc:MGI:2444389]	0.776211	-0.36548	0.16487	0.259959	6.29546	6.59264	27.3251	24.3032	26.5468	8.05084	10.8887
Gm7552				0.7761	-0.365686	0.139267	0.226738	17.3125	17.6589	28.3761	14.7637	27.6529	33.4613	33.7032
Mri1	ENSMUSG00000004996	protein_coding	methylthioribose-1-phosphate isomerase 1 [Source:MGI Symbol;Acc:MGI:1915123]	0.776059	-0.365761	0.262618	0.375123	2.62311	3.29632	8.82812	9.31246	7.52158	4.27701	4.6666
Gm31249	ENSMUSG00000121161	lncRNA	predicted gene, 31249 [Source:MGI Symbol;Acc:MGI:5590408]	0.776047	-0.365784	0.164238	0.259164	31.7396	27.5478	0.210193	0	0.442446	101.39	0
Pik3ca	ENSMUSG00000027665	protein_coding	phosphatidylinositol-4,5-bisphosphate 3-kinase catalytic subunit alpha [Source:MGI Symbol;Acc:MGI:1206581]	0.776002	-0.365868	0.201266	0.305034	5.24621	2.35451	16.1849	15.8993	13.4946	6.79289	5.18511
Arih1	ENSMUSG00000025234	protein_coding	ariadne RBR E3 ubiquitin protein ligase 1 [Source:MGI Symbol;Acc:MGI:1344363]	0.775998	-0.365874	0.136541	0.223183	17.3125	13.6562	40.9877	32.0258	38.0503	20.8819	33.444
4921513I03Rik	ENSMUSG00000044544	lncRNA	RIKEN cDNA 4921513I03 gene [Source:MGI Symbol;Acc:MGI:1918124]	0.775992	-0.365887	0.222977	0.33036	11.2794	12.9498	0	0	0	41.5121	0
Cyb5d1	ENSMUSG00000044795	protein_coding	cytochrome b5 domain containing 1 [Source:MGI Symbol;Acc:MGI:2685586]	0.775969	-0.365929	0.206758	0.311548	4.45928	8.47625	11.7708	10.6753	17.4766	7.04448	7.51841
Gm20111	ENSMUSG00000098837	processed_pseudogene	predicted gene, 20111 [Source:MGI Symbol;Acc:MGI:5012296]	0.775786	-0.36627	0.273719	0.388286	4.72159	4.47358	5.88541	2.95273	5.53057	9.56037	8.29618
Cct7	ENSMUSG00000030007	protein_coding	chaperonin containing TCP1 subunit 7 [Source:MGI Symbol;Acc:MGI:107184]	0.775771	-0.366298	0.136205	0.222668	31.215	33.6696	28.1659	62.0073	46.2356	21.8882	29.2959
Gm8482	ENSMUSG00000082604	processed_pseudogene	predicted pseudogene 8482 [Source:MGI Symbol;Acc:MGI:3647858]	0.77573	-0.366373	0.209418	0.314671	6.82008	10.1244	8.40773	15.2179	11.5036	11.3215	5.44437
Cox20	ENSMUSG00000026500	protein_coding	cytochrome c oxidase assembly protein 20 [Source:MGI Symbol;Acc:MGI:1913609]	0.775691	-0.366445	0.10513	0.180727	167.879	194.247	216.079	107.661	173.66	382.415	331.069
Gm9085	ENSMUSG00000084137	processed_pseudogene	predicted gene 9085 [Source:MGI Symbol;Acc:MGI:3648061]	0.775674	-0.366478	0.189006	0.290026	7.08239	12.008	7.14657	2.27133	10.1763	20.6303	12.4443
Nup188	ENSMUSG00000052533	protein_coding	nucleoporin 188 [Source:MGI Symbol;Acc:MGI:2446190]	0.775663	-0.366498	0.134091	0.220187	14.4271	14.8334	40.3571	38.1584	28.0953	29.6875	24.6293
Mbd3	ENSMUSG00000035478	protein_coding	methyl-CpG binding domain protein 3 [Source:MGI Symbol;Acc:MGI:1333812]	0.775595	-0.366624	0.134087	0.220187	35.4119	28.7251	30.478	55.6476	58.8453	14.5921	32.9255
Tlcd3a	ENSMUSG00000069808	protein_coding	TLC domain containing 3A [Source:MGI Symbol;Acc:MGI:2151840]	0.775503	-0.366797	0.215458	0.321893	3.67235	8.94715	5.46503	3.17986	2.43345	15.5985	10.6295
Rbm3	ENSMUSG00000031167	protein_coding	RNA binding motif (RNP1, RRM) protein 3 [Source:MGI Symbol;Acc:MGI:1099460]	0.775501	-0.3668	0.115014	0.194409	45.642	52.9766	92.0647	146.274	78.5341	54.8463	48.4808
Gapdh-ps16	ENSMUSG00000078967	processed_pseudogene	glyceraldehyde-3-phosphate dehydrogenase, pseudogene 16 [Source:MGI Symbol;Acc:MGI:3781450]	0.775472	-0.366853	0.139233	0.226716	22.5587	14.8334	32.58	42.0196	31.6349	20.6303	26.1848
Med13l	ENSMUSG00000018076	protein_coding	mediator complex subunit 13-like [Source:MGI Symbol;Acc:MGI:2670178]	0.775427	-0.366936	0.170717	0.267171	19.9356	15.3043	10.9301	21.1234	25.4406	17.108	15.0368
Rrp15	ENSMUSG00000001305	protein_coding	ribosomal RNA processing 15 homolog [Source:MGI Symbol;Acc:MGI:1914473]	0.775397	-0.366993	0.184859	0.285011	13.1155	6.59264	14.7135	25.4389	19.0252	6.03813	8.29618
Gm5937	ENSMUSG00000081622	processed_pseudogene	predicted gene 5937 [Source:MGI Symbol;Acc:MGI:3648844]	0.775364	-0.367055	0.179367	0.277985	10.4924	10.5953	14.5033	26.5746	14.6007	7.54766	12.4443
Atg13	ENSMUSG00000027244	protein_coding	autophagy related 13 [Source:MGI Symbol;Acc:MGI:1196429]	0.775304	-0.367165	0.152209	0.244425	19.411	19.7779	13.8728	7.04113	14.6007	43.7764	26.1848
Hipk3	ENSMUSG00000027177	protein_coding	homeodomain interacting protein kinase 3 [Source:MGI Symbol;Acc:MGI:1314882]	0.775252	-0.367263	0.175899	0.273283	12.0663	9.41806	16.3951	31.1172	17.9191	6.03813	9.85171
Gm44705	ENSMUSG00000108506	processed_pseudogene	predicted gene 44705 [Source:MGI Symbol;Acc:MGI:5753281]	0.775087	-0.367569	0.248694	0.360349	2.88542	0.706354	11.5606	8.85819	8.18525	3.77383	5.96288
Zmiz1	ENSMUSG00000007817	protein_coding	zinc finger, MIZ-type containing 1 [Source:MGI Symbol;Acc:MGI:3040693]	0.775081	-0.367581	0.130254	0.215239	41.9697	30.6087	33.8411	63.3701	59.2877	29.9391	29.8144
Depp1	ENSMUSG00000048489	protein_coding	DEPP1 autophagy regulator [Source:MGI Symbol;Acc:MGI:1918730]	0.775079	-0.367586	0.253649	0.365537	1.83617	6.59264	4.41406	3.63413	5.30935	2.01271	11.6665
ND1				0.774896	-0.367926	0.102278	0.176875	36.1989	57.4501	499.84	225.316	303.297	189.446	305.662
Senp3	ENSMUSG00000005204	protein_coding	SUMO/sentrin specific peptidase 3 [Source:MGI Symbol;Acc:MGI:2158736]	0.774769	-0.368162	0.15219	0.244425	14.6894	22.3679	13.8728	18.6249	19.2464	18.8691	31.1107
Lsmem2	ENSMUSG00000103409	protein_coding	leucine-rich single-pass membrane protein 2 [Source:MGI Symbol;Acc:MGI:3612240]	0.774736	-0.368223	0.102518	0.177205	367.497	351.529	228.901	586.004	465.895	169.319	409.365
Gm26679	ENSMUSG00000097903	lncRNA	predicted gene, 26679 [Source:MGI Symbol;Acc:MGI:5477173]	0.774716	-0.368261	0.105871	0.181796	131.942	139.623	114.135	44.9724	70.5701	385.937	163.072
Map1s	ENSMUSG00000019261	protein_coding	microtubule-associated protein 1S [Source:MGI Symbol;Acc:MGI:2443304]	0.774661	-0.368364	0.281444	0.396511	6.82008	2.35451	5.88541	10.4481	8.40647	3.01906	3.62958
Fam177a2	ENSMUSG00000094103	protein_coding	family with sequence similarity 177 member A2 [Source:MGI Symbol;Acc:MGI:3714351]	0.774621	-0.368437	0.108992	0.186022	120.663	131.853	51.4974	97.213	91.5863	177.622	156.59
Kif18b	ENSMUSG00000051378	protein_coding	kinesin family member 18B [Source:MGI Symbol;Acc:MGI:2446979]	0.774573	-0.368527	0.239333	0.349895	4.72159	7.06354	7.56696	11.3567	12.3885	3.77383	5.70362
Huwe1	ENSMUSG00000025261	protein_coding	HECT, UBA and WWE domain containing 1 [Source:MGI Symbol;Acc:MGI:1926884]	0.774547	-0.368575	0.107821	0.184406	76.5947	65.22	151.97	184.432	159.502	82.5211	79.5915
Ccne2	ENSMUSG00000028212	protein_coding	cyclin E2 [Source:MGI Symbol;Acc:MGI:1329034]	0.774429	-0.368795	0.107481	0.183912	129.319	126.908	81.9754	128.33	135.831	161.772	156.072
Gm29948				0.774365	-0.368915	0.122948	0.205367	27.5426	36.9659	46.8731	49.9693	44.0234	47.2987	51.0733
H2-T22	ENSMUSG00000056116	protein_coding	histocompatibility 2, T region locus 22 [Source:MGI Symbol;Acc:MGI:95956]	0.774285	-0.369064	0.145907	0.236005	20.4602	26.8415	12.6116	22.7133	15.9281	44.7828	19.7034
Zfp692	ENSMUSG00000037243	protein_coding	zinc finger protein 692 [Source:MGI Symbol;Acc:MGI:2144276]	0.774219	-0.369186	0.219028	0.326044	2.88542	6.12174	11.1402	4.31553	10.8399	11.5731	8.81469
Ythdc1	ENSMUSG00000035851	protein_coding	YTH domain containing 1 [Source:MGI Symbol;Acc:MGI:2443713]	0.774163	-0.369291	0.133961	0.220108	22.2964	17.188	39.096	39.294	29.6439	39.2478	27.7403
Cebpz	ENSMUSG00000024081	protein_coding	CCAAT/enhancer binding protein zeta [Source:MGI Symbol;Acc:MGI:109386]	0.774132	-0.369348	0.109873	0.187315	92.3333	108.072	61.1663	141.504	119.018	87.0497	102.406
Kat6a	ENSMUSG00000031540	protein_coding	K(lysine) acetyltransferase 6A [Source:MGI Symbol;Acc:MGI:2442415]	0.774131	-0.36935	0.123525	0.206029	33.5758	35.7886	44.9814	71.7741	55.0845	32.7065	37.3328
Ipo7	ENSMUSG00000066232	protein_coding	importin 7 [Source:MGI Symbol;Acc:MGI:2152414]	0.774041	-0.369518	0.132548	0.218155	16.5256	28.2542	35.7329	56.5562	41.8111	14.8437	25.6663
Eif3b	ENSMUSG00000056076	protein_coding	eukaryotic translation initiation factor 3, subunit B [Source:MGI Symbol;Acc:MGI:106478]	0.773973	-0.369645	0.105567	0.181363	116.728	117.019	150.288	284.825	226.975	51.3241	97.9986
Trir	ENSMUSG00000041203	protein_coding	telomerase RNA component interacting RNase [Source:MGI Symbol;Acc:MGI:1922833]	0.773928	-0.369728	0.131691	0.217143	28.8542	34.3759	30.478	66.0957	49.1115	20.8819	24.8885
Znhit6	ENSMUSG00000074182	protein_coding	zinc finger, HIT type 6 [Source:MGI Symbol;Acc:MGI:1916996]	0.773923	-0.369738	0.240774	0.35157	3.67235	2.35451	11.3504	17.7164	6.19424	4.5286	1.81479
Tcp1	ENSMUSG00000068039	protein_coding	t-complex protein 1 [Source:MGI Symbol;Acc:MGI:98535]	0.773753	-0.370056	0.115359	0.194826	56.3968	56.0374	53.5993	109.024	86.7194	37.4867	52.3696
Chid1	ENSMUSG00000025512	protein_coding	chitinase domain containing 1 [Source:MGI Symbol;Acc:MGI:1915288]	0.773628	-0.370289	0.118406	0.199229	57.7083	60.7465	29.2169	68.8213	58.1816	80.0052	46.9253
Cramp1l				0.773525	-0.37048	0.165681	0.26099	9.44318	10.3599	17.2359	22.4862	18.5827	11.5731	11.4072
Prkab1	ENSMUSG00000029513	protein_coding	protein kinase, AMP-activated, beta 1 non-catalytic subunit [Source:MGI Symbol;Acc:MGI:1336167]	0.773523	-0.370484	0.180403	0.279308	5.24621	4.70903	15.3441	10.221	8.62769	15.3469	10.3702
Golga2	ENSMUSG00000002546	protein_coding	golgin A2 [Source:MGI Symbol;Acc:MGI:2139395]	0.773515	-0.3705	0.213297	0.319334	8.39394	7.06354	9.66889	14.5365	15.4856	6.28972	6.74064
Gm15008	ENSMUSG00000087155	lncRNA	predicted gene 15008 [Source:MGI Symbol;Acc:MGI:3705107]	0.773501	-0.370525	0.162668	0.257245	17.0502	19.7779	5.67522	8.85819	12.8309	32.2033	19.1849
Prpf38b	ENSMUSG00000027881	protein_coding	PRP38 pre-mRNA processing factor 38 (yeast) domain containing B [Source:MGI Symbol;Acc:MGI:1914171]	0.773441	-0.370637	0.105702	0.181564	84.9886	70.1645	141.46	157.858	135.388	103.151	115.369
Ndufb11	ENSMUSG00000031059	protein_coding	NADH:ubiquinone oxidoreductase subunit B11 [Source:MGI Symbol;Acc:MGI:1349919]	0.773368	-0.370774	0.157155	0.250265	13.1155	9.1826	21.2295	26.3474	21.2374	11.0699	16.5924
Gm15774				0.77335	-0.370807	0.106609	0.182748	131.942	146.922	46.8731	115.157	147.113	163.533	135.072
Bcl11a	ENSMUSG00000000861	protein_coding	BCL11 transcription factor A [Source:MGI Symbol;Acc:MGI:106190]	0.773319	-0.370864	0.150919	0.242645	28.3295	23.3097	7.56696	32.0258	22.3435	22.1398	24.6293
Gm40363				0.773291	-0.370917	0.107672	0.18418	40.6581	35.0823	115.186	29.9816	74.5521	126.549	99.8134
Gm46037				0.773187	-0.37111	0.278439	0.393158	3.67235	1.64816	6.72619	5.67833	6.63669	2.01271	6.74064
Alms1	ENSMUSG00000063810	protein_coding	ALMS1, centrosome and basal body associated [Source:MGI Symbol;Acc:MGI:1934606]	0.773108	-0.371258	0.192574	0.294614	2.3608	5.88628	14.083	15.6722	9.29136	5.78654	8.55543
Adamts10	ENSMUSG00000024299	protein_coding	ADAM metallopeptidase with thrombospondin type 1 motif 10 [Source:MGI Symbol;Acc:MGI:2449112]	0.773107	-0.37126	0.283073	0.39844	3.67235	0.470903	7.14657	2.7256	5.08813	7.04448	5.18511
Akt3	ENSMUSG00000019699	protein_coding	thymoma viral proto-oncogene 3 [Source:MGI Symbol;Acc:MGI:1345147]	0.773085	-0.371301	0.128357	0.212664	23.8703	24.016	33.2106	41.5654	27.6529	43.5248	27.4811
Pik3r1	ENSMUSG00000041417	protein_coding	phosphoinositide-3-kinase regulatory subunit 1 [Source:MGI Symbol;Acc:MGI:97583]	0.773023	-0.371417	0.174432	0.271437	7.3447	11.7726	12.1912	14.0823	15.9281	13.3342	10.8887
Rtn3	ENSMUSG00000024758	protein_coding	reticulon 3 [Source:MGI Symbol;Acc:MGI:1339970]	0.772932	-0.371587	0.172878	0.269725	11.017	10.8308	13.032	16.3536	16.8129	14.3406	12.7035
Gm42274				0.772837	-0.371765	0.170465	0.266855	14.6894	19.5425	7.14657	13.4009	15.7068	23.1462	18.9257
Psmb8	ENSMUSG00000024338	protein_coding	proteasome (prosome, macropain) subunit, beta type 8 (large multifunctional peptidase 7) [Source:MGI Symbol;Acc:MGI:1346527]	0.772801	-0.371831	0.163568	0.258172	7.3447	12.2435	17.6562	31.7986	20.1313	2.51589	9.85171
AW046200	ENSMUSG00000110419	lncRNA	expressed sequence AW046200 [Source:MGI Symbol;Acc:MGI:2142745]	0.772723	-0.371976	0.209051	0.314201	1.04924	1.41271	11.1402	3.17986	5.97302	5.28336	10.3702
Wiz	ENSMUSG00000024050	protein_coding	widely-interspaced zinc finger motifs [Source:MGI Symbol;Acc:MGI:1332638]	0.772648	-0.372117	0.0960451	0.167695	2885.42	2731.47	2120.43	4857.92	4112.31	1961.89	2419.11
Stip1	ENSMUSG00000024966	protein_coding	stress-induced phosphoprotein 1 [Source:MGI Symbol;Acc:MGI:109130]	0.772612	-0.372185	0.120905	0.202543	31.7396	33.6696	47.7139	73.5911	66.1457	20.8819	34.481
Usp36	ENSMUSG00000033909	protein_coding	ubiquitin specific peptidase 36 [Source:MGI Symbol;Acc:MGI:1919594]	0.772418	-0.372545	0.138835	0.226345	11.804	8.94715	33.6309	35.887	28.5378	7.29607	22.8145
Gm51864				0.772235	-0.372888	0.290712	0.407263	8.39394	2.82542	2.52232	2.27133	6.63669	2.01271	12.4443
Ncbp1	ENSMUSG00000028330	protein_coding	nuclear cap binding protein subunit 1 [Source:MGI Symbol;Acc:MGI:1891840]	0.772212	-0.372932	0.123181	0.205647	26.7557	30.8441	34.4717	38.8398	36.9442	50.5693	32.9255
Mef2d	ENSMUSG00000001419	protein_coding	myocyte enhancer factor 2D [Source:MGI Symbol;Acc:MGI:99533]	0.772133	-0.373079	0.115958	0.195671	33.8381	24.4869	64.9498	103.118	55.527	27.9263	26.4441
Plekhg2	ENSMUSG00000037552	protein_coding	pleckstrin homology domain containing, family G (with RhoGef domain) member 2 [Source:MGI Symbol;Acc:MGI:2141874]	0.772097	-0.373146	0.191818	0.293702	7.86932	6.12174	9.24851	2.0442	4.20324	18.1144	16.5924
Gm12322	ENSMUSG00000084139	processed_pseudogene	predicted gene 12322 [Source:MGI Symbol;Acc:MGI:3651558]	0.772009	-0.37331	0.164522	0.259525	5.77083	16.0107	10.5097	9.31246	9.95503	22.643	14.5183
Asb6	ENSMUSG00000039483	protein_coding	ankyrin repeat and SOCS box-containing 6 [Source:MGI Symbol;Acc:MGI:1919573]	0.771877	-0.373557	0.137502	0.224513	19.411	23.0742	17.6562	13.628	21.2374	37.7383	31.6292
Gm52796				0.771801	-0.373698	0.132366	0.217989	16.7879	23.0742	30.8984	18.8521	34.2896	41.009	28.7774
Ppp4r3a	ENSMUSG00000041846	protein_coding	protein phosphatase 4 regulatory subunit 3A [Source:MGI Symbol;Acc:MGI:1915984]	0.771669	-0.373945	0.136202	0.222668	21.2472	12.7144	30.6882	36.3413	30.0863	22.1398	23.333
Prelid1	ENSMUSG00000021486	protein_coding	PRELI domain containing 1 [Source:MGI Symbol;Acc:MGI:1913744]	0.771563	-0.374145	0.130137	0.215146	28.3295	21.897	27.5353	50.6507	39.1565	13.0826	31.1107
Canx	ENSMUSG00000020368	protein_coding	calnexin [Source:MGI Symbol;Acc:MGI:88261]	0.771434	-0.374385	0.1042	0.179579	98.8911	66.1618	104.886	154.223	141.583	89.5656	80.8877
Pou2f1	ENSMUSG00000026565	protein_coding	POU domain, class 2, transcription factor 1 [Source:MGI Symbol;Acc:MGI:101898]	0.771399	-0.374451	0.159965	0.253909	5.77083	0.941806	25.013	18.6249	21.2374	8.05084	7.77767
Tmem164	ENSMUSG00000047045	protein_coding	transmembrane protein 164 [Source:MGI Symbol;Acc:MGI:2148020]	0.771171	-0.374877	0.169587	0.265908	9.70549	9.1826	12.1912	9.99386	7.96403	13.3342	23.0737
Glul	ENSMUSG00000026473	protein_coding	glutamate-ammonia ligase [Source:MGI Symbol;Acc:MGI:95739]	0.771137	-0.374941	0.187105	0.287562	8.39394	5.41538	14.2931	22.0319	15.4856	4.27701	6.74064
Gnl3	ENSMUSG00000042354	protein_coding	guanine nucleotide binding protein nucleolar 3 [Source:MGI Symbol;Acc:MGI:1353651]	0.771118	-0.374976	0.121392	0.203264	20.9849	23.7806	48.5547	51.7864	57.9604	20.3787	31.6292
Srpk1	ENSMUSG00000004865	protein_coding	serine/arginine-rich protein specific kinase 1 [Source:MGI Symbol;Acc:MGI:106908]	0.770963	-0.375266	0.119675	0.200906	16.2633	25.4288	52.9687	61.0988	56.1906	14.089	32.9255
Irf2	ENSMUSG00000031627	protein_coding	interferon regulatory factor 2 [Source:MGI Symbol;Acc:MGI:96591]	0.770949	-0.375293	0.13244	0.218044	13.9025	18.8361	29.8475	38.3855	28.9802	13.3342	27.9996
Nsrp1	ENSMUSG00000037958	protein_coding	nuclear speckle regulatory protein 1 [Source:MGI Symbol;Acc:MGI:2144305]	0.770741	-0.375681	0.17561	0.272873	8.39394	11.5371	13.8728	25.8932	13.2734	11.0699	8.29618
Txndc5	ENSMUSG00000038991	protein_coding	thioredoxin domain containing 5 [Source:MGI Symbol;Acc:MGI:2145316]	0.770643	-0.375865	0.168687	0.264652	9.9678	8.00535	15.9747	29.9816	15.0432	3.52224	10.111
Cdt1	ENSMUSG00000006585	protein_coding	chromatin licensing and DNA replication factor 1 [Source:MGI Symbol;Acc:MGI:1914427]	0.770555	-0.376031	0.134773	0.220968	14.6894	14.598	29.0067	34.2971	27.4316	21.1334	18.4071
Gpr1				0.770401	-0.376319	0.120053	0.201304	37.5104	37.2013	21.8601	13.8551	44.2446	47.0471	61.9621
Pde1b	ENSMUSG00000022489	protein_coding	phosphodiesterase 1B, Ca2+-calmodulin dependent [Source:MGI Symbol;Acc:MGI:97523]	0.77036	-0.376396	0.26151	0.374001	6.29546	0.470903	5.88541	1.3628	2.21223	13.5858	5.18511
Timm29	ENSMUSG00000048429	protein_coding	translocase of inner mitochondrial membrane 29 [Source:MGI Symbol;Acc:MGI:1917023]	0.770155	-0.376779	0.251632	0.363408	1.83617	3.76722	8.82812	8.17679	8.84892	2.76748	5.70362
Vps4a	ENSMUSG00000031913	protein_coding	vacuolar protein sorting 4A [Source:MGI Symbol;Acc:MGI:1890520]	0.770071	-0.376937	0.102996	0.177887	70.5616	77.699	71.8861	59.0546	66.8093	146.676	109.147
Lats2	ENSMUSG00000021959	protein_coding	large tumor suppressor 2 [Source:MGI Symbol;Acc:MGI:1354386]	0.770061	-0.376955	0.185927	0.286204	12.3286	6.82809	10.5097	8.63106	3.98201	36.9835	2.07404
Man2a2	ENSMUSG00000038886	protein_coding	mannosidase 2, alpha 2 [Source:MGI Symbol;Acc:MGI:2150656]	0.770043	-0.37699	0.121211	0.202992	13.6402	21.4261	38.8858	39.0669	37.3867	27.6748	24.6293
Stard9	ENSMUSG00000033705	protein_coding	StAR related lipid transfer domain containing 9 [Source:MGI Symbol;Acc:MGI:3045258]	0.769901	-0.377255	0.102202	0.176772	100.465	80.7598	71.6759	94.9417	94.4622	106.925	141.554
Rbm7	ENSMUSG00000042396	protein_coding	RNA binding motif protein 7 [Source:MGI Symbol;Acc:MGI:1914260]	0.769818	-0.377411	0.219471	0.326522	1.83617	2.82542	9.24851	7.72253	7.07913	4.78018	5.18511
Gm52524				0.769587	-0.377843	0.128088	0.212284	18.6241	24.7224	22.7009	21.3505	19.4676	52.3304	21.7775
Gm16585	ENSMUSG00000089657	processed_pseudogene	predicted gene 16585 [Source:MGI Symbol;Acc:MGI:4415005]	0.76957	-0.377875	0.13792	0.225093	19.6733	19.5425	17.0257	10.4481	23.0072	35.7256	28.5181
Prkcz	ENSMUSG00000029053	protein_coding	protein kinase C, zeta [Source:MGI Symbol;Acc:MGI:97602]	0.769483	-0.378039	0.155499	0.248292	11.017	12.008	17.8664	17.9435	19.4676	12.3278	21.5182
Nans	ENSMUSG00000028334	protein_coding	N-acetylneuraminic acid synthase (sialic acid synthase) [Source:MGI Symbol;Acc:MGI:2149820]	0.769332	-0.378322	0.127977	0.212166	15.214	19.0716	27.7455	22.259	17.2554	46.2923	22.5552
Ttll13	ENSMUSG00000045467	protein_coding	tubulin tyrosine ligase-like family, member 13 [Source:MGI Symbol;Acc:MGI:1920845]	0.769331	-0.378324	0.225943	0.333923	5.77083	9.88896	2.10193	3.17986	3.09712	16.1017	8.55543
Sp140	ENSMUSG00000070031	protein_coding	Sp140 nuclear body protein [Source:MGI Symbol;Acc:MGI:3702467]	0.76926	-0.378456	0.0980462	0.170494	155.813	141.035	80.0837	171.031	165.032	115.731	200.923
Esco1	ENSMUSG00000024293	protein_coding	establishment of sister chromatid cohesion N-acetyltransferase 1 [Source:MGI Symbol;Acc:MGI:1925055]	0.769151	-0.378662	0.21298	0.319082	8.39394	6.35719	6.72619	10.4481	9.73381	8.05084	8.81469
Stk16	ENSMUSG00000026201	protein_coding	serine/threonine kinase 16 [Source:MGI Symbol;Acc:MGI:1313271]	0.769104	-0.37875	0.100008	0.173619	145.32	128.792	31.9494	83.3579	96.4532	174.854	175.257
Phb2	ENSMUSG00000004264	protein_coding	prohibitin 2 [Source:MGI Symbol;Acc:MGI:102520]	0.769082	-0.378792	0.115868	0.195605	41.7074	22.1324	50.026	89.7176	53.3147	21.1334	32.9255
Gm39804				0.769033	-0.378882	0.114427	0.193599	20.1979	24.7224	43.9304	15.6722	23.8921	68.4321	47.4438
Gm51816				0.768981	-0.378981	0.106175	0.182157	28.0672	21.4261	76.5104	21.1234	49.5539	82.5211	66.8879
Mtmr3	ENSMUSG00000034354	protein_coding	myotubularin related protein 3 [Source:MGI Symbol;Acc:MGI:1921552]	0.768922	-0.379092	0.164384	0.259345	10.2301	8.47625	14.2931	20.8962	16.3705	8.55401	11.4072
Rbbp5	ENSMUSG00000026439	protein_coding	retinoblastoma binding protein 5, histone lysine methyltransferase complex subunit [Source:MGI Symbol;Acc:MGI:1918367]	0.768782	-0.379354	0.269765	0.383643	3.67235	1.88361	6.72619	9.08533	6.19424	4.02542	2.07404
Itch	ENSMUSG00000027598	protein_coding	itchy, E3 ubiquitin protein ligase [Source:MGI Symbol;Acc:MGI:1202301]	0.768679	-0.379547	0.262618	0.375123	7.3447	0.941806	6.72619	8.17679	7.52158	8.8056	1.29628
Ncoa7	ENSMUSG00000039697	protein_coding	nuclear receptor coactivator 7 [Source:MGI Symbol;Acc:MGI:2444847]	0.768638	-0.379623	0.252433	0.364237	8.91856	1.64816	5.46503	3.17986	12.3885	4.5286	7.25916
Gm40476				0.768599	-0.379697	0.110567	0.18829	38.5597	48.503	33.6309	37.0227	35.1744	82.2695	55.2214
Gm6521				0.768461	-0.379957	0.14481	0.234478	14.6894	15.3043	19.7582	15.6722	32.741	20.8819	17.1109
Zswim4	ENSMUSG00000035671	protein_coding	zinc finger SWIM-type containing 4 [Source:MGI Symbol;Acc:MGI:2443726]	0.768427	-0.38002	0.172426	0.269251	8.91856	12.2435	9.03831	15.8993	11.0611	15.8501	9.59246
Riok2	ENSMUSG00000116564	protein_coding	RIO kinase 2 [Source:MGI Symbol;Acc:MGI:1914295]	0.768425	-0.380024	0.254738	0.366854	2.62311	1.88361	9.24851	11.8109	7.7428	1.50953	3.11107
Hexb	ENSMUSG00000021665	protein_coding	hexosaminidase B [Source:MGI Symbol;Acc:MGI:96074]	0.768401	-0.380069	0.109687	0.187058	46.6913	44.9712	40.7775	52.4678	48.4478	63.9035	65.0731
Gm34178				0.768371	-0.380124	0.109977	0.187434	31.215	20.9552	49.1852	21.8048	35.3957	62.8972	56.777
Acp4	ENSMUSG00000012777	protein_coding	acid phosphatase 4 [Source:MGI Symbol;Acc:MGI:3644563]	0.768295	-0.380267	0.0928918	0.162854	214.832	261.351	156.384	197.833	233.833	370.339	295.811
Gm52286				0.768281	-0.380294	0.146405	0.236667	4.19697	16.2461	18.7072	8.85819	20.3525	23.1462	16.5924
Sap30bp	ENSMUSG00000020755	protein_coding	SAP30 binding protein [Source:MGI Symbol;Acc:MGI:1927479]	0.768186	-0.380472	0.153662	0.24624	10.7547	14.598	13.8728	28.1645	14.6007	12.3278	12.9628
Eif3a	ENSMUSG00000024991	protein_coding	eukaryotic translation initiation factor 3, subunit A [Source:MGI Symbol;Acc:MGI:95301]	0.767999	-0.380823	0.0934697	0.1637	134.303	107.366	237.729	330.024	252.415	125.04	124.961
Vapa	ENSMUSG00000024091	protein_coding	vesicle-associated membrane protein, associated protein A [Source:MGI Symbol;Acc:MGI:1353561]	0.767994	-0.380833	0.14816	0.238998	9.44318	11.7726	17.8664	21.3505	19.4676	12.5794	14.7776
Lrrc41	ENSMUSG00000028703	protein_coding	leucine rich repeat containing 41 [Source:MGI Symbol;Acc:MGI:2441984]	0.767963	-0.380892	0.0934815	0.1637	190.962	201.311	133.473	266.881	222.329	192.968	230.219
9530068E07Rik	ENSMUSG00000036275	protein_coding	RIKEN cDNA 9530068E07 gene [Source:MGI Symbol;Acc:MGI:2654705]	0.76793	-0.380954	0.247599	0.359085	5.24621	2.35451	6.72619	5.90546	9.51259	5.03177	4.40734
Mrpl23	ENSMUSG00000037772	protein_coding	mitochondrial ribosomal protein L23 [Source:MGI Symbol;Acc:MGI:1196612]	0.767773	-0.381249	0.205124	0.309763	6.55777	8.7117	8.40773	14.7637	14.6007	4.5286	6.9999
Pold3	ENSMUSG00000030726	protein_coding	polymerase (DNA-directed), delta 3, accessory subunit [Source:MGI Symbol;Acc:MGI:1915217]	0.767772	-0.381249	0.157589	0.250695	9.9678	8.94715	16.8155	24.7575	15.9281	7.54766	13.9998
Gm46093				0.767767	-0.381259	0.0895081	0.157982	640.825	895.657	170.257	399.3	502.176	1265.74	796.433
Gper1	ENSMUSG00000053647	protein_coding	G protein-coupled estrogen receptor 1 [Source:MGI Symbol;Acc:MGI:1924104]	0.767711	-0.381364	0.106115	0.182128	17.3125	20.9552	68.7332	34.9785	42.0324	49.0598	61.4436
Gm17271	ENSMUSG00000090429	transcribed_processed_pseudogene	predicted gene, 17271 [Source:MGI Symbol;Acc:MGI:4936905]	0.767696	-0.381393	0.25876	0.370949	6.29546	3.29632	4.83445	4.31553	3.09712	9.30878	8.55543
H2-T23	ENSMUSG00000067212	protein_coding	histocompatibility 2, T region locus 23 [Source:MGI Symbol;Acc:MGI:95957]	0.767534	-0.381697	0.185752	0.286099	9.9678	5.41538	10.9301	9.31246	8.62769	12.831	15.2961
Tigar	ENSMUSG00000038028	protein_coding	Trp53 induced glycolysis regulatory phosphatase [Source:MGI Symbol;Acc:MGI:2442752]	0.767489	-0.381782	0.278439	0.393158	3.93466	4.00267	4.20387	2.7256	5.30935	6.03813	7.25916
Rpa2	ENSMUSG00000028884	protein_coding	replication protein A2 [Source:MGI Symbol;Acc:MGI:1339939]	0.767459	-0.381838	0.148597	0.239559	13.6402	13.8916	15.1339	19.0792	14.1583	30.4422	10.6295
Gm46110				0.767387	-0.381973	0.0965394	0.168338	54.2983	46.3839	117.708	33.6157	67.0305	130.323	150.109
Luc7l	ENSMUSG00000024188	protein_coding	Luc7-like [Source:MGI Symbol;Acc:MGI:1914228]	0.767328	-0.382085	0.142827	0.231652	5.77083	5.65083	27.3251	19.3063	23.8921	8.05084	17.1109
H3c14	ENSMUSG00000093769	protein_coding	H3 clustered histone 14 [Source:MGI Symbol;Acc:MGI:2448355]	0.767297	-0.382142	0.0910975	0.160285	213.521	238.277	238.99	530.81	353.735	90.3203	225.034
9330020H09Rik	ENSMUSG00000091050	lncRNA	RIKEN cDNA 9330020H09 gene [Source:MGI Symbol;Acc:MGI:3704457]	0.767123	-0.382469	0.0967886	0.168718	129.581	128.792	49.3954	137.188	169.899	94.0942	132.739
Gm7332	ENSMUSG00000080875	processed_pseudogene	predicted gene 7332 [Source:MGI Symbol;Acc:MGI:3643344]	0.76712	-0.382476	0.25876	0.370949	6.82008	2.35451	5.46503	6.35973	9.29136	2.51589	6.9999
Nme7	ENSMUSG00000026575	protein_coding	NME/NM23 family member 7 [Source:MGI Symbol;Acc:MGI:2449121]	0.767086	-0.38254	0.108278	0.185009	23.3456	57.921	25.8538	13.1737	19.2464	124.285	30.3329
Rmdn3	ENSMUSG00000070730	protein_coding	regulator of microtubule dynamics 3 [Source:MGI Symbol;Acc:MGI:1915059]	0.766995	-0.382711	0.100888	0.174839	46.6913	57.2147	59.4847	61.7802	43.1385	98.6228	81.147
Ninl	ENSMUSG00000068115	protein_coding	ninein-like [Source:MGI Symbol;Acc:MGI:1925427]	0.766993	-0.382715	0.218945	0.325966	4.45928	11.5371	2.52232	4.54266	1.99101	12.3278	13.7405
Mon2	ENSMUSG00000034602	protein_coding	MON2 homolog, regulator of endosome to Golgi trafficking [Source:MGI Symbol;Acc:MGI:1914324]	0.76692	-0.382851	0.199369	0.302835	6.29546	2.82542	13.4524	13.628	14.8219	4.27701	6.74064
Emc8	ENSMUSG00000031819	protein_coding	ER membrane protein complex subunit 8 [Source:MGI Symbol;Acc:MGI:1343095]	0.766901	-0.382887	0.255348	0.367436	2.09849	0.470903	8.19754	6.13259	5.30935	3.52224	4.40734
Gm46302				0.766857	-0.38297	0.255506	0.367542	6.29546	5.41538	3.57329	4.7698	4.42446	7.04448	10.3702
Gm10053	ENSMUSG00000058927	protein_coding	predicted gene 10053 [Source:MGI Symbol;Acc:MGI:3704493]	0.76682	-0.383039	0.220502	0.327736	9.9678	5.41538	6.3058	16.1265	10.1763	3.01906	7.77767
Deptor	ENSMUSG00000022419	protein_coding	DEP domain containing MTOR-interacting protein [Source:MGI Symbol;Acc:MGI:2146322]	0.766616	-0.383423	0.373294	0.495518	5.50852	5.65083	0	5.4512	4.8669	6.54131	1.81479
Usp22	ENSMUSG00000042506	protein_coding	ubiquitin specific peptidase 22 [Source:MGI Symbol;Acc:MGI:2144157]	0.76655	-0.383548	0.160016	0.253952	11.5417	9.41806	10.5097	16.8079	9.07014	11.5731	17.3701
Nid2	ENSMUSG00000021806	protein_coding	nidogen 2 [Source:MGI Symbol;Acc:MGI:1298229]	0.766537	-0.383572	0.305305	0.424374	6.03314	1.88361	4.62425	3.407	7.52158	4.5286	6.22213
Mfsd14a	ENSMUSG00000089911	protein_coding	major facilitator superfamily domain containing 14A [Source:MGI Symbol;Acc:MGI:1201609]	0.766536	-0.383575	0.124121	0.206733	10.7547	22.6033	21.2295	16.8079	16.1493	38.2415	24.6293
Hnrnpf	ENSMUSG00000042079	protein_coding	heterogeneous nuclear ribonucleoprotein F [Source:MGI Symbol;Acc:MGI:2138741]	0.766431	-0.383771	0.094702	0.165566	123.286	87.3525	104.256	171.94	181.182	87.8044	106.295
1700109H08Rik	ENSMUSG00000008307	protein_coding	RIKEN cDNA 1700109H08 gene [Source:MGI Symbol;Acc:MGI:1924286]	0.766397	-0.383837	0.136686	0.223385	27.5426	25.8997	8.40773	27.7102	23.2284	26.92	29.0366
Kcnab2	ENSMUSG00000028931	protein_coding	potassium voltage-gated channel, shaker-related subfamily, beta member 2 [Source:MGI Symbol;Acc:MGI:109239]	0.76636	-0.383906	0.134833	0.221032	11.5417	9.41806	32.58	41.7925	29.4227	5.53495	16.8516
Cdk16	ENSMUSG00000031065	protein_coding	cyclin dependent kinase 16 [Source:MGI Symbol;Acc:MGI:97516]	0.766346	-0.383932	0.249066	0.360727	2.09849	3.76722	6.3058	5.4512	2.65468	6.54131	7.25916
Rhob	ENSMUSG00000054364	protein_coding	ras homolog family member B [Source:MGI Symbol;Acc:MGI:107949]	0.766315	-0.38399	0.175961	0.273294	15.7386	13.8916	3.78348	7.26826	8.40647	30.1906	11.9258
Supt6	ENSMUSG00000002052	protein_coding	SPT6, histone chaperone and transcription elongation factor [Source:MGI Symbol;Acc:MGI:107726]	0.766257	-0.384101	0.103134	0.178067	35.1496	46.3839	58.2236	85.4021	75.2158	44.2796	38.3698
Gls	ENSMUSG00000026103	protein_coding	glutaminase [Source:MGI Symbol;Acc:MGI:95752]	0.76621	-0.384187	0.108416	0.185187	29.9034	29.6669	42.4591	27.7102	38.9352	64.4067	47.1845
Exo1	ENSMUSG00000039748	protein_coding	exonuclease 1 [Source:MGI Symbol;Acc:MGI:1349427]	0.766168	-0.384266	0.213279	0.319334	4.72159	2.82542	9.24851	13.628	7.07913	3.52224	5.18511
Gsk3a	ENSMUSG00000057177	protein_coding	glycogen synthase kinase 3 alpha [Source:MGI Symbol;Acc:MGI:2152453]	0.76601	-0.384565	0.0970825	0.169175	87.6118	85.2334	62.6376	123.788	118.354	77.4893	89.7024
Gm24718	ENSMUSG00000088146	scaRNA	predicted gene, 24718 [Source:MGI Symbol;Acc:MGI:5454495]	0.765935	-0.384706	0.191682	0.293543	7.3447	6.82809	5.88541	3.17986	5.08813	15.0953	11.9258
Gm15190	ENSMUSG00000082693	processed_pseudogene	predicted gene 15190 [Source:MGI Symbol;Acc:MGI:3705630]	0.76585	-0.384867	0.193111	0.295183	12.5909	6.82809	5.88541	6.13259	7.7428	19.3723	10.6295
AY074887	ENSMUSG00000044820	protein_coding	cDNA sequence AY074887 [Source:MGI Symbol;Acc:MGI:3575512]	0.765782	-0.384995	0.0990098	0.172085	90.4972	101.009	28.5863	131.51	118.133	47.8018	84.5173
Ahctf1	ENSMUSG00000026491	protein_coding	AT hook containing transcription factor 1 [Source:MGI Symbol;Acc:MGI:1915033]	0.76568	-0.385187	0.11891	0.199858	15.7386	13.6562	40.3571	44.7452	32.9622	23.1462	21.259
Gm12607	ENSMUSG00000083989	processed_pseudogene	predicted gene 12607 [Source:MGI Symbol;Acc:MGI:3649224]	0.765654	-0.385235	0.149029	0.24011	4.45928	12.9498	14.9237	9.31246	8.18525	25.1589	14.7776
Gm28800	ENSMUSG00000099760	lncRNA	predicted gene 28800 [Source:MGI Symbol;Acc:MGI:5579506]	0.765532	-0.385466	0.12935	0.213911	20.1979	19.7779	19.548	22.7133	22.786	24.4041	33.9625
Gm10603	ENSMUSG00000099137	lncRNA	predicted gene 10603 [Source:MGI Symbol;Acc:MGI:3642592]	0.765498	-0.38553	0.0909907	0.160124	135.352	138.916	107.619	104.254	123.664	242.531	194.96
Gm33851				0.76543	-0.385657	0.125086	0.208049	28.0672	22.3679	18.7072	36.7956	30.5288	24.9073	27.7403
Gm34885	ENSMUSG00000111748	lncRNA	predicted gene, 34885 [Source:MGI Symbol;Acc:MGI:5594044]	0.765271	-0.385958	0.103748	0.178926	43.2813	46.1485	36.7838	29.073	42.4748	89.8172	58.851
Etohd2	ENSMUSG00000089875	lncRNA	ethanol decreased 2 [Source:MGI Symbol;Acc:MGI:1261417]	0.765075	-0.386326	0.0900626	0.158909	142.435	204.607	79.0327	156.495	161.272	216.366	208.182
Casp8	ENSMUSG00000026029	protein_coding	caspase 8 [Source:MGI Symbol;Acc:MGI:1261423]	0.765032	-0.386407	0.188215	0.288936	6.55777	9.41806	7.56696	8.63106	13.4946	8.05084	10.8887
Chtop	ENSMUSG00000001017	protein_coding	chromatin target of PRMT1 [Source:MGI Symbol;Acc:MGI:1913761]	0.76494	-0.386582	0.128271	0.212554	13.1155	13.6562	26.064	26.8017	23.0072	23.1462	19.7034
Lyn	ENSMUSG00000042228	protein_coding	LYN proto-oncogene, Src family tyrosine kinase [Source:MGI Symbol;Acc:MGI:96892]	0.764875	-0.386703	0.157554	0.250676	5.77083	6.82809	13.2422	7.72253	8.84892	14.3406	15.0368
4930481A15Rik	ENSMUSG00000086938	lncRNA	RIKEN cDNA 4930481A15 gene [Source:MGI Symbol;Acc:MGI:1922181]	0.764868	-0.386718	0.109096	0.186139	46.1667	45.4421	20.1786	42.701	48.669	50.8209	52.1104
Gm26285	ENSMUSG00000119383	snRNA	predicted gene, 26285 [Source:MGI Symbol;Acc:MGI:5456062]	0.764866	-0.386721	0.267961	0.381381	2.09849	0.470903	7.14657	1.81707	3.76079	5.78654	6.48139
BC034090	ENSMUSG00000033722	protein_coding	cDNA sequence BC034090 [Source:MGI Symbol;Acc:MGI:2672904]	0.764755	-0.38693	0.207414	0.31234	9.9678	9.65351	2.73251	2.0442	4.20324	24.6557	8.03692
Bdp1	ENSMUSG00000049658	protein_coding	B double prime 1, subunit of RNA polymerase III transcription initiation factor IIIB [Source:MGI Symbol;Acc:MGI:1347077]	0.764682	-0.387068	0.112692	0.19133	15.214	9.41806	47.0833	40.884	42.0324	19.6239	23.333
CYTB				0.764583	-0.387254	0.0836994	0.14988	206.176	294.314	1739.98	701.841	1307.87	557.269	1342.43
Wrnip1	ENSMUSG00000021400	protein_coding	Werner helicase interacting protein 1 [Source:MGI Symbol;Acc:MGI:1926153]	0.764557	-0.387304	0.229899	0.338787	3.67235	5.17993	7.14657	11.8109	7.96403	3.01906	5.18511
Tcf19	ENSMUSG00000050410	protein_coding	transcription factor 19 [Source:MGI Symbol;Acc:MGI:103180]	0.764392	-0.387616	0.337029	0.458409	3.67235	0.941806	5.46503	5.4512	8.40647	1.00635	2.59256
Caskin1	ENSMUSG00000033597	protein_coding	CASK interacting protein 1 [Source:MGI Symbol;Acc:MGI:2442952]	0.764185	-0.388006	0.103264	0.178206	33.8381	54.3893	31.529	47.698	38.2716	65.9162	57.2955
Hmgb1-ps5	ENSMUSG00000083822	processed_pseudogene	high mobility group box 1, pseudogene 5 [Source:MGI Symbol;Acc:MGI:3776505]	0.764148	-0.388076	0.258026	0.370195	2.88542	3.53177	6.72619	7.94966	7.7428	2.01271	5.44437
Gm10182	ENSMUSG00000094627	transcribed_processed_pseudogene	predicted pseudogene 10182 [Source:MGI Symbol;Acc:MGI:3704327]	0.764138	-0.388095	0.126441	0.209944	28.0672	18.6007	20.599	54.7391	32.5198	8.8056	20.4812
Gm46432	ENSMUSG00000114827	processed_pseudogene	predicted gene, 46432 [Source:MGI Symbol;Acc:MGI:5826069]	0.764109	-0.388149	0.120605	0.202167	15.4763	18.3652	23.1213	11.5838	22.5647	38.4931	27.4811
Trp53	ENSMUSG00000059552	protein_coding	transformation related protein 53 [Source:MGI Symbol;Acc:MGI:98834]	0.763958	-0.388436	0.121419	0.203277	11.2794	20.2488	29.8475	38.6126	38.4928	19.1207	11.148
Zfp281	ENSMUSG00000041483	protein_coding	zinc finger protein 281 [Source:MGI Symbol;Acc:MGI:3029290]	0.763918	-0.388509	0.309118	0.428394	3.67235	1.41271	5.04464	5.90546	7.07913	3.01906	1.55553
Gm52634				0.763841	-0.388656	0.110992	0.188833	52.9867	40.4976	3.78348	2.27133	4.8669	156.991	5.18511
Srrm1	ENSMUSG00000028809	protein_coding	serine/arginine repetitive matrix 1 [Source:MGI Symbol;Acc:MGI:1858303]	0.763632	-0.389051	0.0912192	0.160446	85.251	70.8709	108.46	188.066	124.327	65.1615	84.2581
Stat6	ENSMUSG00000002147	protein_coding	signal transducer and activator of transcription 6 [Source:MGI Symbol;Acc:MGI:103034]	0.76358	-0.389149	0.165069	0.260199	8.39394	8.47625	12.6116	25.2118	15.0432	4.27701	6.74064
Ints2	ENSMUSG00000018068	protein_coding	integrator complex subunit 2 [Source:MGI Symbol;Acc:MGI:1917672]	0.763548	-0.389209	0.0906074	0.159633	72.1354	89.9424	85.5487	48.8336	69.6852	187.937	126.776
Sf3b5	ENSMUSG00000078348	protein_coding	splicing factor 3b, subunit 5 [Source:MGI Symbol;Acc:MGI:1913375]	0.763197	-0.389873	0.190954	0.292595	4.72159	8.00535	7.98735	12.7195	9.29136	6.03813	8.29618
Fam107b	ENSMUSG00000026655	protein_coding	family with sequence similarity 107, member B [Source:MGI Symbol;Acc:MGI:1913790]	0.76295	-0.390339	0.110897	0.188762	20.9849	20.7197	41.1979	56.329	45.3507	22.1398	21.259
Pdcd5	ENSMUSG00000030417	protein_coding	programmed cell death 5 [Source:MGI Symbol;Acc:MGI:1913538]	0.762945	-0.390348	0.155388	0.24827	7.3447	13.6562	9.4587	11.3567	15.7068	12.3278	13.9998
Brpf1	ENSMUSG00000001632	protein_coding	bromodomain and PHD finger containing, 1 [Source:MGI Symbol;Acc:MGI:1926033]	0.762805	-0.390614	0.128761	0.213168	25.7064	23.0742	12.6116	33.1614	28.3165	25.9136	19.1849
Atp5g3				0.762778	-0.390664	0.123059	0.205509	15.4763	16.2461	23.1213	29.5273	32.741	10.0635	23.5923
Adipor2	ENSMUSG00000030168	protein_coding	adiponectin receptor 2 [Source:MGI Symbol;Acc:MGI:93830]	0.762718	-0.390779	0.182588	0.282119	11.017	9.41806	6.3058	9.08533	11.0611	21.1334	5.18511
4933428G20Rik	ENSMUSG00000047988	lncRNA	RIKEN cDNA 4933428G20 gene [Source:MGI Symbol;Acc:MGI:1918475]	0.762633	-0.390938	0.139907	0.227641	18.0994	20.4843	8.61793	32.0258	13.937	7.04448	29.0366
Zfp217	ENSMUSG00000052056	protein_coding	zinc finger protein 217 [Source:MGI Symbol;Acc:MGI:2685408]	0.762551	-0.391094	0.155388	0.24827	9.9678	6.59264	13.8728	17.7164	16.8129	7.29607	11.4072
Maml1	ENSMUSG00000050567	protein_coding	mastermind like transcriptional coactivator 1 [Source:MGI Symbol;Acc:MGI:1890504]	0.762403	-0.391375	0.109794	0.187211	13.1155	25.6642	33.8411	14.5365	14.8219	76.2314	22.8145
Kcp	ENSMUSG00000059022	protein_coding	kielin/chordin-like protein [Source:MGI Symbol;Acc:MGI:2141640]	0.762341	-0.391491	0.20034	0.303933	5.77083	14.598	1.68155	7.04113	5.08813	17.6112	8.81469
Gnl2	ENSMUSG00000028869	protein_coding	guanine nucleotide binding protein nucleolar 2 [Source:MGI Symbol;Acc:MGI:2385207]	0.762303	-0.391563	0.11245	0.190951	26.2311	28.7251	28.3761	52.6949	47.5629	16.1017	29.0366
Lpxn	ENSMUSG00000024696	protein_coding	leupaxin [Source:MGI Symbol;Acc:MGI:2147677]	0.762275	-0.391616	0.155529	0.248304	14.1648	11.0662	8.82812	9.53959	13.4946	20.8819	15.5553
Prelid3b	ENSMUSG00000016257	protein_coding	PRELI domain containing 3B [Source:MGI Symbol;Acc:MGI:1913640]	0.762252	-0.391661	0.184073	0.283881	12.5909	8.47625	7.56696	15.6722	21.2374	4.02542	8.29618
Vps33a	ENSMUSG00000029434	protein_coding	VPS33A CORVET/HOPS core subunit [Source:MGI Symbol;Acc:MGI:1924823]	0.762247	-0.391669	0.218945	0.325966	5.77083	3.76722	8.82812	12.7195	7.96403	2.51589	9.07394
Tsn	ENSMUSG00000026374	protein_coding	translin [Source:MGI Symbol;Acc:MGI:109263]	0.762225	-0.391711	0.198431	0.301677	9.70549	4.23813	9.4587	17.2621	9.07014	3.01906	11.4072
Htatsf1	ENSMUSG00000067873	protein_coding	HIV TAT specific factor 1 [Source:MGI Symbol;Acc:MGI:1919709]	0.762139	-0.391874	0.170534	0.266923	10.4924	4.23813	13.4524	24.5304	13.7158	2.51589	8.29618
H2ac22	ENSMUSG00000069309	protein_coding	H2A clustered histone 22 [Source:MGI Symbol;Acc:MGI:2448300]	0.762055	-0.392033	0.0852347	0.152146	132.205	137.033	153.651	258.25	221.887	82.7727	176.812
Sf3a1	ENSMUSG00000002129	protein_coding	splicing factor 3a, subunit 1 [Source:MGI Symbol;Acc:MGI:1914715]	0.762038	-0.392065	0.104659	0.180148	25.9688	25.8997	47.7139	69.7299	59.9514	17.108	27.4811
Pdzd9	ENSMUSG00000030887	protein_coding	PDZ domain containing 9 [Source:MGI Symbol;Acc:MGI:1915233]	0.76203	-0.39208	0.0816826	0.146811	492.882	496.802	190.015	677.311	602.169	313.731	469.771
Rpl7l1	ENSMUSG00000063888	protein_coding	ribosomal protein L7-like 1 [Source:MGI Symbol;Acc:MGI:1913479]	0.761971	-0.392191	0.134197	0.220191	20.7225	8.47625	18.0766	26.1203	23.6709	9.56037	23.0737
2010106C02Rik	ENSMUSG00000100738	lncRNA	RIKEN cDNA 2010106C02 gene [Source:MGI Symbol;Acc:MGI:1919354]	0.761805	-0.392506	0.157554	0.250676	5.50852	8.2408	11.981	2.27133	7.96403	23.9009	11.9258
Ttll9	ENSMUSG00000074673	protein_coding	tubulin tyrosine ligase-like family, member 9 [Source:MGI Symbol;Acc:MGI:1913589]	0.761758	-0.392595	0.185287	0.285588	7.3447	5.65083	9.87909	4.7698	6.19424	20.3787	9.3332
Kbtbd4	ENSMUSG00000005505	protein_coding	kelch repeat and BTB (POZ) domain containing 4 [Source:MGI Symbol;Acc:MGI:1914386]	0.761614	-0.392868	0.12491	0.207789	17.0502	24.9578	11.7708	21.8048	10.1763	38.7447	23.5923
Dnmt3a	ENSMUSG00000020661	protein_coding	DNA methyltransferase 3A [Source:MGI Symbol;Acc:MGI:1261827]	0.761569	-0.392954	0.113282	0.191962	29.1165	25.8997	18.497	34.9785	29.6439	26.4168	37.3328
Ddb1	ENSMUSG00000024740	protein_coding	damage specific DNA binding protein 1 [Source:MGI Symbol;Acc:MGI:1202384]	0.761443	-0.393191	0.10251	0.177205	34.8873	20.7197	47.7139	78.1338	60.8363	20.6303	20.9997
Cyb5r4	ENSMUSG00000032872	protein_coding	cytochrome b5 reductase 4 [Source:MGI Symbol;Acc:MGI:2386848]	0.761355	-0.393358	0.236783	0.346973	2.09849	1.88361	7.98735	10.221	5.7518	2.01271	3.37032
Macrod1	ENSMUSG00000036278	protein_coding	mono-ADP ribosylhydrolase 1 [Source:MGI Symbol;Acc:MGI:2147583]	0.761346	-0.393375	0.104354	0.17975	29.1165	28.0187	36.7838	41.5654	35.8381	49.563	37.8513
Megf11	ENSMUSG00000036466	protein_coding	multiple EGF-like-domains 11 [Source:MGI Symbol;Acc:MGI:1920951]	0.761174	-0.393703	0.0858306	0.153031	97.8419	87.5879	98.1603	37.9312	58.6241	255.362	145.702
Ago2	ENSMUSG00000036698	protein_coding	argonaute RISC catalytic subunit 2 [Source:MGI Symbol;Acc:MGI:2446632]	0.761051	-0.393935	0.108965	0.186006	24.1326	17.4234	34.8921	52.922	32.9622	18.8691	29.2959
Ankrd12	ENSMUSG00000034647	protein_coding	ankyrin repeat domain 12 [Source:MGI Symbol;Acc:MGI:1914357]	0.760945	-0.394135	0.123644	0.206164	2.3608	6.59264	28.1659	20.6691	16.3705	8.30243	21.259
Dhx15	ENSMUSG00000029169	protein_coding	DEAH-box helicase 15 [Source:MGI Symbol;Acc:MGI:1099786]	0.760858	-0.3943	0.103202	0.178157	22.0341	23.0742	44.3508	52.4678	54.8633	19.3723	30.3329
5430431A17Rik	ENSMUSG00000108322	lncRNA	RIKEN cDNA 5430431A17 gene [Source:MGI Symbol;Acc:MGI:1918618]	0.760671	-0.394655	0.203249	0.30743	4.45928	8.2408	4.62425	0.454266	5.97302	14.8437	9.59246
Knop1	ENSMUSG00000030980	protein_coding	lysine rich nucleolar protein 1 [Source:MGI Symbol;Acc:MGI:1913606]	0.760555	-0.394875	0.0975462	0.169788	30.9527	32.4923	49.1852	44.7452	36.5018	67.1742	49.7771
Gm39272				0.760435	-0.395104	0.0780925	0.141401	522.26	458.424	796.002	230.086	522.529	1464.5	899.358
Gm12571	ENSMUSG00000060727	transcribed_processed_pseudogene	predicted gene 12571 [Source:MGI Symbol;Acc:MGI:3649675]	0.760377	-0.395213	0.163097	0.25762	4.45928	6.12174	10.5097	4.54266	5.53057	23.1462	4.6666
Haus1	ENSMUSG00000041840	protein_coding	HAUS augmin-like complex, subunit 1 [Source:MGI Symbol;Acc:MGI:2385076]	0.760334	-0.395295	0.230049	0.338914	2.62311	3.53177	7.98735	6.81399	10.8399	3.52224	3.88883
Slc1a5	ENSMUSG00000001918	protein_coding	solute carrier family 1 (neutral amino acid transporter), member 5 [Source:MGI Symbol;Acc:MGI:105305]	0.760233	-0.395486	0.0972772	0.169487	19.6733	21.6615	63.4784	63.3701	48.4478	18.8691	54.1844
Cplx2	ENSMUSG00000025867	protein_coding	complexin 2 [Source:MGI Symbol;Acc:MGI:104726]	0.760125	-0.395691	0.0882704	0.156299	44.5928	57.6856	86.5997	91.0804	89.5953	55.0979	96.1838
Atg4b	ENSMUSG00000026280	protein_coding	autophagy related 4B, cysteine peptidase [Source:MGI Symbol;Acc:MGI:1913865]	0.760115	-0.39571	0.162934	0.257527	4.72159	9.41806	11.7708	15.8993	8.84892	8.30243	12.9628
Ppp3cb	ENSMUSG00000021816	protein_coding	protein phosphatase 3, catalytic subunit, beta isoform [Source:MGI Symbol;Acc:MGI:107163]	0.760104	-0.39573	0.166218	0.261584	3.67235	4.23813	14.2931	16.3536	10.1763	4.5286	8.55543
Cacybp	ENSMUSG00000014226	protein_coding	calcyclin binding protein [Source:MGI Symbol;Acc:MGI:1270839]	0.760087	-0.395764	0.112256	0.190768	24.9195	17.6589	30.2678	36.5684	46.0144	18.8691	26.1848
Tmem183a	ENSMUSG00000042305	protein_coding	transmembrane protein 183A [Source:MGI Symbol;Acc:MGI:1914729]	0.760053	-0.395827	0.235905	0.346018	6.82008	2.82542	6.3058	6.81399	9.51259	6.03813	5.44437
Fam120a	ENSMUSG00000038014	protein_coding	family with sequence similarity 120, member A [Source:MGI Symbol;Acc:MGI:2446163]	0.75998	-0.395967	0.0916099	0.161002	43.5436	35.7886	68.1027	79.0423	86.9406	42.2669	50.5548
Gm13369	ENSMUSG00000083796	processed_pseudogene	predicted gene 13369 [Source:MGI Symbol;Acc:MGI:3651010]	0.759947	-0.39603	0.105383	0.181093	22.0341	31.5505	25.013	20.8962	29.8651	62.6456	24.8885
Fiz1	ENSMUSG00000061374	protein_coding	Flt3 interacting zinc finger protein 1 [Source:MGI Symbol;Acc:MGI:1344336]	0.759894	-0.396129	0.234241	0.343955	2.62311	6.12174	5.88541	10.4481	6.63669	1.50953	7.25916
Smc4	ENSMUSG00000034349	protein_coding	structural maintenance of chromosomes 4 [Source:MGI Symbol;Acc:MGI:1917349]	0.759784	-0.396339	0.0894473	0.157956	34.8873	44.7358	87.2302	109.251	78.7554	54.0916	51.3326
Mcrs1	ENSMUSG00000037570	protein_coding	microspherule protein 1 [Source:MGI Symbol;Acc:MGI:1858420]	0.759757	-0.39639	0.131773	0.217211	9.18087	15.0689	16.6053	23.3947	24.9982	6.03813	17.3701
Gm12612	ENSMUSG00000093978	processed_pseudogene	predicted gene 12612 [Source:MGI Symbol;Acc:MGI:3650136]	0.759749	-0.396406	0.171266	0.267912	5.77083	7.53444	12.6116	20.2148	14.3795	6.54131	4.40734
Phc3	ENSMUSG00000037652	protein_coding	polyhomeotic 3 [Source:MGI Symbol;Acc:MGI:2181434]	0.759567	-0.396751	0.224676	0.332417	1.57386	0.470903	9.66889	7.94966	5.7518	5.03177	2.59256
Zfp974	ENSMUSG00000070709	protein_coding	zinc finger protein 974 [Source:MGI Symbol;Acc:MGI:1920680]	0.759499	-0.39688	0.137142	0.22396	9.44318	18.3652	9.87909	8.17679	7.07913	36.7319	14.7776
Gm11942	ENSMUSG00000094344	processed_pseudogene	predicted gene 11942 [Source:MGI Symbol;Acc:MGI:3650608]	0.759462	-0.396951	0.224097	0.331707	8.39394	4.47358	5.46503	11.8109	8.84892	2.2643	8.81469
Zfp830	ENSMUSG00000046010	protein_coding	zinc finger protein 830 [Source:MGI Symbol;Acc:MGI:1914233]	0.759424	-0.397023	0.194756	0.297272	4.72159	3.53177	8.82812	8.17679	11.0611	7.79925	3.11107
Hmgb1-ps7	ENSMUSG00000092281	processed_pseudogene	high-mobility group high mobility group box 1, pseudogene 7 [Source:MGI Symbol;Acc:MGI:3648695]	0.759224	-0.397402	0.14095	0.22906	12.0663	15.7752	10.9301	28.6188	17.0342	7.29607	14.7776
Gm6308	ENSMUSG00000107600	processed_pseudogene	predicted gene 6308 [Source:MGI Symbol;Acc:MGI:3648854]	0.759223	-0.397405	0.168571	0.264508	11.017	8.00535	6.72619	3.86126	5.97302	22.643	12.9628
Arhgef18	ENSMUSG00000004568	protein_coding	Rho/Rac guanine nucleotide exchange factor 18 [Source:MGI Symbol;Acc:MGI:2142567]	0.759077	-0.397681	0.0974037	0.169624	20.9849	26.1351	43.2998	45.6538	41.1475	41.2605	31.3699
Rbm5	ENSMUSG00000032580	protein_coding	RNA binding motif protein 5 [Source:MGI Symbol;Acc:MGI:1933204]	0.758919	-0.397983	0.153027	0.245517	8.13163	8.00535	13.6626	10.4481	15.7068	10.0635	16.5924
Eno1b	ENSMUSG00000059040	protein_coding	enolase 1B, retrotransposed [Source:MGI Symbol;Acc:MGI:3648653]	0.758892	-0.398033	0.0868528	0.154389	51.1506	39.7913	92.2749	129.693	103.754	27.9263	60.6658
Zfyve9	ENSMUSG00000034557	protein_coding	zinc finger, FYVE domain containing 9 [Source:MGI Symbol;Acc:MGI:2652838]	0.758784	-0.398239	0.127818	0.211934	13.6402	25.8997	5.88541	9.99386	6.19424	48.305	15.5553
Zfp64	ENSMUSG00000027551	protein_coding	zinc finger protein 64 [Source:MGI Symbol;Acc:MGI:107342]	0.758746	-0.398312	0.148208	0.239041	7.3447	3.76722	17.6562	15.4451	18.1403	6.03813	11.4072
Nek6	ENSMUSG00000026749	protein_coding	NIMA (never in mitosis gene a)-related expressed kinase 6 [Source:MGI Symbol;Acc:MGI:1891638]	0.758709	-0.398381	0.103413	0.178406	14.1648	14.598	36.1533	11.5838	19.6888	39.751	44.592
Vdac1	ENSMUSG00000020402	protein_coding	voltage-dependent anion channel 1 [Source:MGI Symbol;Acc:MGI:106919]	0.758583	-0.398621	0.123359	0.20588	21.5095	13.6562	20.3888	37.7041	26.3255	15.0953	18.1479
Psenen	ENSMUSG00000036835	protein_coding	presenilin enhancer gamma secretase subunit [Source:MGI Symbol;Acc:MGI:1913590]	0.758582	-0.398623	0.0919836	0.161528	50.626	52.7411	42.8794	83.585	63.9334	38.7447	70.5175
Ola1	ENSMUSG00000027108	protein_coding	Obg-like ATPase 1 [Source:MGI Symbol;Acc:MGI:1914309]	0.758578	-0.39863	0.150634	0.242405	4.19697	4.70903	20.1786	20.8962	18.1403	7.04448	5.70362
Cnot3	ENSMUSG00000035632	protein_coding	CCR4-NOT transcription complex, subunit 3 [Source:MGI Symbol;Acc:MGI:2385261]	0.758577	-0.398632	0.0906676	0.159713	58.7576	44.0294	50.026	73.364	71.0126	57.6138	66.3694
Skiv2l				0.758534	-0.398714	0.148572	0.239555	9.70549	6.35719	14.2931	15.4451	11.5036	14.5921	12.185
Gm51659				0.758458	-0.39886	0.135974	0.222528	10.4924	6.59264	17.6562	7.72253	20.1313	13.0826	20.7404
Nupl1				0.758434	-0.398904	0.222003	0.329281	3.67235	4.23813	7.14657	11.3567	7.52158	3.01906	4.6666
Mtss1	ENSMUSG00000022353	protein_coding	MTSS I-BAR domain containing 1 [Source:MGI Symbol;Acc:MGI:2384818]	0.758304	-0.399151	0.0922714	0.161952	43.0189	50.6221	40.1469	69.0485	71.6762	38.4931	55.7399
Ints5	ENSMUSG00000071652	protein_coding	integrator complex subunit 5 [Source:MGI Symbol;Acc:MGI:1923578]	0.758266	-0.399225	0.234241	0.343955	5.24621	0	9.24851	10.4481	7.07913	4.5286	3.62958
Fignl1	ENSMUSG00000035455	protein_coding	fidgetin-like 1 [Source:MGI Symbol;Acc:MGI:1890648]	0.758221	-0.399309	0.167647	0.263253	12.0663	10.8308	6.3058	14.9908	5.7518	24.1525	6.22213
Gm14965	ENSMUSG00000084876	lncRNA	predicted gene 14965 [Source:MGI Symbol;Acc:MGI:3705214]	0.758146	-0.399452	0.0856251	0.152715	92.071	109.249	18.7072	21.8048	36.9442	252.343	75.7026
Rbbp7	ENSMUSG00000031353	protein_coding	retinoblastoma binding protein 7, chromatin remodeling factor [Source:MGI Symbol;Acc:MGI:1194910]	0.758128	-0.399486	0.0970336	0.169118	34.3627	36.7304	40.1469	61.3259	56.6331	40.2542	37.3328
Thap12	ENSMUSG00000030753	protein_coding	THAP domain containing 12 [Source:MGI Symbol;Acc:MGI:1920231]	0.758001	-0.399728	0.168925	0.264948	5.24621	7.06354	11.7708	18.6249	9.73381	8.05084	6.22213
Acss1	ENSMUSG00000027452	protein_coding	acyl-CoA synthetase short-chain family member 1 [Source:MGI Symbol;Acc:MGI:1915988]	0.757991	-0.399748	0.1189	0.199858	13.9025	14.1271	20.599	24.0761	19.2464	23.1462	19.4442
Mitd1	ENSMUSG00000026088	protein_coding	MIT, microtubule interacting and transport, domain containing 1 [Source:MGI Symbol;Acc:MGI:1916278]	0.757891	-0.399937	0.140323	0.22818	18.0994	15.3043	9.24851	27.0288	20.3525	10.3151	16.5924
Maz	ENSMUSG00000030678	protein_coding	MYC-associated zinc finger protein (purine-binding transcription factor) [Source:MGI Symbol;Acc:MGI:1338823]	0.757517	-0.400651	0.0846087	0.151205	47.2159	59.3338	96.4788	137.416	107.514	34.7192	78.0359
Gm5905	ENSMUSG00000110275	transcribed_processed_pseudogene	predicted gene 5905 [Source:MGI Symbol;Acc:MGI:3647422]	0.757493	-0.400696	0.106367	0.182443	22.821	20.0134	27.9557	48.1522	34.2896	16.1017	25.9256
A630001G21Rik	ENSMUSG00000052760	protein_coding	RIKEN cDNA A630001G21 gene [Source:MGI Symbol;Acc:MGI:2443131]	0.757342	-0.400982	0.172948	0.269796	6.29546	3.76722	10.9301	8.63106	7.96403	11.0699	9.85171
Abca7	ENSMUSG00000035722	protein_coding	ATP-binding cassette, sub-family A member 7 [Source:MGI Symbol;Acc:MGI:1351646]	0.75734	-0.400988	0.241748	0.352655	1.04924	1.88361	7.56696	7.04113	7.07913	2.01271	2.85181
Pbdc1	ENSMUSG00000031226	protein_coding	polysaccharide biosynthesis domain containing 1 [Source:MGI Symbol;Acc:MGI:1914933]	0.757339	-0.400989	0.14575	0.235787	3.67235	4.23813	20.1786	18.8521	16.5917	5.53495	9.3332
Gm36157				0.75724	-0.401178	0.104855	0.180398	6.29546	7.06354	36.5736	6.58686	15.0432	32.9581	35.518
Mrps2	ENSMUSG00000035772	protein_coding	mitochondrial ribosomal protein S2 [Source:MGI Symbol;Acc:MGI:2153089]	0.757215	-0.401224	0.255348	0.367436	2.62311	1.88361	6.3058	7.26826	3.53957	5.53495	3.11107
Zbed6	ENSMUSG00000094410	protein_coding	zinc finger, BED type containing 6 [Source:MGI Symbol;Acc:MGI:3828086]	0.756944	-0.401742	0.186899	0.287369	2.62311	2.82542	10.5097	5.90546	4.42446	10.5667	8.29618
Iars				0.756892	-0.40184	0.117932	0.198525	15.214	12.7144	25.6436	44.291	30.9712	7.54766	11.4072
Gm16276	ENSMUSG00000084755	processed_pseudogene	predicted gene 16276 [Source:MGI Symbol;Acc:MGI:3826598]	0.756879	-0.401866	0.239219	0.349776	2.3608	2.82542	6.09561	1.3628	3.53957	8.8056	6.9999
Gm16023	ENSMUSG00000086682	lncRNA	predicted gene 16023 [Source:MGI Symbol;Acc:MGI:3802146]	0.75687	-0.401883	0.0846665	0.151283	62.9546	80.9953	50.026	64.0515	85.6133	104.661	87.3691
Hmgxb3	ENSMUSG00000024622	protein_coding	HMG box domain containing 3 [Source:MGI Symbol;Acc:MGI:2441817]	0.756733	-0.402143	0.184837	0.285011	3.14773	5.17993	10.5097	15.4451	8.62769	2.51589	6.9999
Gm5898	ENSMUSG00000081788	processed_pseudogene	predicted gene 5898 [Source:MGI Symbol;Acc:MGI:3644921]	0.756726	-0.402157	0.088277	0.156299	53.2491	52.2702	52.7585	112.885	73.0036	50.5693	41.9994
Gm30294				0.756693	-0.40222	0.10298	0.177887	27.8049	26.606	26.6946	35.887	37.6079	37.9899	31.3699
Gm21042				0.756678	-0.402249	0.116957	0.197101	11.017	9.41806	20.599	7.49539	15.0432	26.4168	24.37
Gm12568	ENSMUSG00000081078	processed_pseudogene	predicted gene 12568 [Source:MGI Symbol;Acc:MGI:3652153]	0.756667	-0.40227	0.246158	0.357626	4.19697	4.00267	4.83445	7.94966	5.30935	3.77383	5.96288
Hcn2	ENSMUSG00000020331	protein_coding	hyperpolarization-activated, cyclic nucleotide-gated K+ 2 [Source:MGI Symbol;Acc:MGI:1298210]	0.756664	-0.402275	0.250008	0.361478	3.41004	0.235451	6.72619	1.3628	5.97302	4.02542	7.51841
Mfsd8	ENSMUSG00000025759	protein_coding	major facilitator superfamily domain containing 8 [Source:MGI Symbol;Acc:MGI:1919425]	0.756454	-0.402676	0.101497	0.175695	31.215	28.4896	15.5543	18.3978	14.3795	53.5884	46.4067
Tspan4	ENSMUSG00000025511	protein_coding	tetraspanin 4 [Source:MGI Symbol;Acc:MGI:1928097]	0.756248	-0.403068	0.117202	0.197484	18.6241	13.4207	20.1786	18.3978	24.1133	26.4168	23.333
Polg	ENSMUSG00000039176	protein_coding	polymerase (DNA directed), gamma [Source:MGI Symbol;Acc:MGI:1196389]	0.756194	-0.403171	0.0781402	0.141464	112.794	128.792	93.7462	149.226	120.788	142.902	178.368
Arf6	ENSMUSG00000044147	protein_coding	ADP-ribosylation factor 6 [Source:MGI Symbol;Acc:MGI:99435]	0.756189	-0.403181	0.0931954	0.163282	29.9034	27.3124	46.6629	65.1872	58.6241	24.4041	34.9995
Eif1ax	ENSMUSG00000067194	protein_coding	eukaryotic translation initiation factor 1A, X-linked [Source:MGI Symbol;Acc:MGI:1913485]	0.756139	-0.403276	0.165829	0.261164	7.08239	7.53444	10.5097	21.8048	12.8309	4.5286	4.92586
Stard5	ENSMUSG00000046027	protein_coding	StAR related lipid transfer domain containing 5 [Source:MGI Symbol;Acc:MGI:2156765]	0.756137	-0.40328	0.0790229	0.142865	61.643	131.382	67.0517	25.4389	45.7931	289.579	98.7764
E130304I02Rik	ENSMUSG00000044997	lncRNA	RIKEN cDNA E130304I02 gene [Source:MGI Symbol;Acc:MGI:1925797]	0.756124	-0.403306	0.107124	0.183478	20.7225	24.4869	20.3888	28.8459	33.6259	26.6684	26.4441
Gm25827	ENSMUSG00000087714	snRNA	predicted gene, 25827 [Source:MGI Symbol;Acc:MGI:5455604]	0.75599	-0.403561	0.154948	0.247857	9.70549	7.53444	8.82812	2.0442	7.30036	22.8946	14.2591
Pcca	ENSMUSG00000041650	protein_coding	propionyl-Coenzyme A carboxylase, alpha polypeptide [Source:MGI Symbol;Acc:MGI:97499]	0.755876	-0.403778	0.165591	0.260904	9.44318	8.47625	8.61793	11.1295	7.07913	15.8501	12.9628
Gm8809	ENSMUSG00000081623	processed_pseudogene	predicted gene 8809 [Source:MGI Symbol;Acc:MGI:3645410]	0.755851	-0.403826	0.218598	0.32563	6.55777	5.41538	4.62425	7.94966	5.97302	12.0763	3.11107
Akap1	ENSMUSG00000018428	protein_coding	A kinase anchor protein 1 [Source:MGI Symbol;Acc:MGI:104729]	0.755672	-0.404169	0.143829	0.233136	7.86932	3.76722	17.6562	17.4893	15.0432	10.3151	9.3332
Gm11517	ENSMUSG00000081249	transcribed_processed_pseudogene	predicted gene 11517 [Source:MGI Symbol;Acc:MGI:3650064]	0.755534	-0.404432	0.15505	0.247909	7.08239	11.7726	7.98735	9.08533	9.73381	13.5858	15.2961
Gm13388	ENSMUSG00000085716	lncRNA	predicted gene 13388 [Source:MGI Symbol;Acc:MGI:3649903]	0.75528	-0.404916	0.0766508	0.139215	164.469	153.514	56.542	83.1307	96.4532	346.689	134.554
Hnrnpul1	ENSMUSG00000040725	protein_coding	heterogeneous nuclear ribonucleoprotein U-like 1 [Source:MGI Symbol;Acc:MGI:2443517]	0.755222	-0.405028	0.0779291	0.141153	93.6449	94.416	107.199	216.231	143.574	80.76	80.3692
Gm4518	ENSMUSG00000098123	processed_pseudogene	predicted gene 4518 [Source:MGI Symbol;Acc:MGI:3782703]	0.755213	-0.405044	0.182298	0.281752	9.9678	6.59264	6.09561	14.9908	10.1763	7.29607	6.9999
Toe1	ENSMUSG00000028688	protein_coding	target of EGR1, member 1 (nuclear) [Source:MGI Symbol;Acc:MGI:1915526]	0.755208	-0.405054	0.153195	0.245677	15.214	9.1826	7.14657	16.8079	13.0522	15.3469	9.85171
Sec62	ENSMUSG00000027706	protein_coding	SEC62 homolog, preprotein translocation [Source:MGI Symbol;Acc:MGI:1916526]	0.755163	-0.405139	0.134585	0.220727	12.3286	9.88896	13.6626	24.9846	17.6978	10.5667	9.85171
Tmem131l	ENSMUSG00000033767	protein_coding	transmembrane 131 like [Source:MGI Symbol;Acc:MGI:2443399]	0.755161	-0.405144	0.091985	0.161528	14.9517	8.47625	54.4401	47.0166	38.2716	27.4232	25.9256
Gm33887	ENSMUSG00000121042	lncRNA	predicted gene, 33887 [Source:MGI Symbol;Acc:MGI:5593046]	0.75516	-0.405146	0.0873421	0.155054	26.4934	24.7224	61.5867	30.2087	46.0144	67.6773	56.5177
Elf1	ENSMUSG00000036461	protein_coding	E74 like ETS transcription factor 1 [Source:MGI Symbol;Acc:MGI:107180]	0.755045	-0.405365	0.101682	0.175986	20.7225	27.3124	24.3824	39.0669	37.8291	22.1398	28.7774
Gm27011	ENSMUSG00000098184	lncRNA	predicted gene, 27011 [Source:MGI Symbol;Acc:MGI:5504126]	0.755036	-0.405383	0.100022	0.173619	18.3617	31.0796	26.9048	31.3444	36.0593	30.1906	37.5921
4930564C03Rik	ENSMUSG00000117326	transcribed_processed_pseudogene	RIKEN cDNA 4930564C03 gene [Source:MGI Symbol;Acc:MGI:1922591]	0.75495	-0.405546	0.201051	0.304751	0.524621	4.00267	6.72619	2.7256	1.54856	11.5731	5.18511
Gm6883	ENSMUSG00000117515	processed_pseudogene	predicted gene 6883 [Source:MGI Symbol;Acc:MGI:3644521]	0.754839	-0.40576	0.216437	0.323085	2.09849	2.58997	7.98735	9.53959	6.85791	3.27065	3.11107
Gm8730	ENSMUSG00000063696	processed_pseudogene	predicted pseudogene 8730 [Source:MGI Symbol;Acc:MGI:3644565]	0.754824	-0.405787	0.0884045	0.156421	24.6572	27.7833	55.2809	71.3198	62.3849	20.3787	36.555
Cpsf6	ENSMUSG00000055531	protein_coding	cleavage and polyadenylation specific factor 6 [Source:MGI Symbol;Acc:MGI:1913948]	0.754785	-0.405863	0.0909706	0.160115	31.215	33.905	45.4018	68.1399	65.0395	33.9645	27.9996
Phtf1os	ENSMUSG00000089998	lncRNA	putative homeodomain transcription factor 1, opposite strand [Source:MGI Symbol;Acc:MGI:3698050]	0.754691	-0.406043	0.0717908	0.132183	374.317	387.788	191.907	501.283	362.142	499.403	321.995
Esrp2	ENSMUSG00000084128	protein_coding	epithelial splicing regulatory protein 2 [Source:MGI Symbol;Acc:MGI:1924661]	0.754501	-0.406405	0.0737221	0.135018	238.44	226.504	70.8352	182.615	178.748	335.116	249.663
Traf3ip1	ENSMUSG00000034292	protein_coding	TRAF3 interacting protein 1 [Source:MGI Symbol;Acc:MGI:1921269]	0.754461	-0.406482	0.166288	0.261634	6.82008	3.76722	10.9301	11.5838	8.40647	7.54766	10.8887
Sgta	ENSMUSG00000004937	protein_coding	small glutamine-rich tetratricopeptide repeat (TPR)-containing, alpha [Source:MGI Symbol;Acc:MGI:1098703]	0.754348	-0.406698	0.144923	0.234626	4.19697	4.70903	17.2359	14.0823	22.3435	4.5286	5.70362
Zkscan17	ENSMUSG00000020472	protein_coding	zinc finger with KRAB and SCAN domains 17 [Source:MGI Symbol;Acc:MGI:2679270]	0.754179	-0.407021	0.079812	0.144066	43.5436	52.2702	67.2619	23.1676	29.8651	175.609	60.9251
Chfr	ENSMUSG00000014668	protein_coding	checkpoint with forkhead and ring finger domains [Source:MGI Symbol;Acc:MGI:2444898]	0.754152	-0.407074	0.160234	0.254182	9.9678	5.65083	10.0893	16.1265	10.1763	14.089	4.92586
Ccdc66	ENSMUSG00000046753	protein_coding	coiled-coil domain containing 66 [Source:MGI Symbol;Acc:MGI:2443639]	0.754034	-0.407299	0.0747011	0.136508	128.795	122.67	103.415	112.658	118.797	253.35	142.85
Dhrsx				0.754013	-0.407339	0.0889355	0.157179	23.8703	43.5585	38.045	21.8048	34.9532	47.0471	83.7395
Gm51710				0.753943	-0.407472	0.0746244	0.136391	68.9877	90.1779	133.473	40.6568	123.442	169.068	185.627
Cd209c	ENSMUSG00000040165	protein_coding	CD209c antigen [Source:MGI Symbol;Acc:MGI:2157945]	0.753903	-0.407548	0.157071	0.250169	4.45928	6.35719	11.3504	6.81399	10.6187	9.30878	13.222
8430432A02Rik	ENSMUSG00000041878	lncRNA	RIKEN cDNA 8430432A02 gene [Source:MGI Symbol;Acc:MGI:1918774]	0.753686	-0.407965	0.229899	0.338787	7.86932	5.17993	3.1529	6.58686	3.53957	11.0699	7.25916
Gm32721				0.753681	-0.407973	0.107124	0.183478	27.2803	35.0823	3.36309	3.407	7.07913	87.3013	18.4071
Snx2	ENSMUSG00000034484	protein_coding	sorting nexin 2 [Source:MGI Symbol;Acc:MGI:1915054]	0.753656	-0.408021	0.090456	0.159419	29.1165	24.2515	44.1406	63.3701	56.1906	24.4041	28.5181
Hmgb1-ps1	ENSMUSG00000084129	processed_pseudogene	high mobility group box 1, pseudogene 1 [Source:MGI Symbol;Acc:MGI:3768536]	0.753648	-0.408037	0.0931969	0.163282	19.9356	25.1933	37.6246	59.2818	39.1565	17.108	31.1107
Rps2-ps7	ENSMUSG00000116825	processed_pseudogene	ribosomal protein S2, pseudogene 7 [Source:MGI Symbol;Acc:MGI:3643238]	0.753639	-0.408055	0.185877	0.286204	5.77083	1.41271	10.2995	13.8551	7.30036	3.27065	6.74064
Mical1	ENSMUSG00000019823	protein_coding	microtubule associated monooxygenase, calponin and LIM domain containing 1 [Source:MGI Symbol;Acc:MGI:2385847]	0.753355	-0.408598	0.115222	0.194668	18.3617	10.3599	19.9684	21.3505	30.9712	17.8628	15.8146
Spsb3	ENSMUSG00000024160	protein_coding	splA/ryanodine receptor domain and SOCS box containing 3 [Source:MGI Symbol;Acc:MGI:1891471]	0.753338	-0.408631	0.0722067	0.132811	74.7585	106.659	198.633	132.873	152.865	173.345	214.923
Rev3l	ENSMUSG00000019841	protein_coding	REV3 like, DNA directed polymerase zeta catalytic subunit [Source:MGI Symbol;Acc:MGI:1337131]	0.753273	-0.408755	0.099645	0.173021	19.9356	16.4816	30.6882	38.3855	29.2014	28.6811	22.8145
Itga2	ENSMUSG00000015533	protein_coding	integrin alpha 2 [Source:MGI Symbol;Acc:MGI:96600]	0.753187	-0.408921	0.241577	0.352501	2.09849	8.7117	1.68155	1.81707	2.8759	12.0763	5.70362
Phf10	ENSMUSG00000023883	protein_coding	PHD finger protein 10 [Source:MGI Symbol;Acc:MGI:1919307]	0.753166	-0.408961	0.121166	0.202948	19.6733	15.5398	13.032	25.2118	22.5647	23.1462	13.9998
1810014B01Rik	ENSMUSG00000097412	transcribed_unprocessed_pseudogene	RIKEN cDNA 1810014B01 gene [Source:MGI Symbol;Acc:MGI:1913513]	0.752957	-0.409361	0.173756	0.270673	2.09849	8.00535	7.98735	5.22406	6.41547	7.29607	13.9998
Smchd1	ENSMUSG00000024054	protein_coding	SMC hinge domain containing 1 [Source:MGI Symbol;Acc:MGI:1921605]	0.752936	-0.409401	0.103049	0.17795	11.5417	5.88628	33.2106	35.2056	24.3345	15.5985	15.2961
Las1l	ENSMUSG00000057421	protein_coding	LAS1-like (S. cerevisiae) [Source:MGI Symbol;Acc:MGI:1923380]	0.752879	-0.40951	0.121733	0.203771	7.86932	8.47625	20.599	22.4862	23.6709	10.5667	9.07394
Fam169a	ENSMUSG00000041817	protein_coding	family with sequence similarity 169, member A [Source:MGI Symbol;Acc:MGI:2444268]	0.752686	-0.409879	0.0687991	0.127618	516.227	480.556	165.843	553.523	453.286	666.207	385.513
Cadm4	ENSMUSG00000054793	protein_coding	cell adhesion molecule 4 [Source:MGI Symbol;Acc:MGI:2449088]	0.752634	-0.409979	0.244261	0.355449	6.03314	3.53177	2.52232	3.17986	2.65468	9.81196	5.70362
Zdhhc3	ENSMUSG00000025786	protein_coding	zinc finger, DHHC domain containing 3 [Source:MGI Symbol;Acc:MGI:1926134]	0.752589	-0.410065	0.14255	0.231343	8.39394	6.82809	16.3951	21.3505	22.1223	5.03177	7.51841
Oga	ENSMUSG00000025220	protein_coding	O-GlcNAcase [Source:MGI Symbol;Acc:MGI:1932139]	0.75251	-0.410217	0.0975721	0.169788	17.3125	25.1933	30.478	43.6096	35.1744	25.9136	24.8885
Gm9386	ENSMUSG00000071040	processed_pseudogene	predicted pseudogene 9386 [Source:MGI Symbol;Acc:MGI:3643270]	0.752411	-0.410407	0.258734	0.370949	2.88542	0.941806	6.3058	7.26826	5.30935	3.52224	2.07404
Sphk2	ENSMUSG00000057342	protein_coding	sphingosine kinase 2 [Source:MGI Symbol;Acc:MGI:1861380]	0.75241	-0.41041	0.0887924	0.15703	33.3135	41.9103	27.9557	49.9693	46.0144	38.9962	47.703
Baz2b	ENSMUSG00000026987	protein_coding	bromodomain adjacent to zinc finger domain, 2B [Source:MGI Symbol;Acc:MGI:2442782]	0.752393	-0.410442	0.0945077	0.165253	21.2472	24.9578	31.529	34.07	32.0773	33.4613	38.6291
Cd6	ENSMUSG00000024670	protein_coding	CD6 antigen [Source:MGI Symbol;Acc:MGI:103566]	0.752237	-0.410742	0.256934	0.369073	5.50852	4.23813	2.52232	9.76673	5.7518	3.52224	2.07404
Zbed3	ENSMUSG00000041995	protein_coding	zinc finger, BED type containing 3 [Source:MGI Symbol;Acc:MGI:1919364]	0.752114	-0.410976	0.13565	0.222099	11.804	10.1244	12.1912	12.7195	11.946	25.662	10.3702
Cdc37	ENSMUSG00000019471	protein_coding	cell division cycle 37 [Source:MGI Symbol;Acc:MGI:109531]	0.751857	-0.411469	0.07982	0.144066	41.9697	48.9739	69.1536	99.7115	108.178	16.8564	59.1103
Cyp3a58-ps				0.751807	-0.411566	0.122217	0.204389	10.4924	11.5371	13.2422	3.86126	9.29136	26.92	23.333
Arfgap2	ENSMUSG00000027255	protein_coding	ADP-ribosylation factor GTPase activating protein 2 [Source:MGI Symbol;Acc:MGI:1924288]	0.751757	-0.411661	0.135703	0.222152	11.804	4.94448	13.6626	10.4481	11.5036	19.3723	12.9628
Ptp4a2	ENSMUSG00000028788	protein_coding	protein tyrosine phosphatase 4a2 [Source:MGI Symbol;Acc:MGI:1277117]	0.751709	-0.411755	0.119579	0.200824	15.214	9.1826	18.497	23.849	26.5468	13.5858	11.9258
Gm51647				0.751513	-0.412129	0.0915427	0.160937	34.3627	32.7277	24.5926	36.5684	36.2806	32.9581	56.777
Psme1	ENSMUSG00000022216	protein_coding	proteasome (prosome, macropain) activator subunit 1 (PA28 alpha) [Source:MGI Symbol;Acc:MGI:1096367]	0.751498	-0.412159	0.0791679	0.143082	69.7746	41.6749	60.9561	106.525	84.9496	55.3495	58.5918
Hdgf	ENSMUSG00000004897	protein_coding	heparin binding growth factor [Source:MGI Symbol;Acc:MGI:1194494]	0.751466	-0.41222	0.0696469	0.128856	129.319	95.1224	237.729	393.849	232.727	63.1488	130.406
Tpx2	ENSMUSG00000027469	protein_coding	TPX2, microtubule-associated [Source:MGI Symbol;Acc:MGI:1919369]	0.751448	-0.412256	0.112384	0.190928	16.2633	12.2435	23.1213	39.5212	30.5288	6.03813	15.2961
Pcnt	ENSMUSG00000001151	protein_coding	pericentrin (kendrin) [Source:MGI Symbol;Acc:MGI:102722]	0.751365	-0.412414	0.0844621	0.151019	25.9688	25.6642	51.2872	53.8306	57.518	26.6684	45.1105
Arhgap39	ENSMUSG00000033697	protein_coding	Rho GTPase activating protein 39 [Source:MGI Symbol;Acc:MGI:107858]	0.751305	-0.41253	0.0901745	0.159054	30.428	33.1986	25.2232	25.4389	41.5899	33.7129	57.0362
Bud31	ENSMUSG00000038722	protein_coding	BUD31 homolog [Source:MGI Symbol;Acc:MGI:2141291]	0.751284	-0.412571	0.087668	0.155556	48.2652	40.2622	19.9684	57.0104	44.687	38.9962	51.0733
Junb	ENSMUSG00000052837	protein_coding	jun B proto-oncogene [Source:MGI Symbol;Acc:MGI:96647]	0.751147	-0.412833	0.100302	0.173993	8.91856	15.5398	29.4271	23.6218	30.0863	14.5921	28.2589
Upf1	ENSMUSG00000058301	protein_coding	UPF1 RNA helicase and ATPase [Source:MGI Symbol;Acc:MGI:107995]	0.751121	-0.412882	0.0833002	0.149215	30.9527	32.7277	52.9687	62.2345	68.5791	33.4613	43.0364
Api5	ENSMUSG00000027193	protein_coding	apoptosis inhibitor 5 [Source:MGI Symbol;Acc:MGI:1888993]	0.751066	-0.412989	0.0883512	0.156403	21.5095	23.0742	36.1533	51.5592	34.0683	26.6684	31.3699
Gm3448				0.750897	-0.413314	0.110232	0.187809	12.8532	12.4789	21.0193	13.1737	12.3885	29.6875	27.9996
Gm4735	ENSMUSG00000064193	transcribed_processed_pseudogene	predicted gene 4735 [Source:MGI Symbol;Acc:MGI:3645521]	0.750896	-0.413316	0.075446	0.137545	52.1998	40.9685	93.3259	137.87	105.302	27.4232	60.6658
Mpdu1	ENSMUSG00000018761	protein_coding	mannose-P-dolichol utilization defect 1 [Source:MGI Symbol;Acc:MGI:1346040]	0.75077	-0.413557	0.182298	0.281752	11.2794	7.53444	3.78348	5.90546	5.7518	18.1144	10.111
Lemd2	ENSMUSG00000044857	protein_coding	LEM domain containing 2 [Source:MGI Symbol;Acc:MGI:2385045]	0.75071	-0.413671	0.206649	0.311428	3.67235	7.29899	4.20387	5.90546	3.09712	12.0763	6.22213
Cgas	ENSMUSG00000032344	protein_coding	cyclic GMP-AMP synthase [Source:MGI Symbol;Acc:MGI:2442261]	0.750675	-0.413739	0.1976	0.300584	7.3447	5.41538	5.46503	10.221	4.42446	4.02542	13.7405
Ppm1g	ENSMUSG00000029147	protein_coding	protein phosphatase 1G (formerly 2C), magnesium-dependent, gamma isoform [Source:MGI Symbol;Acc:MGI:106065]	0.750663	-0.413763	0.0764961	0.139005	48.7898	52.2702	68.7332	96.9859	81.41	61.3876	61.9621
Tmco1	ENSMUSG00000052428	protein_coding	transmembrane and coiled-coil domains 1 [Source:MGI Symbol;Acc:MGI:1921173]	0.75064	-0.413808	0.156916	0.250032	6.29546	5.65083	9.66889	11.3567	10.3975	8.05084	8.81469
Heatr3	ENSMUSG00000031657	protein_coding	HEAT repeat containing 3 [Source:MGI Symbol;Acc:MGI:2444491]	0.750595	-0.413894	0.232199	0.341423	4.19697	3.76722	5.46503	8.40393	8.18525	4.02542	3.11107
Zw10	ENSMUSG00000032264	protein_coding	zw10 kinetochore protein [Source:MGI Symbol;Acc:MGI:1349478]	0.750561	-0.413959	0.276383	0.391132	0.524621	2.35451	5.46503	5.4512	6.63669	2.01271	1.03702
Qrich1	ENSMUSG00000006673	protein_coding	glutamine-rich 1 [Source:MGI Symbol;Acc:MGI:1916482]	0.750499	-0.414078	0.100045	0.17363	18.8864	20.2488	24.3824	41.7925	27.4316	23.1462	20.4812
Rnf126	ENSMUSG00000035890	protein_coding	ring finger protein 126 [Source:MGI Symbol;Acc:MGI:1917544]	0.750419	-0.414232	0.0902808	0.159163	10.2301	18.6007	39.096	37.0227	41.5899	11.8247	31.1107
Arap1	ENSMUSG00000032812	protein_coding	ArfGAP with RhoGAP domain, ankyrin repeat and PH domain 1 [Source:MGI Symbol;Acc:MGI:1916960]	0.75036	-0.414345	0.106183	0.182157	8.91856	13.4207	25.013	28.3916	28.759	8.05084	19.4442
Arid4a	ENSMUSG00000048118	protein_coding	AT-rich interaction domain 4A [Source:MGI Symbol;Acc:MGI:2444354]	0.750219	-0.414616	0.0887395	0.156962	27.2803	18.3652	35.7329	29.073	31.6349	34.4676	50.0363
Rrnad1				0.750029	-0.414981	0.0650974	0.122256	396.351	355.767	426.062	628.932	501.955	383.673	579.955
H2az1	ENSMUSG00000037894	protein_coding	H2A.Z variant histone 1 [Source:MGI Symbol;Acc:MGI:1888388]	0.750026	-0.414988	0.0802706	0.144723	25.1818	31.5505	55.7012	64.7329	50.2176	41.2605	44.3327
Gm17968	ENSMUSG00000103018	processed_pseudogene	predicted gene, 17968 [Source:MGI Symbol;Acc:MGI:5010153]	0.749956	-0.415122	0.125278	0.20824	9.9678	17.4234	7.56696	6.81399	11.946	20.1271	23.5923
Gm47742	ENSMUSG00000113983	processed_pseudogene	predicted gene, 47742 [Source:MGI Symbol;Acc:MGI:6096885]	0.749925	-0.415182	0.116467	0.196429	11.804	12.2435	16.1849	11.3567	12.6097	24.4041	23.8515
Herpud1	ENSMUSG00000031770	protein_coding	homocysteine-inducible, endoplasmic reticulum stress-inducible, ubiquitin-like domain member 1 [Source:MGI Symbol;Acc:MGI:1927406]	0.74986	-0.415307	0.117433	0.197748	11.017	10.3599	20.1786	30.663	20.795	6.54131	16.0738
Gm43915	ENSMUSG00000108171	lncRNA	predicted gene, 43915 [Source:MGI Symbol;Acc:MGI:5690307]	0.749851	-0.415325	0.0843493	0.150842	71.8731	53.6829	4.62425	30.4358	39.3777	97.6164	62.9991
Gm31546				0.749836	-0.415353	0.224134	0.331707	9.44318	3.76722	3.36309	9.08533	9.29136	1.25794	9.07394
Eif4h	ENSMUSG00000040731	protein_coding	eukaryotic translation initiation factor 4H [Source:MGI Symbol;Acc:MGI:1341822]	0.749734	-0.41555	0.0853416	0.152261	24.6572	25.6642	49.1852	68.8213	57.9604	22.8946	27.4811
Ralgapa2	ENSMUSG00000037110	protein_coding	Ral GTPase activating protein, alpha subunit 2 (catalytic) [Source:MGI Symbol;Acc:MGI:3036245]	0.74962	-0.415769	0.178718	0.277099	2.3608	1.41271	10.5097	8.85819	6.63669	7.29607	3.37032
Pik3c3	ENSMUSG00000033628	protein_coding	phosphatidylinositol 3-kinase catalytic subunit type 3 [Source:MGI Symbol;Acc:MGI:2445019]	0.749447	-0.416102	0.0975768	0.169788	14.9517	19.307	26.6946	42.2468	31.8561	18.1144	16.3331
Tet2	ENSMUSG00000040943	protein_coding	tet methylcytosine dioxygenase 2 [Source:MGI Symbol;Acc:MGI:2443298]	0.749348	-0.416292	0.161816	0.256237	2.09849	1.41271	11.7708	12.2652	4.42446	8.8056	2.59256
Fgfr1op2	ENSMUSG00000040242	protein_coding	FGFR1 oncogene partner 2 [Source:MGI Symbol;Acc:MGI:1914779]	0.749321	-0.416345	0.107202	0.183552	19.9356	17.188	16.8155	29.5273	28.3165	20.1271	17.6294
Mpi	ENSMUSG00000032306	protein_coding	mannose phosphate isomerase [Source:MGI Symbol;Acc:MGI:97075]	0.749155	-0.416664	0.110369	0.188011	9.9678	18.3652	14.7135	6.58686	7.30036	33.4613	30.3329
Htra2	ENSMUSG00000068329	protein_coding	HtrA serine peptidase 2 [Source:MGI Symbol;Acc:MGI:1928676]	0.749096	-0.416777	0.166397	0.261634	7.3447	3.06087	9.03831	6.58686	8.84892	6.03813	13.4813
Sec63	ENSMUSG00000019802	protein_coding	SEC63 homolog, protein translocation regulator [Source:MGI Symbol;Acc:MGI:2155302]	0.749095	-0.416779	0.0944198	0.165154	24.9195	20.7197	26.9048	40.884	40.4838	22.643	24.8885
Aimp1	ENSMUSG00000028029	protein_coding	aminoacyl tRNA synthetase complex-interacting multifunctional protein 1 [Source:MGI Symbol;Acc:MGI:102774]	0.74898	-0.417	0.0901569	0.159049	18.0994	27.5478	31.3188	54.2848	32.2985	21.8882	28.7774
Tmem126a	ENSMUSG00000030615	protein_coding	transmembrane protein 126A [Source:MGI Symbol;Acc:MGI:1913521]	0.748772	-0.417402	0.0905157	0.159498	19.1487	40.2622	14.9237	20.442	25.8831	43.0217	43.2957
Gm9179				0.748758	-0.417429	0.196367	0.299133	3.93466	4.47358	7.14657	7.94966	4.8669	5.78654	9.59246
Hspb6	ENSMUSG00000036854	protein_coding	heat shock protein, alpha-crystallin-related, B6 [Source:MGI Symbol;Acc:MGI:2685325]	0.748752	-0.41744	0.166381	0.261634	7.08239	8.94715	4.20387	3.17986	5.30935	15.5985	12.185
Cog4	ENSMUSG00000031753	protein_coding	component of oligomeric golgi complex 4 [Source:MGI Symbol;Acc:MGI:2142808]	0.748732	-0.417479	0.068321	0.126991	127.483	139.623	86.3895	225.77	171.448	90.8235	140.776
Gm16304	ENSMUSG00000085481	processed_pseudogene	predicted gene 16304 [Source:MGI Symbol;Acc:MGI:3826518]	0.748683	-0.417574	0.113298	0.191962	12.5909	14.3625	14.7135	3.17986	14.8219	39.751	17.1109
Fabp3	ENSMUSG00000028773	protein_coding	fatty acid binding protein 3, muscle and heart [Source:MGI Symbol;Acc:MGI:95476]	0.748645	-0.417647	0.141083	0.229172	12.5909	8.7117	7.14657	6.58686	12.8309	18.366	12.7035
Prkar1b	ENSMUSG00000025855	protein_coding	protein kinase, cAMP dependent regulatory, type I beta [Source:MGI Symbol;Acc:MGI:97759]	0.748639	-0.417658	0.22381	0.331503	5.24621	6.12174	3.1529	8.40393	6.85791	2.01271	8.29618
Selenof	ENSMUSG00000037072	protein_coding	selenoprotein F [Source:MGI Symbol;Acc:MGI:1927947]	0.748622	-0.41769	0.226499	0.334606	1.57386	2.82542	6.72619	9.99386	5.7518	1.00635	3.37032
Ankrd17	ENSMUSG00000055204	protein_coding	ankyrin repeat domain 17 [Source:MGI Symbol;Acc:MGI:1932101]	0.748518	-0.417891	0.0722475	0.132816	51.6752	46.8548	78.6123	102.437	71.8975	84.5338	57.0362
Dlst	ENSMUSG00000004789	protein_coding	dihydrolipoamide S-succinyltransferase [Source:MGI Symbol;Acc:MGI:1926170]	0.748454	-0.418015	0.116214	0.196066	9.18087	10.5953	18.0766	26.8017	9.95503	12.0763	19.1849
Gm39269				0.748447	-0.418028	0.103945	0.179208	14.9517	20.0134	15.5543	10.4481	21.6798	27.1716	31.1107
Acy1	ENSMUSG00000023262	protein_coding	aminoacylase 1 [Source:MGI Symbol;Acc:MGI:87913]	0.74826	-0.418388	0.0913219	0.160575	28.3295	26.3706	17.6562	26.1203	23.4496	34.2161	45.1105
Polr3e	ENSMUSG00000030880	protein_coding	polymerase (RNA) III (DNA directed) polypeptide E [Source:MGI Symbol;Acc:MGI:1349452]	0.748223	-0.418459	0.124801	0.207704	10.4924	8.47625	15.1339	23.1676	15.7068	10.8183	11.148
Eif4enif1	ENSMUSG00000020454	protein_coding	eukaryotic translation initiation factor 4E nuclear import factor 1 [Source:MGI Symbol;Acc:MGI:1921453]	0.748216	-0.418474	0.0759566	0.138212	30.9527	50.8575	48.7649	50.8778	38.4928	87.3013	56.777
Gm15542	ENSMUSG00000083396	processed_pseudogene	predicted gene 15542 [Source:MGI Symbol;Acc:MGI:3782990]	0.748041	-0.418811	0.12219	0.204389	5.50852	6.12174	21.0193	16.3536	24.5557	6.54131	11.4072
Eif2s3x	ENSMUSG00000035150	protein_coding	eukaryotic translation initiation factor 2, subunit 3, structural gene X-linked [Source:MGI Symbol;Acc:MGI:1349431]	0.747775	-0.419324	0.0881358	0.156153	19.9356	12.2435	45.612	59.0546	45.3507	11.3215	23.333
Rpp38	ENSMUSG00000049950	protein_coding	ribonuclease P/MRP 38 subunit [Source:MGI Symbol;Acc:MGI:2443607]	0.747735	-0.419401	0.0658614	0.123409	189.651	180.827	76.9308	211.688	195.561	202.277	187.442
Atp5c1				0.747718	-0.419434	0.102017	0.176509	9.44318	12.008	27.7455	39.7483	27.8741	8.55401	11.9258
Gm13523	ENSMUSG00000087496	lncRNA	predicted gene 13523 [Source:MGI Symbol;Acc:MGI:3651426]	0.747614	-0.419634	0.204353	0.30875	7.3447	8.47625	0.840773	2.27133	2.43345	15.8501	9.07394
Dnajc11	ENSMUSG00000039768	protein_coding	DnaJ heat shock protein family (Hsp40) member C11 [Source:MGI Symbol;Acc:MGI:2443386]	0.747608	-0.419646	0.0964024	0.168154	14.1648	19.307	24.3824	36.3413	29.2014	17.6112	20.2219
Gm30067				0.747487	-0.41988	0.0871383	0.154744	29.3788	18.8361	25.013	11.1295	19.6888	70.4448	29.8144
Lax1	ENSMUSG00000051998	protein_coding	lymphocyte transmembrane adaptor 1 [Source:MGI Symbol;Acc:MGI:2443362]	0.747403	-0.420043	0.203399	0.307569	5.24621	3.29632	5.46503	2.7256	4.8669	15.5985	2.07404
Gm11805	ENSMUSG00000083186	processed_pseudogene	predicted gene 11805 [Source:MGI Symbol;Acc:MGI:3649544]	0.747362	-0.420122	0.0892429	0.157644	18.0994	26.8415	18.2868	5.4512	10.3975	54.3431	43.5549
Lipe	ENSMUSG00000003123	protein_coding	lipase, hormone sensitive [Source:MGI Symbol;Acc:MGI:96790]	0.747308	-0.420225	0.0981949	0.170725	13.6402	12.7144	27.3251	19.7606	24.9982	27.6748	24.1108
Gm52118				0.74726	-0.420319	0.0748604	0.136722	75.0208	42.3813	35.1023	74.2725	57.0755	66.1678	73.8878
Mir8099-2	ENSMUSG00000098931	miRNA	microRNA 8099-2 [Source:MGI Symbol;Acc:MGI:5531074]	0.74723	-0.420375	0.163097	0.25762	5.77083	8.7117	6.72619	14.3094	10.8399	6.03813	6.48139
Zbtb34	ENSMUSG00000068966	protein_coding	zinc finger and BTB domain containing 34 [Source:MGI Symbol;Acc:MGI:2685195]	0.747199	-0.420436	0.239015	0.349669	4.19697	4.00267	5.04464	10.4481	6.63669	4.78018	1.55553
Ybx1-ps2	ENSMUSG00000107035	processed_pseudogene	Y box protein 1, pseudogene 2 [Source:MGI Symbol;Acc:MGI:2137671]	0.747179	-0.420474	0.10717	0.183527	14.6894	13.1853	19.3378	32.48	27.2104	8.05084	16.3331
Tbl1xr1	ENSMUSG00000027630	protein_coding	transducin (beta)-like 1X-linked receptor 1 [Source:MGI Symbol;Acc:MGI:2441730]	0.747136	-0.420558	0.111188	0.189137	6.82008	8.2408	22.0703	26.8017	23.4496	3.52224	12.9628
Chek1	ENSMUSG00000032113	protein_coding	checkpoint kinase 1 [Source:MGI Symbol;Acc:MGI:1202065]	0.747078	-0.42067	0.239219	0.349776	3.41004	1.88361	6.09561	9.76673	6.19424	1.25794	3.11107
Ccdc84				0.747047	-0.42073	0.0614174	0.116572	518.85	533.768	301.627	744.542	655.926	421.411	594.473
Spg11	ENSMUSG00000033396	protein_coding	SPG11, spatacsin vesicle trafficking associated [Source:MGI Symbol;Acc:MGI:2444989]	0.746954	-0.420909	0.0631579	0.11922	253.917	264.412	114.766	228.95	199.322	402.542	298.922
Prmt3	ENSMUSG00000030505	protein_coding	protein arginine N-methyltransferase 3 [Source:MGI Symbol;Acc:MGI:1919224]	0.746939	-0.420938	0.230211	0.339106	2.3608	2.35451	5.04464	7.04113	4.42446	0.503177	5.70362
Nfatc3	ENSMUSG00000031902	protein_coding	nuclear factor of activated T cells, cytoplasmic, calcineurin dependent 3 [Source:MGI Symbol;Acc:MGI:103296]	0.746892	-0.421028	0.115213	0.194668	15.7386	3.76722	21.0193	23.6218	25.6619	11.3215	11.6665
Ikzf1	ENSMUSG00000018654	protein_coding	IKAROS family zinc finger 1 [Source:MGI Symbol;Acc:MGI:1342540]	0.746847	-0.421116	0.0736214	0.134903	33.3135	30.8441	77.3512	103.346	73.6672	38.7447	37.3328
Morf4l1	ENSMUSG00000062270	protein_coding	mortality factor 4 like 1 [Source:MGI Symbol;Acc:MGI:1096551]	0.746767	-0.42127	0.0753455	0.137432	40.6581	43.5585	51.7076	95.3959	57.0755	43.5248	46.666
Hnrnpl	ENSMUSG00000015165	protein_coding	heterogeneous nuclear ribonucleoprotein L [Source:MGI Symbol;Acc:MGI:104816]	0.746758	-0.421287	0.0704873	0.130118	55.0852	57.921	89.5424	150.816	112.824	43.7764	54.1844
Cd244a	ENSMUSG00000004709	protein_coding	CD244 molecule A [Source:MGI Symbol;Acc:MGI:109294]	0.746505	-0.421775	0.170077	0.266303	6.82008	4.23813	5.46503	2.7256	3.53957	17.6112	5.96288
Gm51983				0.746501	-0.421784	0.0644241	0.121268	72.66	115.842	133.473	58.3732	88.0467	214.354	215.701
Psme3ip1	ENSMUSG00000031774	protein_coding	proteasome activator subunit 3 interacting protein 1 [Source:MGI Symbol;Acc:MGI:1919637]	0.746455	-0.421873	0.154832	0.247709	9.44318	8.00535	7.98735	17.4893	13.7158	7.54766	6.22213
Cog5	ENSMUSG00000035933	protein_coding	component of oligomeric golgi complex 5 [Source:MGI Symbol;Acc:MGI:2145130]	0.746434	-0.421914	0.0605602	0.115252	573.149	760.743	152.39	536.943	389.795	1097.93	629.732
Relch	ENSMUSG00000026319	protein_coding	RAB11 binding and LisH domain, coiled-coil and HEAT repeat containing [Source:MGI Symbol;Acc:MGI:1922832]	0.746337	-0.422101	0.255348	0.367436	2.62311	1.41271	6.72619	6.35973	7.52158	5.03177	0.518511
Slc9a8	ENSMUSG00000039463	protein_coding	solute carrier family 9 (sodium/hydrogen exchanger), member 8 [Source:MGI Symbol;Acc:MGI:1924281]	0.746307	-0.422158	0.112821	0.191427	4.72159	6.12174	19.3378	7.72253	10.6187	18.366	18.6664
Exosc6	ENSMUSG00000109941	protein_coding	exosome component 6 [Source:MGI Symbol;Acc:MGI:1919794]	0.746271	-0.422229	0.247071	0.358485	2.09849	5.65083	3.36309	6.13259	7.96403	2.01271	3.62958
Gm20036	ENSMUSG00000093579	lncRNA	predicted gene, 20036 [Source:MGI Symbol;Acc:MGI:5012221]	0.746231	-0.422307	0.0721804	0.132786	59.0199	52.2702	44.1406	34.9785	46.678	107.177	89.1839
Set	ENSMUSG00000054766	protein_coding	SET nuclear oncogene [Source:MGI Symbol;Acc:MGI:1860267]	0.746152	-0.422459	0.0619467	0.117348	207.488	198.25	249.289	480.387	373.646	109.189	206.886
Cdk9	ENSMUSG00000009555	protein_coding	cyclin dependent kinase 9 [Source:MGI Symbol;Acc:MGI:1328368]	0.746149	-0.422464	0.106613	0.182748	12.0663	15.0689	17.6562	31.7986	24.3345	9.81196	13.9998
Zfr	ENSMUSG00000022201	protein_coding	zinc finger RNA binding protein [Source:MGI Symbol;Acc:MGI:1341890]	0.746092	-0.422574	0.108119	0.184796	8.39394	11.3017	18.9174	26.3474	23.6709	8.8056	10.3702
LOC108167929				0.746081	-0.422597	0.178385	0.276784	6.29546	4.70903	5.04464	6.13259	2.8759	9.30878	10.6295
Adnp2	ENSMUSG00000053950	protein_coding	ADNP homeobox 2 [Source:MGI Symbol;Acc:MGI:2448562]	0.746046	-0.422663	0.204406	0.308788	3.14773	7.29899	2.94271	3.17986	4.42446	7.04448	9.59246
Gm17910	ENSMUSG00000110299	processed_pseudogene	predicted gene, 17910 [Source:MGI Symbol;Acc:MGI:5010095]	0.746015	-0.422723	0.123804	0.206297	10.4924	12.4789	7.56696	4.7698	16.1493	17.3596	16.3331
Synj2	ENSMUSG00000023805	protein_coding	synaptojanin 2 [Source:MGI Symbol;Acc:MGI:1201671]	0.745972	-0.422807	0.0725039	0.133175	57.9706	48.7384	46.2425	27.0288	46.8993	129.82	69.999
H2ac14				0.745881	-0.422983	0.0624352	0.118119	189.913	176.824	169.626	346.378	276.529	112.712	222.701
Ankrd44	ENSMUSG00000052331	protein_coding	ankyrin repeat domain 44 [Source:MGI Symbol;Acc:MGI:3045243]	0.745874	-0.422997	0.136048	0.222615	8.91856	6.12174	12.1912	17.035	13.2734	7.04448	11.4072
Mapk8ip1	ENSMUSG00000027223	protein_coding	mitogen-activated protein kinase 8 interacting protein 1 [Source:MGI Symbol;Acc:MGI:1309464]	0.745861	-0.423021	0.124907	0.207789	6.82008	16.4816	8.40773	4.0884	10.1763	24.1525	18.9257
Gm30455	ENSMUSG00000121095	lncRNA	predicted gene, 30455 [Source:MGI Symbol;Acc:MGI:5589614]	0.745739	-0.423257	0.068609	0.127376	52.7244	64.9846	68.7332	60.8717	83.6223	108.686	80.6285
Ep300	ENSMUSG00000055024	protein_coding	E1A binding protein p300 [Source:MGI Symbol;Acc:MGI:1276116]	0.745642	-0.423444	0.0773973	0.140356	26.2311	36.9659	42.8794	61.3259	72.3399	17.6112	38.3698
Knl1	ENSMUSG00000027326	protein_coding	kinetochore scaffold 1 [Source:MGI Symbol;Acc:MGI:1923714]	0.745375	-0.423961	0.100379	0.174061	15.4763	9.1826	22.4907	21.3505	22.5647	23.1462	17.6294
Rell2	ENSMUSG00000044024	protein_coding	RELT-like 2 [Source:MGI Symbol;Acc:MGI:1918044]	0.745283	-0.42414	0.0807397	0.145408	34.1004	37.9077	21.4397	28.1645	33.6259	55.8527	49.5178
Golph3	ENSMUSG00000022200	protein_coding	golgi phosphoprotein 3 [Source:MGI Symbol;Acc:MGI:1913879]	0.745254	-0.424195	0.120829	0.202511	16.5256	12.2435	11.5606	17.7164	23.4496	8.55401	22.0367
Rai1	ENSMUSG00000062115	protein_coding	retinoic acid induced 1 [Source:MGI Symbol;Acc:MGI:103291]	0.745233	-0.424237	0.0758311	0.138101	26.7557	31.0796	48.3445	51.5592	53.9784	36.9835	47.9623
Ldha	ENSMUSG00000063229	protein_coding	lactate dehydrogenase A [Source:MGI Symbol;Acc:MGI:96759]	0.745083	-0.424527	0.0652275	0.122436	66.8892	49.9157	136.836	196.016	163.041	41.009	53.9252
Pwp2	ENSMUSG00000032834	protein_coding	PWP2 periodic tryptophan protein homolog (yeast) [Source:MGI Symbol;Acc:MGI:1341200]	0.744988	-0.424712	0.156734	0.249817	2.09849	8.47625	10.0893	15.8993	12.3885	2.01271	6.9999
Mrps15	ENSMUSG00000028861	protein_coding	mitochondrial ribosomal protein S15 [Source:MGI Symbol;Acc:MGI:1913657]	0.744948	-0.424788	0.147165	0.237716	3.14773	5.17993	11.7708	13.4009	13.7158	2.76748	6.48139
Gm2420	ENSMUSG00000082305	transcribed_unprocessed_pseudogene	predicted gene 2420 [Source:MGI Symbol;Acc:MGI:3780587]	0.744857	-0.424964	0.0633171	0.119458	119.089	130.911	78.4021	51.7864	69.2428	339.393	127.813
Lgals9	ENSMUSG00000001123	protein_coding	lectin, galactose binding, soluble 9 [Source:MGI Symbol;Acc:MGI:109496]	0.744822	-0.425033	0.0880263	0.156036	22.0341	21.4261	25.6436	41.1111	41.3687	26.1652	14.7776
Cir1	ENSMUSG00000041777	protein_coding	corepressor interacting with RBPJ, 1 [Source:MGI Symbol;Acc:MGI:1914185]	0.744711	-0.425247	0.139972	0.227678	7.86932	9.88896	8.40773	15.4451	15.0432	6.03813	10.111
Gm51877				0.744613	-0.425437	0.0911384	0.160331	20.4602	34.3759	11.3504	40.884	27.4316	18.8691	30.8514
4933434E20Rik	ENSMUSG00000027942	protein_coding	RIKEN cDNA 4933434E20 gene [Source:MGI Symbol;Acc:MGI:1914027]	0.74451	-0.425636	0.117532	0.197883	3.41004	12.008	14.083	10.4481	17.0342	9.56037	16.5924
Arf3	ENSMUSG00000051853	protein_coding	ADP-ribosylation factor 3 [Source:MGI Symbol;Acc:MGI:99432]	0.744432	-0.425788	0.123252	0.205735	8.13163	13.4207	10.5097	23.1676	13.7158	8.30243	12.185
Gm35534				0.744369	-0.425911	0.0740937	0.135583	28.8542	28.0187	39.096	15.4451	29.2014	52.0789	76.2211
Ncbp3	ENSMUSG00000020783	protein_coding	nuclear cap binding subunit 3 [Source:MGI Symbol;Acc:MGI:1914124]	0.744278	-0.426086	0.125539	0.20864	9.9678	7.53444	12.6116	16.8079	16.3705	6.79289	13.9998
Fchsd1	ENSMUSG00000038524	protein_coding	FCH and double SH3 domains 1 [Source:MGI Symbol;Acc:MGI:2441771]	0.744263	-0.426115	0.086378	0.153807	16.2633	25.6642	21.4397	20.8962	24.5557	28.1779	40.4439
Boll	ENSMUSG00000025977	protein_coding	boule homolog, RNA binding protein [Source:MGI Symbol;Acc:MGI:1922638]	0.744223	-0.426192	0.0657924	0.123302	79.7424	89.707	53.3891	55.6476	91.3651	137.116	115.109
Gm8943				0.744173	-0.42629	0.26151	0.374001	6.29546	6.35719	0	0	1.76978	18.1144	2.59256
Gm10156	ENSMUSG00000066245	processed_pseudogene	predicted gene 10156 [Source:MGI Symbol;Acc:MGI:3642344]	0.744124	-0.426386	0.139106	0.22658	6.55777	7.06354	10.9301	17.2621	8.18525	12.5794	6.22213
Rpl30-ps8	ENSMUSG00000062582	processed_pseudogene	ribosomal protein L30, pseudogene 8 [Source:MGI Symbol;Acc:MGI:3643509]	0.743925	-0.426772	0.159073	0.252717	5.50852	3.29632	9.03831	13.8551	7.30036	6.03813	4.92586
Slc4a2	ENSMUSG00000028962	protein_coding	solute carrier family 4 (anion exchanger), member 2 [Source:MGI Symbol;Acc:MGI:109351]	0.743888	-0.426844	0.103836	0.179048	5.77083	5.17993	21.6499	7.94966	17.9191	12.0763	21.7775
Denr	ENSMUSG00000023106	protein_coding	density-regulated protein [Source:MGI Symbol;Acc:MGI:1915434]	0.743793	-0.427027	0.0917432	0.161209	30.9527	18.3652	16.6053	43.6096	31.4137	16.3533	25.9256
Eftud2	ENSMUSG00000020929	protein_coding	elongation factor Tu GTP binding domain containing 2 [Source:MGI Symbol;Acc:MGI:1336880]	0.743729	-0.427151	0.0761065	0.138414	31.7396	27.0769	46.2425	69.0485	71.8975	17.108	30.0736
Ywhae	ENSMUSG00000020849	protein_coding	tyrosine 3-monooxygenase/tryptophan 5-monooxygenase activation protein, epsilon polypeptide [Source:MGI Symbol;Acc:MGI:894689]	0.743725	-0.427158	0.0663819	0.124254	60.0691	44.2649	83.4468	129.239	105.966	43.7764	57.5547
Slc25a39	ENSMUSG00000018677	protein_coding	solute carrier family 25, member 39 [Source:MGI Symbol;Acc:MGI:1196386]	0.743718	-0.427173	0.0993859	0.172627	15.214	14.1271	20.599	23.6218	27.2104	7.29607	31.6292
Tdp1	ENSMUSG00000021177	protein_coding	tyrosyl-DNA phosphodiesterase 1 [Source:MGI Symbol;Acc:MGI:1920036]	0.743697	-0.427213	0.166388	0.261634	3.67235	5.65083	9.24851	14.5365	5.08813	1.00635	13.222
Ppan	ENSMUSG00000004100	protein_coding	peter pan homolog [Source:MGI Symbol;Acc:MGI:2178445]	0.743691	-0.427224	0.0703285	0.12987	33.0511	17.8943	76.9308	70.8655	62.8273	42.2669	54.1844
D130007C19Rik				0.743573	-0.427454	0.078312	0.141751	41.9697	34.8468	25.8538	57.4647	49.5539	25.4105	51.0733
Rab10os	ENSMUSG00000079179	lncRNA	RAB10, member RAS oncogene family, opposite strand [Source:MGI Symbol;Acc:MGI:1921423]	0.743336	-0.427914	0.0602061	0.114659	185.454	178.708	94.3768	178.072	178.084	237.5	228.404
Csk	ENSMUSG00000032312	protein_coding	c-src tyrosine kinase [Source:MGI Symbol;Acc:MGI:88537]	0.743302	-0.427979	0.0665041	0.124396	47.4782	33.6696	89.7526	125.15	91.8075	27.9263	61.9621
Tardbp	ENSMUSG00000041459	protein_coding	TAR DNA binding protein [Source:MGI Symbol;Acc:MGI:2387629]	0.743302	-0.42798	0.0778466	0.141028	13.6402	16.9525	47.0833	42.701	48.4478	24.4041	24.6293
Tbk1	ENSMUSG00000020115	protein_coding	TANK-binding kinase 1 [Source:MGI Symbol;Acc:MGI:1929658]	0.743296	-0.427991	0.178385	0.276784	2.62311	3.76722	9.24851	10.9024	8.84892	2.01271	6.74064
Ezr	ENSMUSG00000052397	protein_coding	ezrin [Source:MGI Symbol;Acc:MGI:98931]	0.743282	-0.428018	0.0622103	0.117764	94.4318	101.244	109.931	221.228	165.475	62.8972	98.2579
Slc25a42	ENSMUSG00000002346	protein_coding	solute carrier family 25, member 42 [Source:MGI Symbol;Acc:MGI:1920345]	0.743268	-0.428045	0.183943	0.283774	0.786932	4.00267	7.14657	2.27133	1.99101	7.54766	10.8887
Rbm17	ENSMUSG00000037197	protein_coding	RNA binding motif protein 17 [Source:MGI Symbol;Acc:MGI:1924188]	0.74314	-0.428294	0.0890123	0.157289	19.1487	16.717	29.0067	46.3352	40.4838	13.0826	16.3331
Gm51870				0.743012	-0.428542	0.135161	0.2214	7.08239	3.53177	11.981	1.81707	6.41547	21.385	11.9258
Gm51932				0.742946	-0.42867	0.0674115	0.12573	78.1686	76.0508	26.064	59.9631	65.9244	118.498	78.5544
Tpm3	ENSMUSG00000027940	protein_coding	tropomyosin 3, gamma [Source:MGI Symbol;Acc:MGI:1890149]	0.742925	-0.428711	0.0666425	0.124633	45.3797	51.7993	70.4148	121.743	79.6403	45.286	54.1844
1700120C14Rik	ENSMUSG00000100599	lncRNA	RIKEN cDNA 1700120C14 gene [Source:MGI Symbol;Acc:MGI:1920850]	0.742912	-0.428738	0.0786775	0.142316	48.7898	44.0294	13.4524	73.1369	48.4478	18.366	49.5178
Tma7	ENSMUSG00000091537	protein_coding	translational machinery associated 7 [Source:MGI Symbol;Acc:MGI:1913417]	0.742875	-0.428809	0.0816836	0.146811	27.018	24.9578	29.4271	50.4236	44.687	19.1207	31.6292
Nfrkb	ENSMUSG00000042185	protein_coding	nuclear factor related to kappa B binding protein [Source:MGI Symbol;Acc:MGI:2442410]	0.742862	-0.428834	0.170088	0.266303	5.77083	3.76722	7.56696	8.17679	8.40647	8.55401	5.70362
Wipf1	ENSMUSG00000075284	protein_coding	WAS/WASL interacting protein family, member 1 [Source:MGI Symbol;Acc:MGI:2178801]	0.742816	-0.428922	0.0668701	0.124923	61.643	54.8602	51.9178	60.1903	85.1708	58.3686	98.5171
Tubb5	ENSMUSG00000001525	protein_coding	tubulin, beta 5 class I [Source:MGI Symbol;Acc:MGI:107812]	0.742806	-0.428943	0.0590494	0.112939	150.042	145.509	198.002	383.628	280.289	93.591	128.072
Atxn2	ENSMUSG00000042605	protein_coding	ataxin 2 [Source:MGI Symbol;Acc:MGI:1277223]	0.742637	-0.42927	0.069781	0.129059	31.4773	49.4448	42.6693	22.4862	27.4316	117.24	55.7399
Med13	ENSMUSG00000034297	protein_coding	mediator complex subunit 13 [Source:MGI Symbol;Acc:MGI:3029632]	0.74221	-0.430101	0.0912336	0.160446	7.86932	10.8308	26.4844	29.5273	21.6798	21.6366	9.07394
Cep43	ENSMUSG00000069135	protein_coding	centrosomal protein 43 [Source:MGI Symbol;Acc:MGI:1922546]	0.742032	-0.430448	0.155994	0.248953	2.88542	4.23813	11.3504	9.53959	8.84892	7.04448	8.55543
Parvg	ENSMUSG00000022439	protein_coding	parvin, gamma [Source:MGI Symbol;Acc:MGI:2158329]	0.742018	-0.430474	0.0832841	0.149212	28.0672	22.3679	21.8601	47.2437	33.8471	22.3914	25.9256
Cdc23	ENSMUSG00000024370	protein_coding	CDC23 cell division cycle 23 [Source:MGI Symbol;Acc:MGI:1098815]	0.741938	-0.43063	0.0547156	0.106072	1321.52	1226.47	619.019	2239.76	1629.31	540.161	1280.98
Srrt	ENSMUSG00000037364	protein_coding	serrate RNA effector molecule homolog (Arabidopsis) [Source:MGI Symbol;Acc:MGI:1933527]	0.741886	-0.43073	0.0602979	0.114793	71.8731	58.3919	148.186	169.441	138.707	84.0306	108.887
Cd79a	ENSMUSG00000003379	protein_coding	CD79A antigen (immunoglobulin-associated alpha) [Source:MGI Symbol;Acc:MGI:101774]	0.741868	-0.430765	0.0659527	0.123537	49.839	64.0428	51.7076	101.756	88.268	52.8336	54.4437
Ano6	ENSMUSG00000064210	protein_coding	anoctamin 6 [Source:MGI Symbol;Acc:MGI:2145890]	0.741665	-0.43116	0.102571	0.177267	5.77083	4.47358	22.4907	22.259	13.7158	6.03813	17.8886
Usp3	ENSMUSG00000032376	protein_coding	ubiquitin specific peptidase 3 [Source:MGI Symbol;Acc:MGI:2152450]	0.741638	-0.431214	0.0868665	0.154389	16.0009	19.0716	22.4907	17.035	22.786	34.4676	29.8144
Rcsd1	ENSMUSG00000040723	protein_coding	RCSD domain containing 1 [Source:MGI Symbol;Acc:MGI:2676394]	0.741613	-0.431262	0.0606588	0.115398	105.187	101.009	81.555	116.292	121.673	170.074	109.147
Rlim	ENSMUSG00000056537	protein_coding	ring finger protein, LIM domain interacting [Source:MGI Symbol;Acc:MGI:1342291]	0.741567	-0.431352	0.104816	0.180361	6.82008	8.00535	20.1786	22.0319	16.3705	14.3406	10.8887
Gm13275	ENSMUSG00000099518	protein_coding	predicted gene 13275 [Source:MGI Symbol;Acc:MGI:3701970]	0.74151	-0.431463	0.183654	0.283602	4.45928	1.88361	7.14657	1.58993	5.30935	15.0953	2.85181
Gm14355	ENSMUSG00000096524	processed_pseudogene	predicted gene 14355 [Source:MGI Symbol;Acc:MGI:3650965]	0.741455	-0.431569	0.110567	0.18829	7.86932	8.94715	13.032	5.4512	8.62769	23.6493	16.8516
Cand2	ENSMUSG00000030319	protein_coding	cullin associated and neddylation dissociated 2 (putative) [Source:MGI Symbol;Acc:MGI:1914338]	0.741364	-0.431745	0.0539874	0.10504	1670.92	1492.53	596.739	2135.05	1801.42	1237.31	1587.68
Erap1	ENSMUSG00000021583	protein_coding	endoplasmic reticulum aminopeptidase 1 [Source:MGI Symbol;Acc:MGI:1933403]	0.741348	-0.431777	0.068677	0.12748	43.0189	55.0956	34.0513	65.6415	66.8093	72.4575	32.4069
Rps19-ps11	ENSMUSG00000089839	processed_pseudogene	ribosomal protein S19, pseudogene 11 [Source:MGI Symbol;Acc:MGI:4414982]	0.741306	-0.43186	0.203399	0.307569	6.29546	2.82542	4.83445	1.3628	5.7518	4.78018	13.4813
Rnf149	ENSMUSG00000048234	protein_coding	ring finger protein 149 [Source:MGI Symbol;Acc:MGI:2677438]	0.741122	-0.432216	0.213984	0.320094	2.62311	3.29632	5.04464	9.08533	5.08813	3.01906	2.59256
Gm39302	ENSMUSG00000111172	lncRNA	predicted gene, 39302 [Source:MGI Symbol;Acc:MGI:5622187]	0.741108	-0.432243	0.0648412	0.121839	59.8068	81.4662	33.4207	77.2253	78.5341	68.4321	89.7024
Nop16	ENSMUSG00000025869	protein_coding	NOP16 nucleolar protein [Source:MGI Symbol;Acc:MGI:107862]	0.741084	-0.432292	0.0751055	0.137083	19.6733	28.4896	39.9367	67.9128	34.9532	34.7192	21.259
Gm15470	ENSMUSG00000083500	processed_pseudogene	predicted gene 15470 [Source:MGI Symbol;Acc:MGI:3641891]	0.740918	-0.432614	0.0748572	0.136722	17.3125	24.016	35.3125	36.5684	34.5108	29.6875	37.8513
Mtif2	ENSMUSG00000020459	protein_coding	mitochondrial translational initiation factor 2 [Source:MGI Symbol;Acc:MGI:1924034]	0.740885	-0.432678	0.0681089	0.126755	52.4621	68.5164	22.0703	35.4328	49.5539	88.5592	83.7395
Abcf2	ENSMUSG00000028953	protein_coding	ATP-binding cassette, sub-family F member 2 [Source:MGI Symbol;Acc:MGI:1351657]	0.740841	-0.432763	0.0710615	0.131043	30.6903	29.9023	46.6629	82.2222	57.9604	21.1334	31.6292
Atp1b3	ENSMUSG00000032412	protein_coding	ATPase, Na+/K+ transporting, beta 3 polypeptide [Source:MGI Symbol;Acc:MGI:107788]	0.740801	-0.432841	0.0677152	0.126132	64.0038	55.3311	24.3824	49.9693	66.8093	90.3203	50.8141
Twistnb				0.740762	-0.432918	0.162898	0.257527	4.19697	7.06354	7.56696	14.0823	5.30935	9.05719	5.70362
Tvp23a	ENSMUSG00000050908	protein_coding	trans-golgi network vesicle protein 23A [Source:MGI Symbol;Acc:MGI:3665441]	0.740751	-0.432939	0.0540415	0.105083	611.446	629.597	361.533	884.229	748.84	511.731	739.138
Mff	ENSMUSG00000026150	protein_coding	mitochondrial fission factor [Source:MGI Symbol;Acc:MGI:1922984]	0.740749	-0.432944	0.195063	0.297614	2.62311	3.06087	5.88541	6.35973	4.42446	4.78018	5.70362
Scx	ENSMUSG00000034161	protein_coding	scleraxis scleraxis bHLH transcription factor [Source:MGI Symbol;Acc:MGI:102934]	0.740638	-0.43316	0.076709	0.139297	14.9517	16.4816	39.096	11.3567	38.2716	31.9518	46.666
Gm12462	ENSMUSG00000086211	lncRNA	predicted gene 12462 [Source:MGI Symbol;Acc:MGI:3650646]	0.740617	-0.4332	0.0569691	0.109764	109.121	122.435	155.753	60.8717	131.849	322.537	183.034
Tent4a	ENSMUSG00000034575	protein_coding	terminal nucleotidyltransferase 4A [Source:MGI Symbol;Acc:MGI:2682295]	0.740481	-0.433465	0.241748	0.352655	4.19697	1.41271	5.04464	6.35973	7.07913	3.01906	2.59256
Gm5853	ENSMUSG00000105641	processed_pseudogene	predicted gene 5853 [Source:MGI Symbol;Acc:MGI:3648707]	0.740347	-0.433726	0.170005	0.266303	5.50852	4.94448	7.98735	15.4451	10.3975	2.2643	4.92586
Rrp7a	ENSMUSG00000018040	protein_coding	ribosomal RNA processing 7 homolog A [Source:MGI Symbol;Acc:MGI:1922028]	0.740282	-0.433852	0.0629267	0.118847	78.6932	101.244	29.0067	113.567	112.824	63.9035	85.0358
Gm46442				0.740281	-0.433855	0.0804323	0.144927	27.8049	18.8361	28.7965	50.8778	44.0234	13.0826	27.4811
Klb	ENSMUSG00000029195	protein_coding	klotho beta [Source:MGI Symbol;Acc:MGI:1932466]	0.740275	-0.433866	0.0927392	0.162625	30.6903	12.9498	13.032	9.99386	28.3165	25.1589	38.1106
Fchsd2	ENSMUSG00000030691	protein_coding	FCH and double SH3 domains 2 [Source:MGI Symbol;Acc:MGI:2448475]	0.740164	-0.434084	0.0633018	0.11945	23.608	39.7913	74.8288	38.6126	44.9083	97.3648	69.7397
Dhx30	ENSMUSG00000032480	protein_coding	DExH-box helicase 30 [Source:MGI Symbol;Acc:MGI:1920081]	0.740136	-0.434138	0.0770757	0.139868	21.5095	14.1271	33.0004	27.256	25.4406	39.751	31.8884
Dut	ENSMUSG00000027203	protein_coding	deoxyuridine triphosphatase [Source:MGI Symbol;Acc:MGI:1346051]	0.740107	-0.434194	0.129689	0.214439	3.67235	5.17993	15.7645	13.4009	19.6888	3.77383	8.03692
Gm52231				0.740093	-0.434222	0.150814	0.242552	9.44318	9.1826	2.94271	9.31246	4.8669	18.1144	6.22213
Clasp1	ENSMUSG00000064302	protein_coding	CLIP associating protein 1 [Source:MGI Symbol;Acc:MGI:1923957]	0.74003	-0.434345	0.106749	0.182923	9.44318	12.7144	13.4524	23.1676	21.6798	8.8056	10.3702
Gm15387	ENSMUSG00000082585	processed_pseudogene	predicted gene 15387 [Source:MGI Symbol;Acc:MGI:3705374]	0.74002	-0.434364	0.0592818	0.113242	88.1364	78.4053	100.893	200.104	124.106	58.6202	98.7764
H3f3a	ENSMUSG00000060743	protein_coding	H3.3 histone A [Source:MGI Symbol;Acc:MGI:1097686]	0.739869	-0.434659	0.0701976	0.129761	28.3295	39.0849	43.51	75.4082	54.1996	20.3787	50.0363
Calm2	ENSMUSG00000036438	protein_coding	calmodulin 2 [Source:MGI Symbol;Acc:MGI:103250]	0.739773	-0.434846	0.0843237	0.150822	28.3295	23.5451	18.9174	47.2437	38.9352	19.3723	21.259
Tpi1	ENSMUSG00000023456	protein_coding	triosephosphate isomerase 1 [Source:MGI Symbol;Acc:MGI:98797]	0.739701	-0.434986	0.0652158	0.122435	40.9205	28.2542	64.7396	102.21	75.6582	26.92	36.555
Pdia4	ENSMUSG00000025823	protein_coding	protein disulfide isomerase associated 4 [Source:MGI Symbol;Acc:MGI:104864]	0.739665	-0.435056	0.088365	0.156403	23.608	15.0689	16.8155	26.8017	34.0683	18.6176	19.9627
Gm16845	ENSMUSG00000096981	lncRNA	predicted gene, 16845 [Source:MGI Symbol;Acc:MGI:4439769]	0.739653	-0.435079	0.0583951	0.111887	100.727	111.604	83.657	152.633	175.209	61.3876	143.887
Gm13921	ENSMUSG00000082328	processed_pseudogene	predicted gene 13921 [Source:MGI Symbol;Acc:MGI:3651614]	0.73959	-0.435203	0.125602	0.20868	9.9678	9.41806	8.40773	13.8551	9.51259	16.6049	10.111
Nr2c2ap	ENSMUSG00000071078	protein_coding	nuclear receptor 2C2-associated protein [Source:MGI Symbol;Acc:MGI:1922942]	0.739584	-0.435214	0.0681667	0.126819	36.7235	44.0294	32.3698	47.0166	45.7931	51.8273	59.3695
Ewsr1	ENSMUSG00000009079	protein_coding	Ewing sarcoma breakpoint region 1 [Source:MGI Symbol;Acc:MGI:99960]	0.739584	-0.435214	0.0608922	0.115781	48.5275	50.1511	97.5297	138.324	97.5593	50.0661	68.1842
Mgst3	ENSMUSG00000026688	protein_coding	microsomal glutathione S-transferase 3 [Source:MGI Symbol;Acc:MGI:1913697]	0.739572	-0.435238	0.189643	0.290837	0.786932	5.41538	4.20387	1.3628	1.76978	10.8183	5.70362
Gm18293	ENSMUSG00000117667	processed_pseudogene	predicted gene, 18293 [Source:MGI Symbol;Acc:MGI:5010478]	0.739549	-0.435283	0.0559761	0.108202	223.226	210.964	70.625	320.258	275.865	147.431	165.146
Patl1	ENSMUSG00000046139	protein_coding	protein associated with topoisomerase II homolog 1 (yeast) [Source:MGI Symbol;Acc:MGI:2147679]	0.739524	-0.435331	0.208252	0.313199	1.57386	3.29632	5.46503	6.35973	2.65468	5.03177	5.18511
Smarcc1	ENSMUSG00000032481	protein_coding	SWI/SNF related, matrix associated, actin dependent regulator of chromatin, subfamily c, member 1 [Source:MGI Symbol;Acc:MGI:1203524]	0.73952	-0.435338	0.0585525	0.112129	101.777	72.7545	108.88	230.54	149.768	60.6329	69.4805
Gm31388				0.739424	-0.435525	0.107919	0.184522	7.86932	20.4843	5.46503	5.90546	8.62769	39.2478	7.51841
BC035044	ENSMUSG00000090164	protein_coding	cDNA sequence BC035044 [Source:MGI Symbol;Acc:MGI:2448540]	0.739396	-0.43558	0.14262	0.231423	6.55777	10.5953	5.04464	10.6753	5.08813	18.1144	6.22213
Gm6997	ENSMUSG00000115539	processed_pseudogene	predicted gene 6997 [Source:MGI Symbol;Acc:MGI:3644027]	0.739255	-0.435856	0.247071	0.358485	4.9839	6.35719	0	4.0884	5.08813	3.77383	6.9999
Psma7	ENSMUSG00000027566	protein_coding	proteasome subunit alpha 7 [Source:MGI Symbol;Acc:MGI:1347070]	0.739122	-0.436116	0.0735008	0.134705	19.411	23.5451	37.4144	44.9724	40.705	29.6875	30.0736
Szrd1	ENSMUSG00000040842	protein_coding	SUZ RNA binding domain containing 1 [Source:MGI Symbol;Acc:MGI:1098672]	0.739036	-0.436284	0.0784271	0.141935	20.1979	13.1853	32.58	47.2437	30.5288	18.1144	23.333
Gm29383	ENSMUSG00000101535	processed_pseudogene	predicted gene 29383 [Source:MGI Symbol;Acc:MGI:5580089]	0.738991	-0.436371	0.0872629	0.154939	9.9678	17.4234	19.1276	13.4009	27.4316	22.8946	20.7404
Svil	ENSMUSG00000024236	protein_coding	supervillin [Source:MGI Symbol;Acc:MGI:2147319]	0.738852	-0.436643	0.0824062	0.147861	25.1818	31.0796	12.6116	14.9908	16.5917	80.0052	12.7035
Pds5b	ENSMUSG00000034021	protein_coding	PDS5 cohesin associated factor B [Source:MGI Symbol;Acc:MGI:2140945]	0.738832	-0.436682	0.0825725	0.148135	19.411	13.1853	29.4271	40.4297	25.6619	16.6049	29.5551
Hmgb2	ENSMUSG00000054717	protein_coding	high mobility group box 2 [Source:MGI Symbol;Acc:MGI:96157]	0.738777	-0.436788	0.0598443	0.114072	68.2008	62.1592	82.3958	159.675	107.293	48.305	68.4435
Gm38494				0.738545	-0.437241	0.169923	0.266303	7.86932	6.82809	4.62425	11.3567	11.946	5.53495	5.44437
Epb41l4a	ENSMUSG00000024376	protein_coding	erythrocyte membrane protein band 4.1 like 4a [Source:MGI Symbol;Acc:MGI:103007]	0.738498	-0.437333	0.0634942	0.119749	65.053	46.3839	43.9304	33.8428	94.0197	43.7764	108.628
Srsf2	ENSMUSG00000034120	protein_coding	serine and arginine-rich splicing factor 2 [Source:MGI Symbol;Acc:MGI:98284]	0.738444	-0.437439	0.057804	0.111053	50.8883	60.7465	112.664	114.475	121.894	75.4766	93.8505
Rnf207	ENSMUSG00000058498	protein_coding	ring finger protein 207 [Source:MGI Symbol;Acc:MGI:2684989]	0.738342	-0.437639	0.103344	0.178315	9.18087	10.5953	13.8728	12.9466	10.6187	17.108	20.7404
Cwc25	ENSMUSG00000018541	protein_coding	CWC25 spliceosome-associated protein [Source:MGI Symbol;Acc:MGI:1914730]	0.738302	-0.437716	0.156734	0.249817	5.24621	7.06354	8.40773	14.7637	9.73381	8.8056	4.14809
Fdxacb1	ENSMUSG00000037845	protein_coding	ferredoxin-fold anticodon binding domain containing 1 [Source:MGI Symbol;Acc:MGI:3584513]	0.738271	-0.437778	0.148684	0.239643	8.13163	8.94715	5.88541	8.63106	7.7428	19.1207	5.96288
Zfp367	ENSMUSG00000044934	protein_coding	zinc finger protein 367 [Source:MGI Symbol;Acc:MGI:2442266]	0.738255	-0.437809	0.169913	0.266303	2.62311	3.76722	8.40773	9.99386	5.30935	5.03177	6.9999
Pop1	ENSMUSG00000022325	protein_coding	processing of precursor 1, ribonuclease P/MRP family, (S. cerevisiae) [Source:MGI Symbol;Acc:MGI:1914974]	0.737877	-0.438548	0.10268	0.177398	14.1648	13.8916	13.4524	32.9343	22.786	5.28336	13.4813
Itm2b	ENSMUSG00000022108	protein_coding	integral membrane protein 2B [Source:MGI Symbol;Acc:MGI:1309517]	0.737857	-0.438587	0.170022	0.266303	5.24621	3.29632	7.14657	7.72253	13.2734	3.01906	4.14809
Gm6316	ENSMUSG00000078370	processed_pseudogene	predicted pseudogene 6316 [Source:MGI Symbol;Acc:MGI:3646088]	0.737852	-0.438597	0.200341	0.303933	3.41004	3.06087	5.67522	5.22406	8.40647	3.77383	4.6666
Actl6a	ENSMUSG00000027671	protein_coding	actin-like 6A [Source:MGI Symbol;Acc:MGI:1861453]	0.737784	-0.43873	0.0667422	0.124776	31.215	29.6669	43.0896	57.6918	43.8021	48.0534	38.6291
Gm36566				0.737728	-0.43884	0.123804	0.206297	14.1648	8.00535	8.40773	15.8993	22.3435	3.52224	12.7035
H2-Ke6				0.737694	-0.438906	0.131451	0.216849	1.04924	6.12174	14.083	8.85819	15.7068	9.05719	5.70362
