## Supplemental Table S2 for "Loss of MYSM1 deubiquitinase catalytic activity protects against MYC-driven B cell lymphoma via tumor intrinsic effects and indirect modulation of antitumor immunity" (part 2 of 3)

### Sheet: Table S2A, all genes, IgM- (continued)
Genes	Ensembl_gene_id	Gene biotype	Gene_Description	FC (CO vs TMX, where CO is baseline)	Log2FC (CO vs TMX, where CO is baseline)	PValue (EuMYC -- CO vs TMX, where CO is baseline)	FDR (CO vs TMX, where CO is baseline)	TMX1	TMX2	TMX3	CO4	CO5	CO6	CO7
Gm41410				0.737649	-0.438994	0.0589783	0.112843	82.8902	71.1063	52.9687	104.481	94.241	62.394	112.517
Suv39h1	ENSMUSG00000039231	protein_coding	suppressor of variegation 3-9 1 [Source:MGI Symbol;Acc:MGI:1099440]	0.737643	-0.439006	0.115525	0.195057	3.14773	7.53444	13.4524	17.2621	10.6187	4.5286	11.9258
Gm52358				0.737564	-0.439161	0.0584499	0.111972	123.286	102.892	24.8028	121.743	123.221	94.0942	113.295
Gm22753	ENSMUSG00000065591	snRNA	predicted gene, 22753 [Source:MGI Symbol;Acc:MGI:5452530]	0.737503	-0.439279	0.146727	0.237081	2.09849	4.70903	8.61793	1.58993	1.76978	20.6303	5.18511
Gm52099				0.7374	-0.43948	0.131536	0.216931	3.67235	5.41538	10.0893	4.7698	6.41547	14.089	10.3702
Larp7	ENSMUSG00000027968	protein_coding	La ribonucleoprotein 7, transcriptional regulator [Source:MGI Symbol;Acc:MGI:107634]	0.737252	-0.439771	0.071677	0.131996	17.0502	21.6615	42.6693	60.6445	44.4658	17.8628	24.6293
Rnf4	ENSMUSG00000029110	protein_coding	ring finger protein 4 [Source:MGI Symbol;Acc:MGI:1201691]	0.737149	-0.439972	0.0964609	0.168229	16.0009	11.0662	16.8155	24.9846	19.9101	19.3723	15.0368
Ddx19a	ENSMUSG00000015023	protein_coding	DEAD box helicase 19a [Source:MGI Symbol;Acc:MGI:99526]	0.737143	-0.439983	0.0797705	0.144026	13.3778	16.2461	26.064	26.8017	27.2104	32.7065	14.5183
Gm16150	ENSMUSG00000085391	lncRNA	predicted gene 16150 [Source:MGI Symbol;Acc:MGI:3801827]	0.737091	-0.440085	0.0495896	0.0977095	652.629	743.791	1093.85	295.5	650.395	2446.7	1113.5
Casz1	ENSMUSG00000028977	protein_coding	castor zinc finger 1 [Source:MGI Symbol;Acc:MGI:1196251]	0.736824	-0.440609	0.0676039	0.125991	19.9356	18.1298	43.0896	6.81399	17.9191	81.2631	42.5179
Cox5a	ENSMUSG00000000088	protein_coding	cytochrome c oxidase subunit 5A [Source:MGI Symbol;Acc:MGI:88474]	0.736646	-0.440956	0.148694	0.239643	3.41004	5.65083	8.61793	7.72253	12.6097	8.05084	3.88883
Tlk2	ENSMUSG00000020694	protein_coding	tousled-like kinase 2 (Arabidopsis) [Source:MGI Symbol;Acc:MGI:1346023]	0.736638	-0.440972	0.0616818	0.116991	64.5284	52.9766	43.7202	77.6795	74.3309	62.1424	77.2582
Gabrb1	ENSMUSG00000029212	protein_coding	gamma-aminobutyric acid type A receptor subunit beta 1 [Source:MGI Symbol;Acc:MGI:95619]	0.73647	-0.441301	0.062872	0.118806	66.3646	62.8655	15.3441	12.2652	8.62769	216.366	24.37
Tsc2	ENSMUSG00000002496	protein_coding	TSC complex subunit 2 [Source:MGI Symbol;Acc:MGI:102548]	0.736417	-0.441406	0.0598306	0.114066	75.2832	62.8655	37.2042	68.5942	51.7662	118.498	78.2952
Gm41598				0.736175	-0.44188	0.0786312	0.142257	22.0341	14.598	19.7582	11.8109	16.5917	51.5757	22.5552
Gm19187	ENSMUSG00000108347	processed_pseudogene	predicted gene, 19187 [Source:MGI Symbol;Acc:MGI:5011372]	0.736099	-0.442029	0.0976034	0.169806	7.3447	9.88896	14.083	7.26826	8.84892	21.1334	20.4812
Clec2g	ENSMUSG00000000248	protein_coding	C-type lectin domain family 2, member g [Source:MGI Symbol;Acc:MGI:1918059]	0.735918	-0.442383	0.0774152	0.140365	10.7547	8.94715	26.2742	7.94966	13.937	6.54131	56.5177
Nolc1	ENSMUSG00000015176	protein_coding	nucleolar and coiled-body phosphoprotein 1 [Source:MGI Symbol;Acc:MGI:1918019]	0.735732	-0.442748	0.0522443	0.102188	110.695	140.329	150.078	332.296	230.072	49.563	114.591
Anxa9	ENSMUSG00000015702	protein_coding	annexin A9 [Source:MGI Symbol;Acc:MGI:1923711]	0.735707	-0.442796	0.144208	0.233693	1.83617	8.00535	6.72619	5.90546	4.42446	4.02542	16.5924
Rnf115	ENSMUSG00000028098	protein_coding	ring finger protein 115 [Source:MGI Symbol;Acc:MGI:1915095]	0.735583	-0.443041	0.100946	0.174911	6.03314	14.1271	11.3504	6.35973	6.19424	39.4994	5.96288
Nipa2	ENSMUSG00000030452	protein_coding	non imprinted in Prader-Willi/Angelman syndrome 2 homolog (human) [Source:MGI Symbol;Acc:MGI:1913918]	0.735531	-0.443143	0.156277	0.249312	5.50852	10.1244	3.78348	8.85819	5.53057	14.5921	6.22213
Rps2-ps8	ENSMUSG00000118161	processed_pseudogene	ribosomal protein S2, pseudogene 8 [Source:MGI Symbol;Acc:MGI:3779592]	0.73548	-0.443243	0.0815394	0.146642	14.9517	14.3625	25.6436	40.2026	24.1133	15.3469	20.2219
Ppm1a	ENSMUSG00000021096	protein_coding	protein phosphatase 1A, magnesium dependent, alpha isoform [Source:MGI Symbol;Acc:MGI:99878]	0.735416	-0.443368	0.120208	0.201533	9.9678	7.53444	10.9301	19.7606	13.7158	8.05084	9.85171
Slc25a4	ENSMUSG00000031633	protein_coding	solute carrier family 25 (mitochondrial carrier, adenine nucleotide translocator), member 4 [Source:MGI Symbol;Acc:MGI:1353495]	0.735362	-0.443474	0.0944492	0.165178	5.50852	10.1244	18.9174	24.0761	14.6007	15.8501	8.81469
4833439L19Rik	ENSMUSG00000025871	protein_coding	RIKEN cDNA 4833439L19 gene [Source:MGI Symbol;Acc:MGI:1921162]	0.735342	-0.443513	0.0758814	0.138146	26.2311	30.8441	15.1339	24.0761	23.6709	45.5375	37.5921
Bbip1	ENSMUSG00000084957	protein_coding	BBSome interacting protein 1 [Source:MGI Symbol;Acc:MGI:1913610]	0.735304	-0.443588	0.0524913	0.102596	132.729	152.573	72.7269	125.15	125.433	249.073	149.331
Rpa1	ENSMUSG00000000751	protein_coding	replication protein A1 [Source:MGI Symbol;Acc:MGI:1915525]	0.735179	-0.443832	0.0746101	0.136388	20.1979	21.4261	31.1086	47.2437	48.0054	17.3596	19.1849
Zfp609	ENSMUSG00000040524	protein_coding	zinc finger protein 609 [Source:MGI Symbol;Acc:MGI:2674092]	0.735179	-0.443833	0.0727231	0.133463	29.6411	18.8361	22.7009	22.9404	22.3435	54.0916	29.8144
Rpap1	ENSMUSG00000034032	protein_coding	RNA polymerase II associated protein 1 [Source:MGI Symbol;Acc:MGI:1916175]	0.735104	-0.44398	0.119325	0.200492	7.3447	2.82542	13.4524	7.72253	13.2734	13.5858	8.81469
Myb	ENSMUSG00000019982	protein_coding	myeloblastosis oncogene [Source:MGI Symbol;Acc:MGI:97249]	0.73504	-0.444106	0.0621875	0.117741	30.6903	26.1351	61.1663	72.9097	60.8363	46.5439	34.2217
Zfyve26	ENSMUSG00000066440	protein_coding	zinc finger, FYVE domain containing 26 [Source:MGI Symbol;Acc:MGI:1924767]	0.734967	-0.444248	0.112849	0.191444	3.67235	6.35719	15.1339	9.31246	12.8309	11.8247	12.7035
Smc1b	ENSMUSG00000022432	protein_coding	structural maintenance of chromosomes 1B [Source:MGI Symbol;Acc:MGI:2154049]	0.734917	-0.444346	0.174209	0.271209	3.67235	7.53444	4.20387	6.35973	6.19424	7.04448	8.55543
Bap1	ENSMUSG00000021901	protein_coding	Brca1 associated protein 1 [Source:MGI Symbol;Acc:MGI:1206586]	0.734888	-0.444404	0.0852497	0.152147	8.39394	16.9525	18.0766	28.1645	24.3345	15.5985	10.8887
Gm35638	ENSMUSG00000113188	processed_pseudogene	predicted gene, 35638 [Source:MGI Symbol;Acc:MGI:5594797]	0.734885	-0.444409	0.0919545	0.161528	13.1155	8.00535	15.9747	4.99693	13.937	22.1398	26.9626
Tcrb				0.734808	-0.444561	0.048306	0.0956912	566.853	445.709	275.984	586.912	889.316	314.737	545.992
Bin1	ENSMUSG00000024381	protein_coding	bridging integrator 1 [Source:MGI Symbol;Acc:MGI:108092]	0.734787	-0.444601	0.0757161	0.137948	31.215	24.4869	21.4397	59.5089	38.2716	20.3787	20.9997
Ppargc1b	ENSMUSG00000033871	protein_coding	peroxisome proliferative activated receptor, gamma, coactivator 1 beta [Source:MGI Symbol;Acc:MGI:2444934]	0.73474	-0.444694	0.125142	0.208102	4.72159	5.17993	10.7199	12.7195	6.63669	7.54766	11.148
Gm17937	ENSMUSG00000106142	processed_pseudogene	predicted gene, 17937 [Source:MGI Symbol;Acc:MGI:5010122]	0.734627	-0.444916	0.132159	0.217716	9.9678	9.65351	2.94271	0.908533	3.09712	25.4105	11.6665
Tufm	ENSMUSG00000073838	protein_coding	Tu translation elongation factor, mitochondrial [Source:MGI Symbol;Acc:MGI:1923686]	0.734547	-0.445073	0.075546	0.137676	15.4763	14.3625	29.6373	31.1172	29.2014	16.6049	31.6292
Aatf	ENSMUSG00000018697	protein_coding	apoptosis antagonizing transcription factor [Source:MGI Symbol;Acc:MGI:1929608]	0.734542	-0.445083	0.092746	0.162625	6.29546	6.59264	20.1786	18.1707	16.8129	8.8056	17.1109
Sde2	ENSMUSG00000038806	protein_coding	SDE2 telomere maintenance homolog (S. pombe) [Source:MGI Symbol;Acc:MGI:2384788]	0.734534	-0.445098	0.140057	0.227781	5.24621	9.88896	7.14657	16.8079	14.6007	3.01906	5.70362
Mak16	ENSMUSG00000031578	protein_coding	MAK16 homolog [Source:MGI Symbol;Acc:MGI:1915170]	0.734532	-0.445102	0.0598573	0.114076	35.1496	43.0876	48.3445	86.992	48.2266	38.7447	55.9992
Srsf7	ENSMUSG00000024097	protein_coding	serine and arginine-rich splicing factor 7 [Source:MGI Symbol;Acc:MGI:1926232]	0.734456	-0.445252	0.0815484	0.146642	13.6402	10.5953	27.7455	33.1614	28.9802	9.05719	23.5923
Gm30284				0.734381	-0.4454	0.0744606	0.136161	18.0994	15.5398	25.4334	9.31246	18.1403	36.4804	44.3327
Gm4828	ENSMUSG00000116620	processed_pseudogene	predicted gene 4828 [Source:MGI Symbol;Acc:MGI:3643809]	0.734247	-0.445662	0.108295	0.185009	7.08239	8.94715	13.2422	16.1265	17.0342	7.04448	13.222
Cfap97d2	ENSMUSG00000090336	protein_coding	CFAP97 domain containing 2 [Source:MGI Symbol;Acc:MGI:2685952]	0.734078	-0.445995	0.150839	0.242552	1.04924	9.88896	5.04464	3.407	4.8669	18.366	3.11107
Gdf1	ENSMUSG00000109523	protein_coding	growth differentiation factor 1 [Source:MGI Symbol;Acc:MGI:95683]	0.734065	-0.446021	0.170077	0.266303	4.45928	9.88896	2.10193	6.35973	7.7428	6.54131	9.07394
Wdr74	ENSMUSG00000042729	protein_coding	WD repeat domain 74 [Source:MGI Symbol;Acc:MGI:2147427]	0.733973	-0.446202	0.107555	0.18401	1.83617	3.76722	18.497	20.2148	13.2734	4.5286	6.74064
Etfb	ENSMUSG00000004610	protein_coding	electron transferring flavoprotein, beta polypeptide [Source:MGI Symbol;Acc:MGI:106098]	0.733956	-0.446234	0.13403	0.220154	8.91856	7.06354	8.40773	18.1707	11.0611	9.05719	5.70362
E2f1	ENSMUSG00000027490	protein_coding	E2F transcription factor 1 [Source:MGI Symbol;Acc:MGI:101941]	0.733716	-0.446706	0.149214	0.240373	6.29546	6.82809	5.46503	7.72253	7.96403	9.81196	8.29618
Naa10	ENSMUSG00000031388	protein_coding	N(alpha)-acetyltransferase 10, NatA catalytic subunit [Source:MGI Symbol;Acc:MGI:1915255]	0.733594	-0.446946	0.0963461	0.168084	7.60701	8.7117	18.7072	31.1172	17.9191	5.53495	9.3332
Gm8337	ENSMUSG00000100033	processed_pseudogene	predicted gene 8337 [Source:MGI Symbol;Acc:MGI:3644012]	0.733575	-0.446983	0.100501	0.174197	6.03314	8.00535	15.7645	19.5335	18.8039	4.5286	11.6665
Hbp1	ENSMUSG00000002996	protein_coding	high mobility group box transcription factor 1 [Source:MGI Symbol;Acc:MGI:894659]	0.73354	-0.447052	0.0473596	0.0941999	438.059	426.638	172.148	394.985	338.25	627.714	523.178
Kmt2d	ENSMUSG00000048154	protein_coding	lysine (K)-specific methyltransferase 2D [Source:MGI Symbol;Acc:MGI:2682319]	0.733235	-0.447651	0.0488819	0.0965877	119.876	122.199	207.881	261.885	262.592	91.3267	202.738
Gm6039	ENSMUSG00000083736	processed_pseudogene	predicted gene 6039 [Source:MGI Symbol;Acc:MGI:3648055]	0.733219	-0.447683	0.106845	0.183057	10.7547	7.06354	11.7708	3.63413	8.40647	29.4359	12.9628
Gm51899				0.733192	-0.447738	0.0485738	0.096097	226.374	255.7	99.4215	344.561	272.547	247.815	191.59
Gm9481				0.733148	-0.447824	0.123794	0.206297	5.77083	9.1826	6.72619	9.76673	9.51259	3.27065	17.1109
Gm19656	ENSMUSG00000109149	lncRNA	predicted gene, 19656 [Source:MGI Symbol;Acc:MGI:5011841]	0.733135	-0.447849	0.170022	0.266303	6.29546	2.58997	6.72619	2.0442	6.85791	12.0763	7.77767
Xpo6	ENSMUSG00000000131	protein_coding	exportin 6 [Source:MGI Symbol;Acc:MGI:2429950]	0.733007	-0.448102	0.0915837	0.160982	10.2301	7.53444	21.0193	28.8459	25.4406	7.04448	9.3332
Myadml2	ENSMUSG00000025141	protein_coding	myeloid-associated differentiation marker-like 2 [Source:MGI Symbol;Acc:MGI:1915765]	0.732928	-0.448256	0.210281	0.315745	4.9839	4.70903	3.36309	5.67833	6.41547	6.03813	5.44437
Brd2	ENSMUSG00000024335	protein_coding	bromodomain containing 2 [Source:MGI Symbol;Acc:MGI:99495]	0.732916	-0.448281	0.0556239	0.107637	61.9053	39.3204	62.4274	76.9981	69.6852	59.3749	91.7765
Tcf20	ENSMUSG00000041852	protein_coding	transcription factor 20 [Source:MGI Symbol;Acc:MGI:108399]	0.732845	-0.448419	0.052794	0.103074	70.2992	68.7518	84.4977	137.643	133.176	56.3559	79.3322
Pdia3	ENSMUSG00000027248	protein_coding	protein disulfide isomerase associated 3 [Source:MGI Symbol;Acc:MGI:95834]	0.732666	-0.448773	0.0821457	0.147493	18.3617	13.6562	22.7009	36.3413	38.4928	8.05084	16.3331
Setd1b	ENSMUSG00000038384	protein_coding	SET domain containing 1B [Source:MGI Symbol;Acc:MGI:2652820]	0.732446	-0.449205	0.0671508	0.125327	21.5095	20.7197	38.2552	46.108	52.2086	19.8755	28.5181
Nol12	ENSMUSG00000033099	protein_coding	nucleolar protein 12 [Source:MGI Symbol;Acc:MGI:2146285]	0.732331	-0.449433	0.115923	0.195668	7.3447	13.6562	8.82812	23.1676	18.1403	2.01271	10.6295
Igfbp7	ENSMUSG00000036256	protein_coding	insulin-like growth factor binding protein 7 [Source:MGI Symbol;Acc:MGI:1352480]	0.732289	-0.449514	0.0803749	0.144856	22.0341	30.1378	5.46503	23.1676	26.9892	29.1843	24.8885
Zbtb25	ENSMUSG00000056459	protein_coding	zinc finger and BTB domain containing 25 [Source:MGI Symbol;Acc:MGI:99197]	0.732137	-0.449815	0.123794	0.206297	7.3447	2.82542	11.3504	10.9024	7.52158	6.79289	14.5183
Gm46270				0.732111	-0.449867	0.0550464	0.106616	67.6761	75.5799	36.5736	97.4401	88.0467	48.5566	92.8135
Gm33214				0.73209	-0.449907	0.0517097	0.101272	61.1184	74.6381	76.5104	51.105	67.6942	188.943	79.5915
Fam126a				0.732066	-0.449955	0.208252	0.313199	2.62311	1.88361	5.88541	6.35973	6.63669	2.01271	4.14809
Polr1b	ENSMUSG00000027395	protein_coding	polymerase (RNA) I polypeptide B [Source:MGI Symbol;Acc:MGI:108014]	0.731982	-0.45012	0.0863807	0.153807	6.29546	9.88896	22.0703	30.663	22.5647	5.53495	11.4072
P2rx4	ENSMUSG00000029470	protein_coding	purinergic receptor P2X, ligand-gated ion channel 4 [Source:MGI Symbol;Acc:MGI:1338859]	0.731944	-0.450194	0.0578578	0.111097	33.5758	46.6194	40.9877	19.0792	31.1924	128.562	42.7772
Gorasp1	ENSMUSG00000032513	protein_coding	golgi reassembly stacking protein 1 [Source:MGI Symbol;Acc:MGI:1921748]	0.731828	-0.450423	0.0503731	0.0989799	141.385	118.432	49.3954	169.668	148.441	104.912	139.22
Prr14l	ENSMUSG00000054280	protein_coding	proline rich 14-like [Source:MGI Symbol;Acc:MGI:2443658]	0.73163	-0.450813	0.0747781	0.136625	3.93466	9.41806	32.3698	29.9816	29.8651	9.05719	15.5553
6230400D17Rik	ENSMUSG00000097577	lncRNA	RIKEN cDNA 6230400D17 gene [Source:MGI Symbol;Acc:MGI:1923383]	0.731535	-0.451001	0.0631355	0.119199	35.1496	40.9685	21.8601	60.6445	45.7931	24.9073	46.666
Zfp622	ENSMUSG00000052253	protein_coding	zinc finger protein 622 [Source:MGI Symbol;Acc:MGI:1289282]	0.731246	-0.451572	0.0773559	0.140323	16.7879	16.9525	20.1786	39.5212	32.741	6.54131	19.1849
Ptpn1	ENSMUSG00000027540	protein_coding	protein tyrosine phosphatase, non-receptor type 1 [Source:MGI Symbol;Acc:MGI:97805]	0.731242	-0.451579	0.101379	0.175519	7.3447	7.06354	15.9747	20.2148	14.8219	5.53495	15.2961
Wdr48	ENSMUSG00000032512	protein_coding	WD repeat domain 48 [Source:MGI Symbol;Acc:MGI:1914811]	0.731072	-0.451915	0.074416	0.136126	10.7547	8.2408	29.0067	24.3032	25.8831	12.0763	26.1848
Cdc37l1	ENSMUSG00000024780	protein_coding	cell division cycle 37-like 1 [Source:MGI Symbol;Acc:MGI:1914322]	0.731072	-0.451915	0.0452456	0.090703	366.448	375.545	185.811	488.563	457.047	319.266	426.475
H4c17	ENSMUSG00000069306	protein_coding	H4 clustered histone 17 [Source:MGI Symbol;Acc:MGI:2448441]	0.731012	-0.452032	0.0462986	0.0924331	189.126	195.425	183.499	364.776	339.356	114.473	216.997
4933424L21Rik	ENSMUSG00000085719	lncRNA	RIKEN cDNA 4933424L21 gene [Source:MGI Symbol;Acc:MGI:1926012]	0.730906	-0.452243	0.10989	0.187315	2.3608	5.17993	11.3504	3.17986	5.30935	11.3215	16.0738
Kif16b	ENSMUSG00000038844	protein_coding	kinesin family member 16B [Source:MGI Symbol;Acc:MGI:1098240]	0.730731	-0.452588	0.162399	0.256971	6.29546	3.76722	6.72619	8.63106	10.6187	5.53495	5.70362
Capza1	ENSMUSG00000070372	protein_coding	capping actin protein of muscle Z-line subunit alpha 1 [Source:MGI Symbol;Acc:MGI:106227]	0.730623	-0.4528	0.0808227	0.145508	13.9025	8.47625	23.3315	37.7041	18.8039	11.8247	15.2961
Gm11655	ENSMUSG00000084978	lncRNA	predicted gene 11655 [Source:MGI Symbol;Acc:MGI:3650998]	0.730485	-0.453073	0.0499763	0.0983808	18.3617	56.5083	87.8608	35.2056	48.0054	105.164	110.702
Bola2	ENSMUSG00000047721	protein_coding	bolA family member 2 [Source:MGI Symbol;Acc:MGI:1913412]	0.730417	-0.453207	0.104217	0.179579	6.03314	12.2435	9.24851	11.3567	9.29136	16.8564	13.222
Gm13772	ENSMUSG00000080977	processed_pseudogene	predicted gene 13772 [Source:MGI Symbol;Acc:MGI:3650155]	0.730414	-0.453213	0.198797	0.302191	6.82008	1.88361	4.83445	7.94966	5.53057	4.5286	6.48139
Marf1	ENSMUSG00000060657	protein_coding	meiosis regulator and mRNA stability 1 [Source:MGI Symbol;Acc:MGI:2444505]	0.730393	-0.453255	0.119325	0.200492	6.82008	8.94715	7.98735	13.8551	10.6187	8.30243	10.6295
Mansc4	ENSMUSG00000072662	protein_coding	MANSC domain containing 4 [Source:MGI Symbol;Acc:MGI:3645619]	0.730355	-0.45333	0.178573	0.276974	9.18087	4.00267	2.10193	2.27133	1.99101	11.0699	12.4443
Dcun1d3	ENSMUSG00000048787	protein_coding	defective in cullin neddylation 1 domain containing 3 [Source:MGI Symbol;Acc:MGI:2679003]	0.730347	-0.453346	0.0966466	0.168498	9.44318	11.7726	12.8218	12.4923	10.1763	21.1334	18.9257
Gm52666				0.73032	-0.453399	0.0616691	0.116988	15.4763	17.6589	43.9304	20.6691	26.768	55.0979	39.6661
R3hdm1	ENSMUSG00000056211	protein_coding	R3H domain containing 1 [Source:MGI Symbol;Acc:MGI:2448514]	0.73031	-0.45342	0.099311	0.172553	8.39394	5.17993	18.9174	20.442	19.9101	11.5731	7.77767
Dnajc9	ENSMUSG00000021811	protein_coding	DnaJ heat shock protein family (Hsp40) member C9 [Source:MGI Symbol;Acc:MGI:1915326]	0.730096	-0.453843	0.064839	0.121839	18.8864	20.7197	33.2106	50.4236	42.4748	16.6049	23.5923
Ap2b1	ENSMUSG00000035152	protein_coding	adaptor-related protein complex 2, beta 1 subunit [Source:MGI Symbol;Acc:MGI:1919020]	0.730079	-0.453875	0.0829396	0.148644	12.0663	15.7752	18.0766	19.0792	31.8561	13.5858	19.4442
Gm10075	ENSMUSG00000100720	processed_pseudogene	predicted gene 10075 [Source:MGI Symbol;Acc:MGI:3710521]	0.729838	-0.454352	0.0640273	0.12056	29.1165	20.0134	33.8411	59.0546	32.2985	22.643	37.5921
Rpl30-ps10	ENSMUSG00000083411	processed_pseudogene	ribosomal protein L30, pseudogene 10 [Source:MGI Symbol;Acc:MGI:3646270]	0.729831	-0.454365	0.15801	0.251252	4.9839	3.76722	6.93638	10.4481	6.85791	7.79925	3.62958
4930520O04Rik	ENSMUSG00000074039	lncRNA	RIKEN cDNA 4930520O04 gene [Source:MGI Symbol;Acc:MGI:1922366]	0.729616	-0.454792	0.074898	0.136751	14.6894	16.0107	16.3951	5.4512	16.3705	39.2478	25.6663
Btbd9	ENSMUSG00000062202	protein_coding	BTB domain containing 9 [Source:MGI Symbol;Acc:MGI:1916625]	0.729527	-0.454967	0.0561818	0.108521	43.0189	26.1351	50.8668	43.6096	38.4928	79.7536	58.0732
Gm11687	ENSMUSG00000082480	processed_pseudogene	predicted gene 11687 [Source:MGI Symbol;Acc:MGI:3652085]	0.729517	-0.454987	0.107464	0.183912	9.44318	9.41806	9.87909	21.1234	15.7068	5.78654	9.59246
Ggta1	ENSMUSG00000035778	protein_coding	glycoprotein galactosyltransferase alpha 1, 3 [Source:MGI Symbol;Acc:MGI:95704]	0.7294	-0.455217	0.146157	0.236338	7.08239	4.47358	7.14657	12.2652	4.64568	7.54766	9.85171
Gm32980				0.729364	-0.455289	0.0564517	0.108936	40.1335	43.794	32.3698	14.0823	22.786	87.3013	89.1839
Tcra				0.729106	-0.4558	0.0430481	0.0870971	378.777	387.318	310.456	445.635	549.518	464.181	509.178
C330007P06Rik				0.728909	-0.45619	0.159667	0.253475	2.62311	2.35451	7.56696	8.63106	4.42446	5.78654	4.6666
Gm7446	ENSMUSG00000113258	processed_pseudogene	predicted gene 7446 [Source:MGI Symbol;Acc:MGI:3644947]	0.728856	-0.456295	0.0577959	0.111053	40.6581	27.3124	40.9877	70.1841	66.8093	28.6811	33.1847
Gm34962				0.728772	-0.456461	0.0559131	0.108138	21.5095	34.1405	37.2042	17.9435	30.3075	83.5274	39.1476
Ighmbp2	ENSMUSG00000024831	protein_coding	immunoglobulin mu DNA binding protein 2 [Source:MGI Symbol;Acc:MGI:99954]	0.728657	-0.456688	0.130554	0.215703	7.3447	11.0662	4.83445	14.5365	11.946	5.03177	10.6295
Spty2d1	ENSMUSG00000049516	protein_coding	SPT2 chromatin protein domain containing 1 [Source:MGI Symbol;Acc:MGI:2142062]	0.728534	-0.456932	0.156942	0.250037	3.14773	5.17993	5.88541	9.53959	6.41547	3.01906	7.25916
Mok	ENSMUSG00000056458	protein_coding	MOK protein kinase [Source:MGI Symbol;Acc:MGI:1336881]	0.728495	-0.457009	0.134196	0.220191	4.72159	5.65083	6.3058	1.13567	3.76079	20.6303	5.70362
Nagk	ENSMUSG00000034744	protein_coding	N-acetylglucosamine kinase [Source:MGI Symbol;Acc:MGI:1860418]	0.728245	-0.457504	0.0973391	0.16954	12.0663	8.00535	8.82812	10.221	4.42446	31.197	7.25916
P2rx2	ENSMUSG00000029503	protein_coding	purinergic receptor P2X, ligand-gated ion channel, 2 [Source:MGI Symbol;Acc:MGI:2665170]	0.728237	-0.45752	0.0644925	0.121354	25.1818	42.3813	9.87909	18.8521	14.3795	65.6646	43.0364
Tox4	ENSMUSG00000016831	protein_coding	TOX high mobility group box family member 4 [Source:MGI Symbol;Acc:MGI:1915389]	0.728216	-0.457561	0.0477358	0.0948073	67.9385	85.4689	75.4594	109.251	107.514	87.3013	115.109
Elf4	ENSMUSG00000031103	protein_coding	E74 like ETS transcription factor 4 [Source:MGI Symbol;Acc:MGI:1928377]	0.728133	-0.457726	0.0760351	0.138308	12.0663	15.0689	18.497	23.1676	25.8831	18.6176	16.0738
Gm16288	ENSMUSG00000085099	processed_pseudogene	predicted gene 16288 [Source:MGI Symbol;Acc:MGI:3826608]	0.728082	-0.457827	0.163345	0.257935	1.57386	3.53177	6.51599	1.81707	9.29136	3.52224	7.25916
Map2k5	ENSMUSG00000058444	protein_coding	mitogen-activated protein kinase kinase 5 [Source:MGI Symbol;Acc:MGI:1346345]	0.728035	-0.45792	0.183951	0.283774	2.62311	2.35451	6.3058	8.63106	3.98201	3.27065	5.18511
Nap1l4	ENSMUSG00000059119	protein_coding	nucleosome assembly protein 1-like 4 [Source:MGI Symbol;Acc:MGI:1316687]	0.728021	-0.457949	0.0653418	0.122586	24.1326	21.6615	27.7455	49.0608	40.0414	26.6684	18.6664
Slc38a10	ENSMUSG00000061306	protein_coding	solute carrier family 38, member 10 [Source:MGI Symbol;Acc:MGI:1919305]	0.728007	-0.457976	0.0673216	0.125596	18.6241	25.6642	21.6499	36.7956	27.8741	27.4232	28.7774
Srpk3	ENSMUSG00000002007	protein_coding	serine/arginine-rich protein specific kinase 3 [Source:MGI Symbol;Acc:MGI:1891338]	0.727952	-0.458085	0.053045	0.10347	41.7074	73.9317	23.3315	35.887	44.4658	99.1259	75.1841
Camk1	ENSMUSG00000030272	protein_coding	calcium/calmodulin-dependent protein kinase I [Source:MGI Symbol;Acc:MGI:1098535]	0.72786	-0.458267	0.0687847	0.127614	29.9034	25.6642	8.82812	24.5304	17.2554	44.028	31.6292
Papln	ENSMUSG00000021223	protein_coding	papilin, proteoglycan-like sulfated glycoprotein [Source:MGI Symbol;Acc:MGI:2386139]	0.727854	-0.458279	0.047862	0.0950402	101.514	100.773	35.7329	63.8244	66.3669	219.888	85.5543
Aars				0.727851	-0.458284	0.0711852	0.131203	16.0009	11.0662	23.5417	32.7072	28.0953	13.8374	18.1479
Gm5075	ENSMUSG00000105944	processed_pseudogene	predicted gene 5075 [Source:MGI Symbol;Acc:MGI:3645483]	0.727829	-0.458328	0.131352	0.216753	2.3608	4.70903	9.66889	11.3567	8.84892	3.77383	7.25916
Rbl1	ENSMUSG00000027641	protein_coding	RB transcriptional corepressor like 1 [Source:MGI Symbol;Acc:MGI:103300]	0.727803	-0.45838	0.104217	0.179579	8.39394	10.3599	8.82812	16.5807	14.6007	8.05084	11.148
Abhd12	ENSMUSG00000032046	protein_coding	abhydrolase domain containing 12 [Source:MGI Symbol;Acc:MGI:1923442]	0.727783	-0.45842	0.0758155	0.138096	7.3447	15.0689	21.0193	9.08533	20.1313	29.6875	21.7775
Actn4	ENSMUSG00000054808	protein_coding	actinin alpha 4 [Source:MGI Symbol;Acc:MGI:1890773]	0.727719	-0.458547	0.055488	0.107429	31.7396	18.8361	51.9178	63.5973	66.3669	30.4422	27.4811
Itpr3os	ENSMUSG00000086898	lncRNA	inositol 1,4,5-triphosphate receptor 3, opposite strand [Source:MGI Symbol;Acc:MGI:3704472]	0.727688	-0.458607	0.0461683	0.0922418	107.285	112.781	63.8988	102.21	84.7284	217.373	115.887
Polr3h	ENSMUSG00000022476	protein_coding	polymerase (RNA) III (DNA directed) polypeptide H [Source:MGI Symbol;Acc:MGI:1926179]	0.727685	-0.458613	0.0431714	0.0872717	300.87	260.88	88.071	347.059	350.417	185.169	306.699
Gm38935				0.727462	-0.459056	0.0440272	0.0886258	154.763	127.379	128.428	149.226	186.048	227.939	189.257
Sharpin	ENSMUSG00000022552	protein_coding	SHANK-associated RH domain interacting protein [Source:MGI Symbol;Acc:MGI:1913331]	0.727345	-0.459288	0.0656146	0.123055	19.411	24.2515	22.2805	25.2118	28.759	21.1334	46.1475
Kat7	ENSMUSG00000038909	protein_coding	K(lysine) acetyltransferase 7 [Source:MGI Symbol;Acc:MGI:2182799]	0.727329	-0.459321	0.0732506	0.134339	16.2633	12.7144	19.7582	36.5684	21.6798	11.5731	19.4442
Gm5611	ENSMUSG00000090602	processed_pseudogene	predicted gene 5611 [Source:MGI Symbol;Acc:MGI:3647121]	0.727209	-0.459558	0.0734759	0.134694	27.8049	12.4789	19.3378	47.4708	28.9802	11.3215	20.7404
4933408J17Rik	ENSMUSG00000097407	lncRNA	RIKEN cDNA 4933408J17 gene [Source:MGI Symbol;Acc:MGI:1921704]	0.727139	-0.459698	0.0414549	0.0843841	394.778	467.606	210.614	720.921	604.824	173.848	466.919
Gm30286				0.726954	-0.460065	0.0533707	0.10403	36.4612	43.794	34.4717	37.9312	40.705	71.4512	60.6658
Atad3a	ENSMUSG00000029036	protein_coding	ATPase family, AAA domain containing 3A [Source:MGI Symbol;Acc:MGI:1919214]	0.726942	-0.460087	0.064867	0.121866	19.9356	21.1906	25.4334	38.8398	44.2446	20.3787	18.4071
Nsa2-ps1	ENSMUSG00000118353	processed_pseudogene	NSA2 ribosome biogenesis homolog, pseudogene 1 [Source:MGI Symbol;Acc:MGI:3648670]	0.726884	-0.460203	0.0984713	0.171177	11.2794	7.7699	13.032	25.4389	19.2464	7.54766	6.22213
Mrps11	ENSMUSG00000030611	protein_coding	mitochondrial ribosomal protein S11 [Source:MGI Symbol;Acc:MGI:1915244]	0.726791	-0.460387	0.183943	0.283774	5.24621	2.35451	4.62425	7.26826	4.42446	7.29607	3.37032
Senp6	ENSMUSG00000034252	protein_coding	SUMO/sentrin specific peptidase 6 [Source:MGI Symbol;Acc:MGI:1922075]	0.726787	-0.460394	0.0718718	0.132309	16.7879	10.8308	23.5417	34.9785	20.3525	22.643	16.0738
Acd	ENSMUSG00000038000	protein_coding	adrenocortical dysplasia [Source:MGI Symbol;Acc:MGI:87873]	0.726657	-0.460654	0.0586976	0.112386	34.8873	43.794	11.5606	26.8017	24.3345	72.9607	41.2216
Hells	ENSMUSG00000025001	protein_coding	helicase, lymphoid specific [Source:MGI Symbol;Acc:MGI:106209]	0.726586	-0.460794	0.078883	0.142664	11.017	5.65083	21.0193	23.1676	20.3525	13.0826	12.9628
Gm18537	ENSMUSG00000108484	transcribed_processed_pseudogene	predicted gene, 18537 [Source:MGI Symbol;Acc:MGI:5010722]	0.726564	-0.460839	0.213984	0.320094	5.50852	4.70903	0.840773	2.0442	1.10611	9.30878	7.77767
Ndufa12	ENSMUSG00000020022	protein_coding	NADH:ubiquinone oxidoreductase subunit A12 [Source:MGI Symbol;Acc:MGI:1913664]	0.726402	-0.46116	0.116528	0.196471	4.19697	6.59264	10.7199	15.4451	13.7158	3.01906	7.51841
Eml5	ENSMUSG00000051166	protein_coding	echinoderm microtubule associated protein like 5 [Source:MGI Symbol;Acc:MGI:2442513]	0.726396	-0.461171	0.040799	0.0832389	436.747	374.603	212.295	390.669	290.687	705.455	491.808
Styx	ENSMUSG00000053205	protein_coding	serine/threonine/tyrosine interaction protein [Source:MGI Symbol;Acc:MGI:1891150]	0.726358	-0.461248	0.0702208	0.129761	24.6572	29.6669	7.14657	28.6188	27.4316	33.7129	22.296
Adss				0.726322	-0.461318	0.103692	0.178858	12.3286	6.59264	9.66889	20.442	14.1583	7.04448	10.3702
Lfng	ENSMUSG00000029570	protein_coding	LFNG O-fucosylpeptide 3-beta-N-acetylglucosaminyltransferase [Source:MGI Symbol;Acc:MGI:1095413]	0.726249	-0.461464	0.12289	0.205322	12.0663	9.88896	3.1529	9.53959	9.73381	14.8437	11.4072
Srp54a	ENSMUSG00000073079	protein_coding	signal recognition particle 54A [Source:MGI Symbol;Acc:MGI:1346087]	0.7261	-0.461761	0.0889071	0.157155	6.29546	5.41538	19.3378	17.2621	11.5036	6.79289	22.5552
Ilf3	ENSMUSG00000032178	protein_coding	interleukin enhancer binding factor 3 [Source:MGI Symbol;Acc:MGI:1339973]	0.726008	-0.461943	0.0577385	0.110987	22.0341	17.4234	41.1979	62.6887	42.696	19.6239	23.333
Dnajc14	ENSMUSG00000025354	protein_coding	DnaJ heat shock protein family (Hsp40) member C14 [Source:MGI Symbol;Acc:MGI:1921580]	0.725849	-0.462259	0.0425546	0.0862617	198.831	185.065	83.4468	245.985	284.935	109.944	216.478
Ttc41	ENSMUSG00000044937	protein_coding	tetratricopeptide repeat domain 41 [Source:MGI Symbol;Acc:MGI:2387653]	0.725707	-0.46254	0.200341	0.303933	6.29546	4.70903	1.26116	2.49846	4.8669	5.28336	9.59246
Cep85	ENSMUSG00000037443	protein_coding	centrosomal protein 85 [Source:MGI Symbol;Acc:MGI:1917262]	0.725653	-0.462648	0.0564182	0.108914	28.3295	24.7224	30.0577	17.7164	17.4766	64.4067	53.9252
Gm36412				0.725649	-0.462657	0.0500094	0.0984228	28.5919	36.7304	59.0643	28.6188	42.4748	81.0115	77.7767
Paip2	ENSMUSG00000037058	protein_coding	polyadenylate-binding protein-interacting protein 2 [Source:MGI Symbol;Acc:MGI:1915119]	0.725629	-0.462695	0.054765	0.106148	49.0521	36.9659	26.9048	54.9662	45.7931	72.7091	33.444
Gm9512	ENSMUSG00000113389	processed_pseudogene	predicted gene 9512 [Source:MGI Symbol;Acc:MGI:3779922]	0.725577	-0.4628	0.0619076	0.117295	22.821	16.9525	29.8475	60.1903	28.9802	16.1017	22.5552
C2cd2	ENSMUSG00000045975	protein_coding	C2 calcium-dependent domain containing 2 [Source:MGI Symbol;Acc:MGI:1891883]	0.725469	-0.463014	0.0757211	0.137948	8.39394	10.3599	18.9174	13.628	16.3705	18.8691	21.259
Gm15564	ENSMUSG00000086324	lncRNA	predicted gene 15564 [Source:MGI Symbol;Acc:MGI:3783013]	0.725409	-0.463133	0.13821	0.225463	3.41004	4.23813	6.93638	3.407	2.43345	15.0953	6.74064
Pck2	ENSMUSG00000040618	protein_coding	phosphoenolpyruvate carboxykinase 2 (mitochondrial) [Source:MGI Symbol;Acc:MGI:1860456]	0.725338	-0.463275	0.108962	0.186006	7.86932	10.8308	9.66889	21.3505	14.6007	12.3278	3.62958
Gm23479	ENSMUSG00000089501	snoRNA	predicted gene, 23479 [Source:MGI Symbol;Acc:MGI:5453256]	0.725265	-0.46342	0.11203	0.190447	11.5417	11.0662	3.78348	4.31553	7.96403	23.9009	12.185
Lrrc14b	ENSMUSG00000021579	protein_coding	leucine rich repeat containing 14B [Source:MGI Symbol;Acc:MGI:2145269]	0.725254	-0.463441	0.0517928	0.101416	39.0843	49.4448	34.4717	48.8336	53.3147	64.4067	59.6288
Hlcs	ENSMUSG00000040820	protein_coding	holocarboxylase synthetase (biotin- [propriony-Coenzyme A-carboxylase (ATP-hydrolysing)] ligase) [Source:MGI Symbol;Acc:MGI:894646]	0.725125	-0.463699	0.183837	0.283721	6.29546	1.88361	4.62425	8.40393	4.20324	3.01906	7.77767
Oxsr1	ENSMUSG00000036737	protein_coding	oxidative-stress responsive 1 [Source:MGI Symbol;Acc:MGI:1917378]	0.725098	-0.463752	0.123423	0.205956	4.72159	1.41271	11.3504	11.8109	11.946	3.01906	5.70362
Gm13192	ENSMUSG00000069188	processed_pseudogene	predicted gene 13192 [Source:MGI Symbol;Acc:MGI:3651075]	0.724977	-0.463993	0.147459	0.238155	5.50852	5.65083	5.25483	10.9024	6.19424	6.79289	6.22213
Ryr1	ENSMUSG00000030592	protein_coding	ryanodine receptor 1, skeletal muscle [Source:MGI Symbol;Acc:MGI:99659]	0.724953	-0.464041	0.0559604	0.108191	18.3617	26.8415	36.994	22.4862	30.75	41.009	58.0732
Pus1	ENSMUSG00000029507	protein_coding	pseudouridine synthase 1 [Source:MGI Symbol;Acc:MGI:1929237]	0.724868	-0.46421	0.0885922	0.156728	9.44318	7.7699	16.8155	26.8017	15.0432	9.05719	11.9258
Tmem132a	ENSMUSG00000024736	protein_coding	transmembrane protein 132A [Source:MGI Symbol;Acc:MGI:2147810]	0.724864	-0.464218	0.0511503	0.10036	63.4792	59.0983	19.7582	76.0896	66.8093	35.474	82.4433
H2ac12	ENSMUSG00000069302	protein_coding	H2A clustered histone 12 [Source:MGI Symbol;Acc:MGI:2448295]	0.724651	-0.464642	0.040209	0.082302	221.652	212.613	209.142	432.007	344.002	132.336	275.07
Edc3	ENSMUSG00000038957	protein_coding	enhancer of mRNA decapping 3 [Source:MGI Symbol;Acc:MGI:2142951]	0.724627	-0.464689	0.0879262	0.15591	10.4924	8.00535	12.1912	6.35973	11.2824	16.1017	23.333
H3c10	ENSMUSG00000101355	protein_coding	H3 clustered histone 10 [Source:MGI Symbol;Acc:MGI:2448349]	0.724623	-0.464698	0.0565076	0.108973	34.1004	33.905	26.4844	54.9662	55.527	12.831	50.0363
Atic	ENSMUSG00000026192	protein_coding	5-aminoimidazole-4-carboxamide ribonucleotide formyltransferase/IMP cyclohydrolase [Source:MGI Symbol;Acc:MGI:1351352]	0.724407	-0.465127	0.0627	0.118502	17.3125	12.7144	30.2678	47.698	41.3687	7.54766	14.2591
Cd53	ENSMUSG00000040747	protein_coding	CD53 antigen [Source:MGI Symbol;Acc:MGI:88341]	0.724284	-0.465373	0.215173	0.321557	1.57386	5.65083	2.94271	7.26826	5.30935	3.01906	3.11107
Ndufs2	ENSMUSG00000013593	protein_coding	NADH:ubiquinone oxidoreductase core subunit S2 [Source:MGI Symbol;Acc:MGI:2385112]	0.724142	-0.465656	0.0810699	0.145928	6.82008	6.12174	20.1786	23.6218	19.4676	6.54131	11.9258
Agtpbp1	ENSMUSG00000021557	protein_coding	ATP/GTP binding protein 1 [Source:MGI Symbol;Acc:MGI:2159437]	0.724059	-0.465821	0.173529	0.270386	2.62311	2.35451	6.72619	4.99693	7.7428	2.51589	6.74064
Dhx9	ENSMUSG00000042699	protein_coding	DExH-box helicase 9 [Source:MGI Symbol;Acc:MGI:108177]	0.724055	-0.465828	0.0492523	0.0971879	29.1165	23.7806	60.5357	69.0485	67.6942	42.5185	30.0736
Gm38528				0.724037	-0.465865	0.0444443	0.0892974	109.908	109.014	25.6436	101.301	79.419	153.972	114.85
1700018L02Rik	ENSMUSG00000100075	lncRNA	RIKEN cDNA 1700018L02 gene [Source:MGI Symbol;Acc:MGI:1914579]	0.723999	-0.465941	0.0453737	0.0908918	75.2832	84.0561	50.026	144.002	122.336	37.4867	80.8877
Uhrf1bp1l				0.723975	-0.465988	0.150839	0.242552	6.29546	3.06087	6.72619	8.17679	11.0611	6.03813	4.14809
Rbm4b	ENSMUSG00000033760	protein_coding	RNA binding motif protein 4B [Source:MGI Symbol;Acc:MGI:1913954]	0.72397	-0.465998	0.0387797	0.0800037	196.733	208.374	380.24	140.368	241.797	684.07	381.624
Nop58	ENSMUSG00000026020	protein_coding	NOP58 ribonucleoprotein [Source:MGI Symbol;Acc:MGI:1933184]	0.723827	-0.466283	0.0470354	0.0937118	38.2974	39.3204	73.9881	121.516	88.9316	26.1652	42.7772
Sephs1	ENSMUSG00000026662	protein_coding	selenophosphate synthetase 1 [Source:MGI Symbol;Acc:MGI:1923580]	0.723782	-0.466373	0.106522	0.182651	5.24621	6.59264	11.7708	19.9877	9.51259	7.04448	7.25916
Josd1	ENSMUSG00000022426	protein_coding	Josephin domain containing 1 [Source:MGI Symbol;Acc:MGI:1921408]	0.723754	-0.466429	0.0544863	0.105665	23.8703	33.6696	29.8475	34.7514	50.4388	24.1525	51.8511
Hmgb1-ps4	ENSMUSG00000084221	processed_pseudogene	high mobility group box 1, pseudogene 4 [Source:MGI Symbol;Acc:MGI:3768540]	0.723643	-0.466651	0.0766003	0.139147	9.70549	11.3017	17.446	32.9343	18.8039	9.05719	10.111
Ascc1	ENSMUSG00000044475	protein_coding	activating signal cointegrator 1 complex subunit 1 [Source:MGI Symbol;Acc:MGI:1916340]	0.723627	-0.466683	0.110734	0.188514	4.9839	11.7726	5.67522	4.0884	19.4676	6.54131	11.148
Ammecr1	ENSMUSG00000042225	protein_coding	AMMECR nuclear protein 1 [Source:MGI Symbol;Acc:MGI:1860206]	0.723564	-0.466808	0.084554	0.151132	21.5095	11.5371	8.82812	11.1295	11.0611	45.286	9.3332
4930549G23Rik	ENSMUSG00000118134	lncRNA	RIKEN cDNA 4930549G23 gene [Source:MGI Symbol;Acc:MGI:1922536]	0.723437	-0.467061	0.0393503	0.0809624	281.984	265.118	117.078	438.594	338.029	174.099	272.218
Dicer1	ENSMUSG00000041415	protein_coding	dicer 1, ribonuclease type III [Source:MGI Symbol;Acc:MGI:2177178]	0.723379	-0.467176	0.0675029	0.125846	14.1648	6.59264	28.1659	29.5273	27.4316	17.108	16.5924
H4c9	ENSMUSG00000060639	protein_coding	H4 clustered histone 9 [Source:MGI Symbol;Acc:MGI:2448432]	0.723337	-0.46726	0.0435282	0.0878858	71.3485	63.8073	87.0201	145.592	117.912	51.5757	94.369
Baz1b	ENSMUSG00000002748	protein_coding	bromodomain adjacent to zinc finger domain, 1B [Source:MGI Symbol;Acc:MGI:1353499]	0.723312	-0.46731	0.0439709	0.0885684	50.8883	48.0321	105.307	150.135	119.018	40.5058	67.1472
Creb3	ENSMUSG00000028466	protein_coding	cAMP responsive element binding protein 3 [Source:MGI Symbol;Acc:MGI:99946]	0.723265	-0.467403	0.0694665	0.128611	20.4602	20.2488	12.8218	22.259	23.6709	30.9454	21.5182
Polr3d	ENSMUSG00000000776	protein_coding	polymerase (RNA) III (DNA directed) polypeptide D [Source:MGI Symbol;Acc:MGI:1914315]	0.723151	-0.467631	0.153107	0.245573	4.45928	1.88361	7.98735	9.53959	8.84892	4.02542	4.14809
Ndufv3	ENSMUSG00000024038	protein_coding	NADH:ubiquinone oxidoreductase core subunit V3 [Source:MGI Symbol;Acc:MGI:1890894]	0.723094	-0.467746	0.066343	0.124203	15.4763	31.7859	10.9301	24.3032	23.0072	52.3304	7.51841
Acad9	ENSMUSG00000027710	protein_coding	acyl-Coenzyme A dehydrogenase family, member 9 [Source:MGI Symbol;Acc:MGI:1914272]	0.723076	-0.467781	0.151443	0.243415	3.14773	4.47358	5.46503	6.35973	7.7428	5.53495	4.6666
Rsrc2	ENSMUSG00000029422	protein_coding	arginine/serine-rich coiled-coil 2 [Source:MGI Symbol;Acc:MGI:1913489]	0.722981	-0.46797	0.0666825	0.124686	14.6894	11.3017	26.4844	36.3413	24.5557	19.1207	17.1109
Ric1	ENSMUSG00000038658	protein_coding	RAB6A GEF complex partner 1 [Source:MGI Symbol;Acc:MGI:1924893]	0.722886	-0.46816	0.0690554	0.127983	11.017	19.0716	18.2868	28.8459	22.1223	19.8755	18.6664
Acox1	ENSMUSG00000020777	protein_coding	acyl-Coenzyme A oxidase 1, palmitoyl [Source:MGI Symbol;Acc:MGI:1330812]	0.722812	-0.468307	0.0702538	0.129799	24.1326	24.016	10.0893	34.9785	31.6349	18.1144	21.7775
Rad9b	ENSMUSG00000038569	protein_coding	RAD9 checkpoint clamp component B [Source:MGI Symbol;Acc:MGI:2385231]	0.722575	-0.46878	0.0405968	0.0829054	135.615	133.736	80.5041	151.271	150.21	154.979	188.738
Tbc1d20	ENSMUSG00000027465	protein_coding	TBC1 domain family, member 20 [Source:MGI Symbol;Acc:MGI:1914481]	0.722482	-0.468966	0.0441846	0.0889092	39.3466	56.2729	64.109	33.1614	45.5719	138.374	78.8137
Abraxas1	ENSMUSG00000035234	protein_coding	BRCA1 A complex subunit [Source:MGI Symbol;Acc:MGI:1917931]	0.722409	-0.469113	0.0752851	0.137364	20.1979	16.4816	8.40773	9.31246	15.9281	36.2288	21.5182
Nemp2	ENSMUSG00000043015	protein_coding	nuclear envelope integral membrane protein 2 [Source:MGI Symbol;Acc:MGI:2444113]	0.722339	-0.469252	0.138899	0.226402	8.13163	6.82809	2.94271	1.81707	1.10611	29.6875	0.518511
Iffo1	ENSMUSG00000038271	protein_coding	intermediate filament family orphan 1 [Source:MGI Symbol;Acc:MGI:2444516]	0.722313	-0.469304	0.0512095	0.100457	77.1193	32.4923	15.7645	16.1265	52.2086	72.9607	89.1839
Dnaja4	ENSMUSG00000032285	protein_coding	DnaJ heat shock protein family (Hsp40) member A4 [Source:MGI Symbol;Acc:MGI:1927638]	0.722085	-0.469759	0.0701336	0.129667	20.9849	24.9578	5.25483	12.0381	13.4946	41.009	27.7403
Phldb3	ENSMUSG00000074277	protein_coding	pleckstrin homology like domain, family B, member 3 [Source:MGI Symbol;Acc:MGI:3642959]	0.722056	-0.469817	0.114603	0.193805	10.4924	7.53444	5.67522	9.99386	15.2644	5.53495	12.4443
Pdcd6ip	ENSMUSG00000032504	protein_coding	programmed cell death 6 interacting protein [Source:MGI Symbol;Acc:MGI:1333753]	0.722002	-0.469924	0.0867624	0.154298	11.804	4.70903	16.1849	16.8079	22.5647	7.04448	13.9998
Uba7	ENSMUSG00000032596	protein_coding	ubiquitin-like modifier activating enzyme 7 [Source:MGI Symbol;Acc:MGI:1349462]	0.722002	-0.469926	0.0922237	0.161894	11.2794	9.41806	9.87909	7.49539	8.84892	23.9009	16.5924
Csnk2b	ENSMUSG00000024387	protein_coding	casein kinase 2, beta polypeptide [Source:MGI Symbol;Acc:MGI:88548]	0.721801	-0.470327	0.122518	0.204765	8.91856	9.88896	3.78348	9.76673	11.5036	5.53495	14.5183
Wapl	ENSMUSG00000041408	protein_coding	WAPL cohesin release factor [Source:MGI Symbol;Acc:MGI:2675859]	0.721591	-0.470746	0.0708551	0.13073	17.5748	18.1298	13.032	30.2087	25.6619	17.6112	16.0738
Snrpa1	ENSMUSG00000030512	protein_coding	small nuclear ribonucleoprotein polypeptide A' [Source:MGI Symbol;Acc:MGI:1916231]	0.721531	-0.470866	0.0994184	0.172655	5.24621	3.29632	14.2931	12.2652	16.8129	4.02542	9.59246
Eif3g	ENSMUSG00000070319	protein_coding	eukaryotic translation initiation factor 3, subunit G [Source:MGI Symbol;Acc:MGI:1858258]	0.721525	-0.470878	0.0455207	0.0911011	26.7557	36.7304	71.8861	94.2603	78.0917	29.9391	48.4808
Gm6870				0.721522	-0.470885	0.141378	0.229581	3.67235	0	8.40773	0.908533	5.53057	10.3151	6.48139
Cd84	ENSMUSG00000038147	protein_coding	CD84 antigen [Source:MGI Symbol;Acc:MGI:1336885]	0.721434	-0.47106	0.0543515	0.10551	20.7225	24.7224	31.3188	25.666	23.6709	59.1233	34.2217
Plaa	ENSMUSG00000028577	protein_coding	phospholipase A2, activating protein [Source:MGI Symbol;Acc:MGI:104810]	0.721423	-0.471083	0.173529	0.270386	3.14773	3.29632	5.46503	10.4481	6.41547	2.51589	2.59256
Flrt1	ENSMUSG00000047787	protein_coding	fibronectin leucine rich transmembrane protein 1 [Source:MGI Symbol;Acc:MGI:3026647]	0.721386	-0.471157	0.042644	0.0864266	12.0663	30.6087	100.262	30.8901	59.509	96.3585	79.8507
Add1	ENSMUSG00000029106	protein_coding	adducin 1 [Source:MGI Symbol;Acc:MGI:87918]	0.721272	-0.471386	0.0838074	0.149998	7.86932	7.53444	15.1339	22.259	15.4856	6.54131	12.4443
Ubr2	ENSMUSG00000023977	protein_coding	ubiquitin protein ligase E3 component n-recognin 2 [Source:MGI Symbol;Acc:MGI:1861099]	0.721211	-0.471506	0.065016	0.122125	11.017	5.17993	29.6373	22.259	22.1223	19.1207	22.296
Zfp592	ENSMUSG00000005621	protein_coding	zinc finger protein 592 [Source:MGI Symbol;Acc:MGI:2443541]	0.721169	-0.47159	0.0758674	0.138144	12.0663	6.82809	19.7582	18.6249	29.6439	9.30878	13.9998
Gm10689	ENSMUSG00000074412	processed_pseudogene	predicted gene 10689 [Source:MGI Symbol;Acc:MGI:3642613]	0.721139	-0.471651	0.141079	0.229172	5.50852	5.88628	5.46503	9.76673	9.73381	6.03813	5.44437
Mrpl58	ENSMUSG00000018858	protein_coding	mitochondrial ribosomal protein L58 [Source:MGI Symbol;Acc:MGI:1915822]	0.720916	-0.472096	0.128611	0.212986	4.45928	3.76722	8.82812	12.2652	9.07014	8.05084	2.3333
Rnf40	ENSMUSG00000030816	protein_coding	ring finger protein 40 [Source:MGI Symbol;Acc:MGI:2142048]	0.72085	-0.47223	0.0708809	0.130732	13.1155	13.1853	19.1276	19.9877	24.3345	23.1462	16.8516
Aprt	ENSMUSG00000006589	protein_coding	adenine phosphoribosyl transferase [Source:MGI Symbol;Acc:MGI:88061]	0.720775	-0.472379	0.116528	0.196471	5.77083	7.29899	8.40773	17.9435	12.6097	3.01906	5.96288
Brwd3	ENSMUSG00000063663	protein_coding	bromodomain and WD repeat domain containing 3 [Source:MGI Symbol;Acc:MGI:3029414]	0.720733	-0.472462	0.157519	0.250676	5.24621	4.23813	5.46503	10.9024	6.41547	4.5286	5.70362
Mettl4	ENSMUSG00000055660	protein_coding	methyltransferase 4, N6-adenosine [Source:MGI Symbol;Acc:MGI:1924031]	0.720638	-0.472653	0.073173	0.134219	10.4924	9.65351	16.3951	22.259	12.3885	18.6176	14.7776
Phf23	ENSMUSG00000018572	protein_coding	PHD finger protein 23 [Source:MGI Symbol;Acc:MGI:1925496]	0.720582	-0.472766	0.114603	0.193805	8.65625	6.82809	7.98735	11.5838	15.4856	8.55401	7.51841
Usp5	ENSMUSG00000038429	protein_coding	ubiquitin specific peptidase 5 (isopeptidase T) [Source:MGI Symbol;Acc:MGI:1347343]	0.720563	-0.472804	0.0694618	0.128611	11.017	7.53444	23.3315	27.256	24.5557	11.0699	15.0368
Cdc5l	ENSMUSG00000023932	protein_coding	cell division cycle 5-like [Source:MGI Symbol;Acc:MGI:1918952]	0.720531	-0.472867	0.0734816	0.134694	4.19697	10.1244	19.9684	30.663	21.4586	4.27701	7.51841
Oip5	ENSMUSG00000072980	protein_coding	Opa interacting protein 5 [Source:MGI Symbol;Acc:MGI:1917895]	0.720507	-0.472916	0.0883792	0.156403	17.8371	14.3625	3.99367	8.63106	7.07913	29.1843	21.7775
C130050O18Rik	ENSMUSG00000044092	protein_coding	RIKEN cDNA C130050O18 gene [Source:MGI Symbol;Acc:MGI:2442694]	0.720398	-0.473134	0.041583	0.0845966	51.1506	50.8575	82.8162	44.5181	81.8525	113.215	103.443
Kdm3b	ENSMUSG00000038773	protein_coding	KDM3B lysine (K)-specific demethylase 3B [Source:MGI Symbol;Acc:MGI:1923356]	0.720132	-0.473667	0.0538666	0.104843	12.5909	25.6642	31.9494	40.6568	42.4748	30.4422	16.8516
Fbxo38	ENSMUSG00000042211	protein_coding	F-box protein 38 [Source:MGI Symbol;Acc:MGI:2444639]	0.720095	-0.473742	0.090244	0.159124	11.017	7.53444	10.7199	13.628	20.3525	9.05719	10.8887
Cdk6	ENSMUSG00000040274	protein_coding	cyclin dependent kinase 6 [Source:MGI Symbol;Acc:MGI:1277162]	0.72006	-0.473811	0.0618044	0.117173	21.7718	17.4234	22.7009	50.6507	39.1565	15.3469	8.81469
Glra4	ENSMUSG00000018595	protein_coding	glycine receptor, alpha 4 subunit [Source:MGI Symbol;Acc:MGI:95750]	0.720059	-0.473813	0.055409	0.107299	12.8532	17.4234	29.2169	14.0823	19.2464	38.7447	39.4068
Gm10282				0.720036	-0.473859	0.0582397	0.11165	27.5426	22.3679	21.4397	59.5089	38.9352	9.56037	23.333
Gm36532				0.720025	-0.47388	0.0398705	0.0817968	47.7405	47.7966	118.759	118.336	92.0287	81.0115	106.554
Caprin1	ENSMUSG00000027184	protein_coding	cell cycle associated protein 1 [Source:MGI Symbol;Acc:MGI:1858234]	0.720014	-0.473904	0.0398286	0.0817264	61.9053	54.8602	122.122	189.656	136.716	48.0534	68.1842
Cpt1a	ENSMUSG00000024900	protein_coding	carnitine palmitoyltransferase 1a, liver [Source:MGI Symbol;Acc:MGI:1098296]	0.720008	-0.473915	0.0634406	0.119669	6.29546	8.94715	29.0067	31.1172	16.5917	19.6239	15.8146
Emc3	ENSMUSG00000030286	protein_coding	ER membrane protein complex subunit 3 [Source:MGI Symbol;Acc:MGI:1913337]	0.719999	-0.473934	0.160944	0.255084	7.3447	3.53177	3.36309	7.94966	9.07014	4.5286	4.14809
Ubxn1	ENSMUSG00000071655	protein_coding	UBX domain protein 1 [Source:MGI Symbol;Acc:MGI:1289301]	0.719973	-0.473984	0.0677978	0.126198	15.214	16.0107	16.8155	40.6568	21.0162	16.3533	10.6295
4930473A02Rik	ENSMUSG00000060029	lncRNA	RIKEN cDNA 4930473A02 gene [Source:MGI Symbol;Acc:MGI:2447823]	0.719955	-0.474021	0.0368283	0.0765236	257.589	207.668	112.453	277.102	295.554	191.711	304.625
Gm4129	ENSMUSG00000112294	lncRNA	predicted gene 4129 [Source:MGI Symbol;Acc:MGI:3782305]	0.719905	-0.474122	0.0350747	0.0733068	450.65	559.668	333.367	352.965	549.297	769.61	816.914
Immp1l	ENSMUSG00000042670	protein_coding	IMP1 inner mitochondrial membrane peptidase-like (S. cerevisiae) [Source:MGI Symbol;Acc:MGI:1913791]	0.719887	-0.474158	0.0728754	0.133696	11.2794	16.9525	10.5097	6.58686	11.946	31.7002	22.0367
Dnah7c	ENSMUSG00000101337	protein_coding	dynein, axonemal, heavy chain 7C [Source:MGI Symbol;Acc:MGI:3639762]	0.719862	-0.474208	0.174209	0.271209	7.3447	8.00535	0.210193	8.17679	4.64568	6.03813	9.3332
Htt	ENSMUSG00000029104	protein_coding	huntingtin [Source:MGI Symbol;Acc:MGI:96067]	0.719854	-0.474224	0.074452	0.136161	6.29546	4.70903	23.7519	20.442	13.0522	18.6176	13.4813
Fip1l1	ENSMUSG00000029227	protein_coding	factor interacting with PAPOLA and CPSF1 [Source:MGI Symbol;Acc:MGI:1914149]	0.719712	-0.474509	0.048885	0.0965877	32.0019	32.9632	37.8348	74.9539	49.1115	30.1906	36.0365
Dnajb11	ENSMUSG00000004460	protein_coding	DnaJ heat shock protein family (Hsp40) member B11 [Source:MGI Symbol;Acc:MGI:1915088]	0.719593	-0.474748	0.0770967	0.139882	12.5909	7.7699	15.9747	22.7133	27.8741	5.03177	11.4072
Armc2	ENSMUSG00000071324	protein_coding	armadillo repeat containing 2 [Source:MGI Symbol;Acc:MGI:1916449]	0.719581	-0.474771	0.0847137	0.151342	7.08239	9.41806	10.0893	2.0442	4.42446	24.4041	19.4442
Ldlrap1	ENSMUSG00000037295	protein_coding	low density lipoprotein receptor adaptor protein 1 [Source:MGI Symbol;Acc:MGI:2140175]	0.719565	-0.474802	0.172449	0.269251	3.14773	1.41271	5.88541	5.90546	5.53057	1.00635	7.25916
Gm12363	ENSMUSG00000082367	processed_pseudogene	predicted gene 12363 [Source:MGI Symbol;Acc:MGI:3652293]	0.719503	-0.474927	0.0713059	0.131403	16.2633	7.53444	17.446	6.81399	11.5036	35.7256	23.0737
Aurkb	ENSMUSG00000020897	protein_coding	aurora kinase B [Source:MGI Symbol;Acc:MGI:107168]	0.719463	-0.475008	0.083773	0.149962	4.19697	13.1853	12.1912	19.9877	19.6888	8.55401	6.74064
Ablim1	ENSMUSG00000025085	protein_coding	actin-binding LIM protein 1 [Source:MGI Symbol;Acc:MGI:1194500]	0.719461	-0.475012	0.0492991	0.0972624	41.9697	26.8415	31.1086	57.919	61.2788	36.2288	29.0366
Ahnak	ENSMUSG00000069833	protein_coding	AHNAK nucleoprotein [Source:MGI Symbol;Acc:MGI:1316648]	0.71946	-0.475014	0.0419919	0.0852664	43.8059	49.4448	72.3065	67.9128	51.3237	64.1551	124.443
Traf3ip2	ENSMUSG00000019842	protein_coding	TRAF3 interacting protein 2 [Source:MGI Symbol;Acc:MGI:2143599]	0.719387	-0.475161	0.0450388	0.0903281	48.0028	41.204	39.5164	43.3824	34.9532	110.196	50.2956
Lrrc47	ENSMUSG00000029028	protein_coding	leucine rich repeat containing 47 [Source:MGI Symbol;Acc:MGI:1920196]	0.719368	-0.475198	0.082959	0.148654	12.3286	7.53444	14.7135	28.6188	17.2554	4.5286	13.4813
Mif-ps				0.719284	-0.475366	0.114093	0.193157	2.88542	5.65083	9.87909	15.2179	8.62769	5.78654	4.92586
Rcl1	ENSMUSG00000024785	protein_coding	RNA terminal phosphate cyclase-like 1 [Source:MGI Symbol;Acc:MGI:1913275]	0.719256	-0.475422	0.0909145	0.160042	2.62311	4.70903	15.9747	17.7164	15.9281	3.52224	6.74064
Wdr46	ENSMUSG00000024312	protein_coding	WD repeat domain 46 [Source:MGI Symbol;Acc:MGI:1931871]	0.719101	-0.475734	0.0558069	0.107953	21.7718	16.9525	29.8475	40.6568	43.1385	15.5985	27.7403
Dnajc3	ENSMUSG00000022136	protein_coding	DnaJ heat shock protein family (Hsp40) member C3 [Source:MGI Symbol;Acc:MGI:107373]	0.719072	-0.475793	0.136143	0.222646	5.50852	5.65083	4.62425	8.17679	5.08813	10.3151	5.70362
Nubp1	ENSMUSG00000022503	protein_coding	nucleotide binding protein 1 [Source:MGI Symbol;Acc:MGI:1347073]	0.719058	-0.47582	0.0702835	0.129809	13.3778	10.8308	18.497	29.3002	21.6798	7.54766	20.7404
Cfap298	ENSMUSG00000022972	protein_coding	cilia and flagella associate protien 298 [Source:MGI Symbol;Acc:MGI:1915251]	0.719057	-0.475823	0.125593	0.20868	8.39394	2.35451	8.19754	12.2652	10.8399	4.5286	7.25916
Vps35	ENSMUSG00000031696	protein_coding	VPS35 retromer complex component [Source:MGI Symbol;Acc:MGI:1890467]	0.719051	-0.475834	0.166001	0.261393	7.86932	5.65083	2.52232	11.8109	8.40647	4.5286	4.14809
Smpd3	ENSMUSG00000031906	protein_coding	sphingomyelin phosphodiesterase 3, neutral [Source:MGI Symbol;Acc:MGI:1927578]	0.718985	-0.475966	0.0429066	0.0868764	29.3788	31.0796	68.523	32.7072	54.4208	87.5529	65.8509
Nap1l5	ENSMUSG00000055430	protein_coding	nucleosome assembly protein 1-like 5 [Source:MGI Symbol;Acc:MGI:1923555]	0.71878	-0.476377	0.122118	0.204319	3.67235	6.12174	5.46503	0.454266	3.53957	20.1271	4.92586
Trpc4ap	ENSMUSG00000038324	protein_coding	transient receptor potential cation channel, subfamily C, member 4 associated protein [Source:MGI Symbol;Acc:MGI:1930751]	0.718588	-0.476764	0.103262	0.178206	11.017	7.53444	5.88541	18.8521	12.3885	4.02542	9.3332
Gm31667				0.718578	-0.476784	0.129044	0.213504	3.14773	7.29899	5.04464	6.58686	9.07014	8.55401	4.6666
Hcls1	ENSMUSG00000022831	protein_coding	hematopoietic cell specific Lyn substrate 1 [Source:MGI Symbol;Acc:MGI:104568]	0.718452	-0.477037	0.0457579	0.0915414	48.0028	39.3204	34.8921	73.8183	70.3489	31.7002	50.2956
Gm28874	ENSMUSG00000100813	lncRNA	predicted gene 28874 [Source:MGI Symbol;Acc:MGI:5579580]	0.718446	-0.477048	0.0392594	0.0808064	46.9536	59.3338	89.5424	40.6568	101.099	82.5211	140.257
Nle1	ENSMUSG00000020692	protein_coding	notchless homolog 1 [Source:MGI Symbol;Acc:MGI:2429770]	0.718252	-0.477439	0.119724	0.200906	3.67235	4.94448	8.40773	12.4923	7.96403	7.54766	3.88883
D330041H03Rik	ENSMUSG00000073437	lncRNA	RIKEN cDNA D330041H03 gene [Source:MGI Symbol;Acc:MGI:3603827]	0.71825	-0.477441	0.0386292	0.0797547	96.268	104.07	56.9624	97.8944	137.379	100.635	141.294
Cul3	ENSMUSG00000004364	protein_coding	cullin 3 [Source:MGI Symbol;Acc:MGI:1347360]	0.718242	-0.477459	0.0647415	0.121759	12.3286	13.6562	19.1276	26.5746	27.8741	14.5921	14.7776
Gm6147				0.718117	-0.477709	0.114093	0.193157	6.55777	4.23813	7.77715	9.99386	9.73381	8.05084	6.74064
Gm33118				0.718068	-0.477807	0.0439798	0.0885684	61.1184	54.8602	27.1149	66.3229	73.2248	45.286	80.11
Ppie	ENSMUSG00000028651	protein_coding	peptidylprolyl isomerase E (cyclophilin E) [Source:MGI Symbol;Acc:MGI:1917118]	0.717913	-0.478119	0.137033	0.223816	1.57386	5.17993	7.14657	8.63106	11.2824	2.51589	3.62958
Colca2				0.717857	-0.478231	0.0347402	0.0727357	53.7737	59.0983	312.978	84.0393	153.529	385.434	170.59
Sae1	ENSMUSG00000052833	protein_coding	SUMO1 activating enzyme subunit 1 [Source:MGI Symbol;Acc:MGI:1929264]	0.717658	-0.478632	0.070642	0.130364	9.44318	7.7699	21.0193	31.1172	21.0162	8.05084	11.148
Gm42427	ENSMUSG00000105263	TEC	predicted gene 42427 [Source:MGI Symbol;Acc:MGI:5662564]	0.717638	-0.478672	0.0459082	0.0918102	25.1818	28.9605	43.9304	27.7102	42.0324	55.6011	57.814
Ormdl2	ENSMUSG00000025353	protein_coding	ORM1-like 2 (S. cerevisiae) [Source:MGI Symbol;Acc:MGI:1914094]	0.717584	-0.47878	0.0422668	0.0857269	63.4792	56.0374	37.2042	63.3701	67.2518	66.9226	93.332
E4f1	ENSMUSG00000024137	protein_coding	E4F transcription factor 1 [Source:MGI Symbol;Acc:MGI:109530]	0.717553	-0.478844	0.101845	0.176241	5.24621	2.35451	13.032	7.72253	5.97302	16.1017	9.59246
Gm6139	ENSMUSG00000057244	processed_pseudogene	predicted gene 6139 [Source:MGI Symbol;Acc:MGI:3643279]	0.717359	-0.479232	0.0708744	0.130732	12.0663	12.7144	14.7135	31.1172	27.2104	5.03177	9.59246
Lypla1	ENSMUSG00000025903	protein_coding	lysophospholipase 1 [Source:MGI Symbol;Acc:MGI:1344588]	0.717339	-0.479272	0.130699	0.215855	1.04924	6.12174	7.14657	9.99386	6.41547	2.01271	8.81469
Cnot1	ENSMUSG00000036550	protein_coding	CCR4-NOT transcription complex, subunit 1 [Source:MGI Symbol;Acc:MGI:2442402]	0.71722	-0.479513	0.0397738	0.0816298	60.0691	53.4475	80.2939	117.201	105.523	51.0725	86.5914
Gm13216	ENSMUSG00000082013	processed_pseudogene	predicted gene 13216 [Source:MGI Symbol;Acc:MGI:3651709]	0.717163	-0.479626	0.155462	0.24827	4.45928	4.23813	4.20387	5.22406	4.64568	8.55401	5.70362
Ndufa11	ENSMUSG00000002379	protein_coding	NADH:ubiquinone oxidoreductase subunit A11 [Source:MGI Symbol;Acc:MGI:1917125]	0.717111	-0.479732	0.149431	0.24065	5.24621	3.06087	6.3058	8.85819	7.07913	3.27065	8.03692
Tubg1	ENSMUSG00000035198	protein_coding	tubulin, gamma 1 [Source:MGI Symbol;Acc:MGI:101834]	0.717021	-0.479913	0.105958	0.181887	3.93466	3.53177	11.7708	12.0381	9.51259	3.77383	11.148
Gm35883	ENSMUSG00000117301	lncRNA	predicted gene, 35883 [Source:MGI Symbol;Acc:MGI:5595042]	0.716969	-0.480017	0.0870247	0.154645	5.24621	11.5371	8.40773	4.99693	10.6187	18.366	13.4813
Camsap1	ENSMUSG00000026933	protein_coding	calmodulin regulated spectrin-associated protein 1 [Source:MGI Symbol;Acc:MGI:3036242]	0.716959	-0.480037	0.129044	0.213504	4.72159	1.41271	9.24851	11.8109	8.84892	5.53495	2.59256
Pim1	ENSMUSG00000024014	protein_coding	proviral integration site 1 [Source:MGI Symbol;Acc:MGI:97584]	0.716858	-0.480242	0.104585	0.180079	6.82008	4.23813	7.77715	6.35973	7.7428	7.04448	14.2591
Cep350	ENSMUSG00000033671	protein_coding	centrosomal protein 350 [Source:MGI Symbol;Acc:MGI:1921331]	0.716699	-0.480562	0.0618107	0.117173	9.70549	8.94715	24.3824	24.5304	22.5647	17.6112	16.0738
Uspl1	ENSMUSG00000041264	protein_coding	ubiquitin specific peptidase like 1 [Source:MGI Symbol;Acc:MGI:2442342]	0.716672	-0.480616	0.178611	0.276974	2.3608	2.35451	6.72619	5.4512	10.1763	2.01271	3.88883
Ralgapa1	ENSMUSG00000021027	protein_coding	Ral GTPase activating protein, alpha subunit 1 [Source:MGI Symbol;Acc:MGI:1931050]	0.716619	-0.480723	0.0909145	0.160042	3.67235	7.06354	12.6116	10.9024	14.8219	10.5667	7.77767
Phf19	ENSMUSG00000026873	protein_coding	PHD finger protein 19 [Source:MGI Symbol;Acc:MGI:1921266]	0.716617	-0.480727	0.183832	0.283721	2.09849	5.65083	2.94271	4.99693	5.30935	4.5286	5.18511
Acp1	ENSMUSG00000044573	protein_coding	acid phosphatase 1, soluble [Source:MGI Symbol;Acc:MGI:87881]	0.716593	-0.480774	0.104585	0.180079	3.14773	5.17993	10.2995	11.8109	11.0611	5.53495	6.74064
Snapc3	ENSMUSG00000028483	protein_coding	small nuclear RNA activating complex, polypeptide 3 [Source:MGI Symbol;Acc:MGI:1916338]	0.716546	-0.480868	0.031949	0.0677666	1572.55	1452.97	932.628	2618.16	1987.47	1148.75	1609.98
Slc15a3	ENSMUSG00000024737	protein_coding	solute carrier family 15, member 3 [Source:MGI Symbol;Acc:MGI:1929691]	0.716542	-0.480878	0.173848	0.270765	5.50852	3.76722	3.36309	8.40393	5.30935	2.76748	6.74064
Fmr1	ENSMUSG00000000838	protein_coding	fragile X messenger ribonucleoprotein 1 [Source:MGI Symbol;Acc:MGI:95564]	0.716413	-0.481136	0.0724624	0.133121	5.77083	2.82542	21.8601	24.5304	18.5827	7.54766	6.74064
Ahdc1	ENSMUSG00000037692	protein_coding	AT hook, DNA binding motif, containing 1 [Source:MGI Symbol;Acc:MGI:2444218]	0.716379	-0.481205	0.134196	0.220191	6.82008	6.12174	3.78348	4.0884	9.95503	8.30243	8.55543
Kat2b	ENSMUSG00000000708	protein_coding	K(lysine) acetyltransferase 2B [Source:MGI Symbol;Acc:MGI:1343094]	0.716297	-0.48137	0.0838505	0.15005	17.3125	10.1244	5.25483	5.67833	8.62769	19.3723	26.9626
Thumpd3	ENSMUSG00000030264	protein_coding	THUMP domain containing 3 [Source:MGI Symbol;Acc:MGI:1277973]	0.716293	-0.481377	0.0452909	0.0907758	51.4129	45.2067	17.2359	16.3536	13.7158	142.148	39.6661
Camk2n2	ENSMUSG00000051146	protein_coding	calcium/calmodulin-dependent protein kinase II inhibitor 2 [Source:MGI Symbol;Acc:MGI:1920297]	0.716074	-0.48182	0.0640213	0.12056	14.1648	17.6589	14.7135	21.5776	20.5737	25.4105	19.1849
Hmgb1-ps3	ENSMUSG00000081455	transcribed_processed_pseudogene	high mobility group box 1, pseudogene 3 [Source:MGI Symbol;Acc:MGI:3768539]	0.715903	-0.482164	0.0541465	0.105178	20.1979	16.717	29.4271	54.512	35.1744	14.5921	19.1849
C130036L24Rik	ENSMUSG00000073627	lncRNA	RIKEN cDNA C130036L24 gene [Source:MGI Symbol;Acc:MGI:2441877]	0.71589	-0.482191	0.118643	0.199535	7.60701	5.17993	6.93638	11.3567	11.2824	3.27065	10.6295
Srsf11	ENSMUSG00000055436	protein_coding	serine and arginine-rich splicing factor 11 [Source:MGI Symbol;Acc:MGI:1916457]	0.715681	-0.482611	0.0351814	0.0734868	82.3655	64.7491	145.874	164.444	141.361	134.6	106.036
Rnf10	ENSMUSG00000041740	protein_coding	ring finger protein 10 [Source:MGI Symbol;Acc:MGI:1859162]	0.715665	-0.482644	0.0535262	0.1042	12.8532	18.3652	27.3251	44.0638	32.9622	11.8247	20.4812
Gm13433	ENSMUSG00000083043	processed_pseudogene	predicted gene 13433 [Source:MGI Symbol;Acc:MGI:3651454]	0.715354	-0.483271	0.11278	0.191403	3.93466	7.29899	6.51599	3.407	7.96403	6.79289	15.5553
Srp54b	ENSMUSG00000112449	protein_coding	signal recognition particle 54B [Source:MGI Symbol;Acc:MGI:3714357]	0.715309	-0.483362	0.0672138	0.125417	7.60701	5.41538	21.2295	18.8521	14.1583	8.55401	23.333
Rfwd3	ENSMUSG00000033596	protein_coding	ring finger and WD repeat domain 3 [Source:MGI Symbol;Acc:MGI:2384584]	0.715279	-0.483421	0.0762846	0.138687	7.3447	9.88896	14.2931	24.7575	21.4586	7.29607	5.18511
Arhgap11a	ENSMUSG00000041219	protein_coding	Rho GTPase activating protein 11A [Source:MGI Symbol;Acc:MGI:2444300]	0.715249	-0.483482	0.0607694	0.115568	12.0663	14.1271	21.8601	38.8398	23.0072	11.3215	16.5924
Pggt1b	ENSMUSG00000024477	protein_coding	protein geranylgeranyltransferase type I, beta subunit [Source:MGI Symbol;Acc:MGI:1917514]	0.715222	-0.483537	0.0857795	0.152965	4.72159	3.76722	15.7645	19.0792	11.7248	6.28972	8.81469
Tbrg1	ENSMUSG00000011114	protein_coding	transforming growth factor beta regulated gene 1 [Source:MGI Symbol;Acc:MGI:1100877]	0.715197	-0.483587	0.0690857	0.128017	10.4924	18.6007	9.03831	23.3947	20.795	12.831	13.7405
Ankrd49	ENSMUSG00000031931	protein_coding	ankyrin repeat domain 49 [Source:MGI Symbol;Acc:MGI:1930842]	0.715188	-0.483605	0.165095	0.260199	0.524621	2.35451	6.3058	5.90546	6.63669	1.50953	3.62958
Atp5pb	ENSMUSG00000000563	protein_coding	ATP synthase peripheral stalk-membrane subunit b [Source:MGI Symbol;Acc:MGI:1100495]	0.715085	-0.483813	0.0510099	0.100139	17.3125	16.0107	36.994	62.9159	42.696	10.5667	15.0368
Mrpl47	ENSMUSG00000037531	protein_coding	mitochondrial ribosomal protein L47 [Source:MGI Symbol;Acc:MGI:1921850]	0.715079	-0.483826	0.137033	0.223816	3.14773	3.53177	7.14657	4.31553	5.53057	5.28336	11.4072
Lrrc18	ENSMUSG00000041673	protein_coding	leucine rich repeat containing 18 [Source:MGI Symbol;Acc:MGI:1914830]	0.715076	-0.483831	0.0338666	0.0711851	110.695	133.501	121.071	40.884	87.8255	398.013	155.294
Stk4	ENSMUSG00000018209	protein_coding	serine/threonine kinase 4 [Source:MGI Symbol;Acc:MGI:1929004]	0.715053	-0.483878	0.0446475	0.0896721	32.2642	24.016	45.1916	77.2253	60.8363	19.6239	31.3699
Dapk3	ENSMUSG00000034974	protein_coding	death-associated protein kinase 3 [Source:MGI Symbol;Acc:MGI:1203520]	0.715014	-0.483956	0.0844853	0.151035	5.24621	5.65083	12.8218	15.4451	10.1763	7.29607	11.9258
Larp4b	ENSMUSG00000033499	protein_coding	La ribonucleoprotein 4B [Source:MGI Symbol;Acc:MGI:106330]	0.71489	-0.484206	0.054784	0.106166	17.5748	11.3017	29.8475	40.884	32.741	13.8374	22.296
Micos10	ENSMUSG00000050608	protein_coding	mitochondrial contact site and cristae organizing system subunit 10 [Source:MGI Symbol;Acc:MGI:1913628]	0.714865	-0.484257	0.106631	0.18275	6.55777	7.06354	7.56696	14.0823	14.3795	3.27065	7.51841
Ankzf1	ENSMUSG00000026199	protein_coding	ankyrin repeat and zinc finger domain containing 1 [Source:MGI Symbol;Acc:MGI:1098746]	0.714755	-0.484479	0.0394001	0.0810337	49.5767	51.7993	40.7775	25.4389	44.0234	131.329	64.8139
A830035O19Rik	ENSMUSG00000111329	lncRNA	RIKEN cDNA A830035O19 gene [Source:MGI Symbol;Acc:MGI:3704334]	0.71467	-0.484651	0.0373455	0.0775231	77.1193	85.4689	45.4018	88.8091	87.3831	93.8426	117.702
Pphln1	ENSMUSG00000036167	protein_coding	periphilin 1 [Source:MGI Symbol;Acc:MGI:1917029]	0.714355	-0.485286	0.107253	0.18361	7.08239	6.59264	6.51599	9.76673	9.73381	8.30243	9.85171
Gatad2a	ENSMUSG00000036180	protein_coding	GATA zinc finger domain containing 2A [Source:MGI Symbol;Acc:MGI:2384585]	0.714332	-0.485333	0.0479871	0.0952161	20.9849	21.6615	37.2042	55.4205	49.5539	21.8882	22.296
Gm29868				0.714325	-0.485348	0.0321382	0.0681139	215.619	223.443	170.467	138.778	186.933	540.916	271.441
Mrps23	ENSMUSG00000023723	protein_coding	mitochondrial ribosomal protein S23 [Source:MGI Symbol;Acc:MGI:1928138]	0.714302	-0.485395	0.139149	0.226614	2.62311	2.35451	7.98735	10.9024	7.96403	3.01906	2.59256
Gm46597	ENSMUSG00000121244	lncRNA	predicted gene, 46597 [Source:MGI Symbol;Acc:MGI:5826234]	0.714087	-0.485828	0.0816822	0.146811	10.4924	11.3017	7.56696	14.5365	8.84892	14.3406	17.1109
Eed	ENSMUSG00000030619	protein_coding	embryonic ectoderm development [Source:MGI Symbol;Acc:MGI:95286]	0.714051	-0.485901	0.0596862	0.113892	16.0009	18.6007	16.3951	34.9785	26.1043	9.81196	24.1108
Cdc42bpa	ENSMUSG00000026490	protein_coding	CDC42 binding protein kinase alpha [Source:MGI Symbol;Acc:MGI:2441841]	0.713939	-0.486128	0.119703	0.200906	8.91856	9.88896	1.68155	7.49539	6.19424	15.8501	8.29618
Ubald2	ENSMUSG00000050628	protein_coding	UBA-like domain containing 2 [Source:MGI Symbol;Acc:MGI:1914635]	0.713909	-0.486188	0.150839	0.242552	6.03314	8.47625	1.68155	13.1737	6.63669	2.51589	7.25916
Arl6ip4	ENSMUSG00000029404	protein_coding	ADP-ribosylation factor-like 6 interacting protein 4 [Source:MGI Symbol;Acc:MGI:1929500]	0.713836	-0.486335	0.0501027	0.098539	22.5587	27.3124	22.7009	31.1172	34.2896	34.4676	35.7773
Best1	ENSMUSG00000037418	protein_coding	bestrophin 1 [Source:MGI Symbol;Acc:MGI:1346332]	0.713733	-0.486544	0.0433705	0.0876334	65.84	24.016	19.7582	11.8109	43.8021	60.8845	87.6284
Pom121	ENSMUSG00000053293	protein_coding	nuclear pore membrane protein 121 [Source:MGI Symbol;Acc:MGI:2137624]	0.71369	-0.486631	0.0353317	0.0737864	99.9404	73.4608	70.8352	156.495	104.86	86.2949	108.11
Sil1	ENSMUSG00000024357	protein_coding	SIL1 nucleotide exchange factor [Source:MGI Symbol;Acc:MGI:1932040]	0.713681	-0.486649	0.178611	0.276974	3.93466	4.70903	2.94271	3.17986	5.97302	6.54131	5.96288
Cdiptos	ENSMUSG00000097075	protein_coding	CDIP transferase, opposite strand [Source:MGI Symbol;Acc:MGI:2443610]	0.713663	-0.486685	0.0891077	0.157431	14.9517	11.7726	2.94271	13.1737	10.1763	18.1144	13.222
Rpl10a-ps4	ENSMUSG00000080198	processed_pseudogene	ribosomal protein L10A, pseudogene 4 [Source:MGI Symbol;Acc:MGI:3652221]	0.713656	-0.4867	0.12351	0.206029	3.93466	5.88628	6.09561	12.4923	10.1763	2.76748	4.14809
Gfus	ENSMUSG00000022570	protein_coding	GDP-L-fucose synthase [Source:MGI Symbol;Acc:MGI:98857]	0.713573	-0.486867	0.1338	0.219878	3.14773	5.17993	5.88541	9.08533	6.19424	2.76748	8.81469
Anp32b	ENSMUSG00000028333	protein_coding	acidic nuclear phosphoprotein 32 family member B [Source:MGI Symbol;Acc:MGI:1914878]	0.71322	-0.48758	0.0326872	0.0690984	124.598	100.067	153.651	244.85	206.843	115.731	139.739
Zfp512	ENSMUSG00000062761	protein_coding	zinc finger protein 512 [Source:MGI Symbol;Acc:MGI:1917345]	0.713043	-0.487938	0.168089	0.263866	5.24621	3.76722	2.52232	5.90546	4.42446	5.53495	5.44437
Cdk12	ENSMUSG00000003119	protein_coding	cyclin dependent kinase 12 [Source:MGI Symbol;Acc:MGI:1098802]	0.713041	-0.487944	0.0436874	0.0881572	24.1326	27.7833	37.8348	53.8306	51.9874	26.6684	35.518
Gm52508				0.713008	-0.488009	0.04559	0.0912226	19.411	29.6669	27.3251	13.8551	22.3435	76.9861	30.5922
Gm2808	ENSMUSG00000116560	transcribed_unprocessed_pseudogene	predicted gene 2808 [Source:MGI Symbol;Acc:MGI:3780977]	0.713002	-0.488022	0.0431043	0.0871944	1.31155	0.706354	70.2046	52.922	52.2086	2.2643	29.8144
Ccnf	ENSMUSG00000072082	protein_coding	cyclin F [Source:MGI Symbol;Acc:MGI:102551]	0.712942	-0.488144	0.105958	0.181887	7.3447	4.23813	7.98735	14.9908	13.2734	2.76748	5.18511
Nampt	ENSMUSG00000020572	protein_coding	nicotinamide phosphoribosyltransferase [Source:MGI Symbol;Acc:MGI:1929865]	0.712928	-0.488172	0.120899	0.202543	5.50852	3.06087	7.56696	12.7195	7.96403	3.01906	6.48139
Myh10	ENSMUSG00000020900	protein_coding	myosin, heavy polypeptide 10, non-muscle [Source:MGI Symbol;Acc:MGI:1930780]	0.712876	-0.488278	0.0382176	0.079042	40.6581	45.6776	44.3508	19.7606	24.5557	149.947	51.0733
Gm7931	ENSMUSG00000067321	transcribed_processed_pseudogene	predicted pseudogene 7931 [Source:MGI Symbol;Acc:MGI:3643448]	0.712811	-0.488408	0.109243	0.186361	10.2301	9.65351	4.41406	21.5776	14.6007	2.2643	5.96288
Sdhaf1	ENSMUSG00000074211	protein_coding	succinate dehydrogenase complex assembly factor 1 [Source:MGI Symbol;Acc:MGI:1915582]	0.712731	-0.488571	0.159667	0.253475	3.67235	3.76722	5.04464	8.17679	4.64568	7.04448	3.62958
Nt5c	ENSMUSG00000020736	protein_coding	5',3'-nucleotidase, cytosolic [Source:MGI Symbol;Acc:MGI:1354954]	0.712687	-0.488659	0.119724	0.200906	6.82008	4.70903	5.67522	8.17679	11.7248	7.54766	4.40734
Gm26983	ENSMUSG00000098201	processed_pseudogene	predicted gene, 26983 [Source:MGI Symbol;Acc:MGI:5504098]	0.712618	-0.488799	0.052523	0.102639	20.1979	17.6589	18.0766	8.63106	19.6888	39.4994	37.3328
Sdhd	ENSMUSG00000000171	protein_coding	succinate dehydrogenase complex, subunit D, integral membrane protein [Source:MGI Symbol;Acc:MGI:1914175]	0.712423	-0.489195	0.124672	0.207553	3.41004	1.88361	7.98735	5.90546	11.5036	1.50953	6.22213
Smim18	ENSMUSG00000094500	protein_coding	small integral membrane protein 18 [Source:MGI Symbol;Acc:MGI:1919882]	0.71234	-0.489362	0.1338	0.219878	6.29546	1.88361	6.09561	4.99693	4.8669	8.30243	8.81469
Slc31a1	ENSMUSG00000066150	protein_coding	solute carrier family 31, member 1 [Source:MGI Symbol;Acc:MGI:1333843]	0.712314	-0.489416	0.0592588	0.113218	12.3286	11.5371	17.2359	10.4481	15.2644	31.7002	20.2219
Brca2	ENSMUSG00000041147	protein_coding	breast cancer 2, early onset [Source:MGI Symbol;Acc:MGI:109337]	0.712258	-0.489527	0.0560321	0.10829	8.39394	13.1853	23.3315	24.0761	17.2554	31.197	12.4443
Ipo5	ENSMUSG00000030662	protein_coding	importin 5 [Source:MGI Symbol;Acc:MGI:1917822]	0.712206	-0.489633	0.0414199	0.084329	22.5587	21.6615	55.9114	79.0423	62.6061	14.089	32.1477
Hsp90b1	ENSMUSG00000020048	protein_coding	heat shock protein 90, beta (Grp94), member 1 [Source:MGI Symbol;Acc:MGI:98817]	0.711991	-0.490069	0.0333629	0.070292	72.1354	68.9873	110.982	152.406	155.741	59.3749	104.739
Tbce	ENSMUSG00000039233	protein_coding	tubulin-specific chaperone E [Source:MGI Symbol;Acc:MGI:1917680]	0.711932	-0.490189	0.0327821	0.0692319	117.253	123.377	72.9371	153.088	159.281	151.708	122.628
Gm16861	ENSMUSG00000097397	lncRNA	predicted gene, 16861 [Source:MGI Symbol;Acc:MGI:4439785]	0.711781	-0.490494	0.0326953	0.0690984	132.729	113.723	74.8288	213.959	152.865	100.635	133.517
Senp1	ENSMUSG00000033075	protein_coding	SUMO1/sentrin specific peptidase 1 [Source:MGI Symbol;Acc:MGI:2445054]	0.711746	-0.490565	0.0677695	0.126198	16.5256	10.8308	13.2422	33.8428	19.4676	14.3406	7.77767
Abcf1	ENSMUSG00000038762	protein_coding	ATP-binding cassette, sub-family F member 1 [Source:MGI Symbol;Acc:MGI:1351658]	0.71167	-0.490721	0.0341441	0.0716839	55.8722	58.3919	88.2812	162.173	102.205	40.2542	74.9249
Kif15	ENSMUSG00000036768	protein_coding	kinesin family member 15 [Source:MGI Symbol;Acc:MGI:1098258]	0.711553	-0.490957	0.0605788	0.115267	15.7386	11.5371	18.7072	32.48	24.1133	12.0763	17.3701
Gm32715				0.711547	-0.490968	0.0430381	0.0870934	32.2642	35.0823	24.8028	10.9024	29.6439	91.8299	40.7031
Dnajb12	ENSMUSG00000020109	protein_coding	DnaJ heat shock protein family (Hsp40) member B12 [Source:MGI Symbol;Acc:MGI:1931881]	0.71136	-0.491348	0.0572476	0.110221	15.7386	12.4789	17.446	21.1234	30.0863	15.3469	18.9257
Srp68	ENSMUSG00000020780	protein_coding	signal recognition particle 68 [Source:MGI Symbol;Acc:MGI:1917447]	0.711337	-0.491396	0.0668791	0.124923	14.6894	15.0689	12.1912	25.4389	29.6439	13.3342	9.59246
Pou2f2	ENSMUSG00000008496	protein_coding	POU domain, class 2, transcription factor 2 [Source:MGI Symbol;Acc:MGI:101897]	0.711242	-0.491589	0.0544753	0.105664	18.8864	17.8943	16.3951	21.8048	25.6619	22.1398	30.0736
Mtrex	ENSMUSG00000016018	protein_coding	Mtr4 exosome RNA helicase [Source:MGI Symbol;Acc:MGI:1919448]	0.711066	-0.491945	0.0590763	0.11297	10.4924	12.9498	19.9684	25.666	31.8561	13.0826	10.8887
Ndufb8	ENSMUSG00000025204	protein_coding	NADH:ubiquinone oxidoreductase subunit B8 [Source:MGI Symbol;Acc:MGI:1914514]	0.711034	-0.49201	0.0689786	0.127872	18.6241	7.7699	13.8728	32.2529	29.4227	4.02542	8.81469
Nol11	ENSMUSG00000018433	protein_coding	nucleolar protein 11 [Source:MGI Symbol;Acc:MGI:1916229]	0.711004	-0.49207	0.129044	0.213504	2.62311	3.29632	9.24851	10.4481	9.73381	2.51589	6.22213
Ube2d2a	ENSMUSG00000091896	protein_coding	ubiquitin-conjugating enzyme E2D 2A [Source:MGI Symbol;Acc:MGI:1930715]	0.710983	-0.492113	0.0727433	0.133477	9.70549	5.65083	16.1849	21.3505	21.4586	6.54131	9.85171
Armc6	ENSMUSG00000002343	protein_coding	armadillo repeat containing 6 [Source:MGI Symbol;Acc:MGI:1924063]	0.710949	-0.492182	0.0741237	0.135615	11.804	9.1826	9.24851	10.6753	11.0611	13.0826	22.0367
Gp1ba	ENSMUSG00000050675	protein_coding	glycoprotein 1b, alpha polypeptide [Source:MGI Symbol;Acc:MGI:1333744]	0.710936	-0.492209	0.0328053	0.0692672	76.3324	108.308	54.6503	31.3444	41.5899	235.739	140.776
Gm6983	ENSMUSG00000111671	processed_pseudogene	predicted gene 6983 [Source:MGI Symbol;Acc:MGI:3646709]	0.710779	-0.492527	0.151443	0.243415	2.88542	5.41538	4.62425	10.221	3.76079	7.04448	3.37032
Hdgfl2	ENSMUSG00000002833	protein_coding	HDGF like 2 [Source:MGI Symbol;Acc:MGI:1194492]	0.710737	-0.492613	0.0544759	0.105664	18.6241	15.0689	20.599	40.6568	29.2014	14.5921	17.1109
Gm40531				0.710693	-0.492702	0.0566117	0.109115	4.19697	2.11906	28.5863	6.35973	10.8399	13.8374	36.8143
Celf3	ENSMUSG00000028137	protein_coding	CUGBP, Elav-like family member 3 [Source:MGI Symbol;Acc:MGI:1926034]	0.710319	-0.493461	0.0329205	0.0694694	37.2481	41.6749	103.205	65.1872	51.1025	130.575	96.7023
Gm37164	ENSMUSG00000104514	processed_pseudogene	predicted gene, 37164 [Source:MGI Symbol;Acc:MGI:5610392]	0.710271	-0.493559	0.057296	0.110273	13.9025	7.53444	22.9111	37.7041	26.3255	8.30243	10.8887
Adrm1	ENSMUSG00000039041	protein_coding	adhesion regulating molecule 1 26S proteasome ubiquitin receptor [Source:MGI Symbol;Acc:MGI:1929289]	0.710264	-0.493572	0.0599582	0.114248	8.91856	4.94448	24.3824	25.2118	24.5557	3.52224	19.1849
Trappc8	ENSMUSG00000033382	protein_coding	trafficking protein particle complex 8 [Source:MGI Symbol;Acc:MGI:2443008]	0.710246	-0.49361	0.095762	0.167228	3.14773	5.17993	11.3504	13.1737	11.946	1.00635	11.4072
Nxpe3	ENSMUSG00000075033	protein_coding	neurexophilin and PC-esterase domain family, member 3 [Source:MGI Symbol;Acc:MGI:2686598]	0.710216	-0.493669	0.0715215	0.131755	17.5748	11.5371	7.14657	9.53959	13.4946	32.2033	12.4443
Eno1	ENSMUSG00000063524	protein_coding	enolase 1, alpha non-neuron [Source:MGI Symbol;Acc:MGI:95393]	0.710183	-0.493736	0.0299582	0.0641907	104.4	105.011	224.697	334.567	268.122	73.9671	138.702
Tbl1x	ENSMUSG00000025246	protein_coding	transducin (beta)-like 1 X-linked [Source:MGI Symbol;Acc:MGI:1336172]	0.710151	-0.493803	0.0602405	0.114705	11.5417	15.0689	14.083	29.7544	22.1223	9.05719	15.2961
Rilpl1	ENSMUSG00000029392	protein_coding	Rab interacting lysosomal protein-like 1 [Source:MGI Symbol;Acc:MGI:1922945]	0.710087	-0.493933	0.0907185	0.159776	12.5909	9.1826	3.78348	5.22406	4.64568	19.8755	18.1479
Tmem234	ENSMUSG00000028797	protein_coding	transmembrane protein 234 [Source:MGI Symbol;Acc:MGI:1924049]	0.710064	-0.493979	0.0640365	0.12056	10.2301	9.65351	15.7645	27.4831	14.8219	10.8183	13.9998
Gys1	ENSMUSG00000003865	protein_coding	glycogen synthase 1, muscle [Source:MGI Symbol;Acc:MGI:101805]	0.709966	-0.494177	0.0399801	0.0819578	81.054	20.9552	15.9747	14.0823	31.1924	99.1259	76.2211
Efl1	ENSMUSG00000038563	protein_coding	elongation factor like GTPase 1 [Source:MGI Symbol;Acc:MGI:2141969]	0.709868	-0.494378	0.119724	0.200906	5.77083	4.47358	6.72619	9.08533	9.73381	5.28336	7.77767
Cox7b	ENSMUSG00000031231	protein_coding	cytochrome c oxidase subunit 7B [Source:MGI Symbol;Acc:MGI:1913392]	0.70985	-0.494413	0.0544569	0.105664	12.0663	12.7144	23.5417	30.8901	29.6439	10.0635	20.4812
3300002A11Rik	ENSMUSG00000033731	lncRNA	RIKEN cDNA 3300002A11 gene [Source:MGI Symbol;Acc:MGI:1919073]	0.709844	-0.494425	0.0500779	0.0985084	7.08239	20.2488	20.1786	2.7256	12.6097	42.2669	33.1847
Pmf1	ENSMUSG00000028066	protein_coding	polyamine-modulated factor 1 [Source:MGI Symbol;Acc:MGI:1914287]	0.709809	-0.494497	0.0592588	0.113218	9.44318	9.65351	21.8601	39.294	21.6798	5.53495	10.6295
Sik1	ENSMUSG00000024042	protein_coding	salt inducible kinase 1 [Source:MGI Symbol;Acc:MGI:104754]	0.709731	-0.494655	0.105394	0.181093	9.18087	6.82809	4.62425	12.9466	11.0611	2.51589	11.6665
Psmd4	ENSMUSG00000005625	protein_coding	proteasome (prosome, macropain) 26S subunit, non-ATPase, 4 [Source:MGI Symbol;Acc:MGI:1201670]	0.709583	-0.494956	0.0524086	0.102453	16.2633	12.008	23.962	42.701	26.5468	13.5858	15.2961
Tcrg				0.709483	-0.49516	0.0721612	0.132786	9.44318	12.008	8.19754	6.13259	3.09712	25.9136	21.259
Gm18633				0.709403	-0.495323	0.119778	0.200906	11.2794	4.23813	3.36309	0.454266	6.85791	22.643	5.18511
Crtc3	ENSMUSG00000030527	protein_coding	CREB regulated transcription coactivator 3 [Source:MGI Symbol;Acc:MGI:1917711]	0.709353	-0.495424	0.183837	0.283721	8.91856	2.35451	1.68155	5.22406	7.52158	7.04448	3.62958
Erfe	ENSMUSG00000047443	protein_coding	erythroferrone [Source:MGI Symbol;Acc:MGI:3606476]	0.709352	-0.495426	0.0394235	0.0810543	31.215	33.4341	33.8411	23.6218	32.2985	78.4957	51.3326
Exosc4	ENSMUSG00000034259	protein_coding	exosome component 4 [Source:MGI Symbol;Acc:MGI:1923576]	0.709205	-0.495725	0.0805478	0.145086	4.19697	5.65083	12.6116	9.08533	12.6097	4.27701	17.1109
Tmem190	ENSMUSG00000013091	protein_coding	transmembrane protein 190 [Source:MGI Symbol;Acc:MGI:1925302]	0.709145	-0.495848	0.0512801	0.100559	12.0663	4.70903	27.5353	13.4009	28.0953	16.8564	25.9256
Gpatch8	ENSMUSG00000034621	protein_coding	G patch domain containing 8 [Source:MGI Symbol;Acc:MGI:1918667]	0.709038	-0.496065	0.0571503	0.110054	15.7386	13.1853	18.9174	30.4358	24.3345	20.6303	14.5183
Syvn1	ENSMUSG00000024807	protein_coding	synovial apoptosis inhibitor 1, synoviolin [Source:MGI Symbol;Acc:MGI:1921376]	0.709003	-0.496137	0.0315602	0.0671212	54.2983	67.5746	96.0584	78.8152	96.4532	98.8743	136.628
Pitpnc1	ENSMUSG00000040430	protein_coding	phosphatidylinositol transfer protein, cytoplasmic 1 [Source:MGI Symbol;Acc:MGI:1919045]	0.708991	-0.496161	0.108478	0.185232	11.2794	5.17993	4.62425	15.6722	11.0611	6.54131	5.44437
H4c18	ENSMUSG00000069305	protein_coding	H4 clustered histone 18 [Source:MGI Symbol;Acc:MGI:4843992]	0.708979	-0.496186	0.0283936	0.0614927	225.325	232.391	225.117	460.853	408.599	154.224	260.033
Gm45631	ENSMUSG00000110243	lncRNA	predicted gene 45631 [Source:MGI Symbol;Acc:MGI:5791467]	0.708969	-0.496206	0.0577887	0.111053	14.9517	17.6589	10.5097	14.3094	21.9011	18.8691	25.9256
2810454H06Rik	ENSMUSG00000100876	lncRNA	RIKEN cDNA 2810454H06 gene [Source:MGI Symbol;Acc:MGI:1920063]	0.708924	-0.496297	0.0689542	0.127872	8.91856	9.65351	14.083	16.8079	22.1223	5.53495	17.1109
Dnmt1	ENSMUSG00000004099	protein_coding	DNA methyltransferase 1 [Source:MGI Symbol;Acc:MGI:94912]	0.708878	-0.496392	0.0293422	0.06313	107.81	104.07	197.161	307.538	271.441	79.502	110.961
Cenpq	ENSMUSG00000023919	protein_coding	centromere protein Q [Source:MGI Symbol;Acc:MGI:1933744]	0.708868	-0.496411	0.226571	0.334666	1.04924	5.17993	1.68155	6.81399	6.19424	0	1.55553
Tpp2	ENSMUSG00000041763	protein_coding	tripeptidyl peptidase II [Source:MGI Symbol;Acc:MGI:102724]	0.708821	-0.496506	0.0762956	0.138687	6.29546	9.41806	11.7708	19.0792	13.7158	10.3151	8.81469
Slc44a2	ENSMUSG00000057193	protein_coding	solute carrier family 44, member 2 [Source:MGI Symbol;Acc:MGI:1915932]	0.708791	-0.496568	0.0626218	0.118375	6.55777	6.12174	21.0193	16.8079	22.5647	10.3151	14.5183
Bricd5	ENSMUSG00000045744	protein_coding	BRICHOS domain containing 5 [Source:MGI Symbol;Acc:MGI:2441766]	0.708729	-0.496694	0.0314815	0.066974	89.4479	110.191	56.1216	126.059	141.361	72.7091	140.517
Irf2bpl	ENSMUSG00000034168	protein_coding	interferon regulatory factor 2 binding protein-like [Source:MGI Symbol;Acc:MGI:2442463]	0.708691	-0.496772	0.0750778	0.137056	5.24621	7.7699	13.6626	8.17679	18.3615	9.81196	14.5183
Ctnnal1	ENSMUSG00000038816	protein_coding	catenin alpha like 1 [Source:MGI Symbol;Acc:MGI:1859649]	0.70867	-0.496814	0.156593	0.249667	1.57386	5.88628	2.94271	4.54266	1.99101	7.79925	5.70362
Pclaf	ENSMUSG00000040204	protein_coding	PCNA clamp associated factor [Source:MGI Symbol;Acc:MGI:1915276]	0.70866	-0.496835	0.0477224	0.0948036	16.7879	12.008	30.8984	39.5212	39.1565	11.5731	22.296
5031425E22Rik	ENSMUSG00000073147	lncRNA	RIKEN cDNA 5031425E22 gene [Source:MGI Symbol;Acc:MGI:1923227]	0.70865	-0.496854	0.0390961	0.0805013	33.5758	20.9552	37.4144	29.3002	49.1115	33.2097	61.7028
4933402D24Rik	ENSMUSG00000025961	lncRNA	RIKEN cDNA 4933402D24 gene [Source:MGI Symbol;Acc:MGI:1921676]	0.708649	-0.496856	0.117326	0.19763	6.55777	7.06354	3.78348	4.99693	7.07913	12.3278	8.29618
Sult2b1	ENSMUSG00000003271	protein_coding	sulfotransferase family, cytosolic, 2B, member 1 [Source:MGI Symbol;Acc:MGI:1926342]	0.708581	-0.496995	0.0539708	0.105027	9.44318	12.2435	20.8091	7.49539	12.1673	37.2351	24.37
Ice1	ENSMUSG00000034525	protein_coding	interactor of little elongation complex ELL subunit 1 [Source:MGI Symbol;Acc:MGI:2385865]	0.708351	-0.497464	0.0575677	0.110718	8.39394	10.3599	18.497	26.8017	20.5737	7.04448	16.0738
Map3k4	ENSMUSG00000014426	protein_coding	mitogen-activated protein kinase kinase kinase 4 [Source:MGI Symbol;Acc:MGI:1346875]	0.708319	-0.497528	0.072688	0.133444	8.91856	4.00267	15.5543	21.1234	16.8129	8.55401	7.25916
Hmgb1-ps2	ENSMUSG00000081738	processed_pseudogene	high mobility group box 1, pseudogene 2 [Source:MGI Symbol;Acc:MGI:3768537]	0.708201	-0.497769	0.0346904	0.0726455	40.6581	38.614	60.3255	112.658	70.3489	25.9136	53.9252
LOC115487221				0.708188	-0.497796	0.0340409	0.0714812	32.5265	40.0267	64.3192	25.8932	54.6421	108.938	69.4805
Gm46867				0.708135	-0.497903	0.161816	0.256237	9.44318	3.53177	2.52232	10.221	7.52158	2.2643	8.29618
Mrpl51	ENSMUSG00000030335	protein_coding	mitochondrial ribosomal protein L51 [Source:MGI Symbol;Acc:MGI:1913743]	0.708061	-0.498055	0.147601	0.238313	4.19697	0.470903	8.40773	10.9024	10.6187	0.503177	2.59256
Gm8942	ENSMUSG00000111964	processed_pseudogene	predicted gene 8942 [Source:MGI Symbol;Acc:MGI:3645705]	0.707783	-0.49862	0.0468583	0.0934159	11.2794	16.4816	26.2742	29.7544	24.777	24.1525	23.8515
3110082I17Rik	ENSMUSG00000053553	protein_coding	RIKEN cDNA 3110082I17 gene [Source:MGI Symbol;Acc:MGI:1920462]	0.707744	-0.4987	0.0652436	0.122445	4.72159	10.8308	14.083	19.0792	19.4676	7.54766	10.111
Nr6a1os	ENSMUSG00000085201	lncRNA	nuclear receptor subfamily 6, group A, member 1, opposite strand [Source:MGI Symbol;Acc:MGI:3649430]	0.707741	-0.498707	0.0331504	0.0699131	44.8551	26.606	73.5677	34.2971	61.5	60.6329	117.961
Epc2	ENSMUSG00000069495	protein_coding	enhancer of polycomb homolog 2 [Source:MGI Symbol;Acc:MGI:1278321]	0.707584	-0.499026	0.113205	0.191866	8.91856	4.23813	6.3058	7.72253	11.0611	7.79925	9.85171
Gm46412	ENSMUSG00000120329	lncRNA	predicted gene, 46412 [Source:MGI Symbol;Acc:MGI:5826049]	0.707561	-0.499073	0.0406907	0.0830656	32.0019	35.7886	22.7009	26.8017	41.5899	42.5185	59.6288
Rsl24d1	ENSMUSG00000032215	protein_coding	ribosomal L24 domain containing 1 [Source:MGI Symbol;Acc:MGI:2681840]	0.7075	-0.499198	0.064764	0.121759	13.6402	11.7726	12.1912	27.7102	23.4496	9.81196	9.3332
Gm40443				0.707448	-0.499303	0.0263787	0.0579617	728.961	654.79	374.354	1037.32	855.469	503.68	916.209
Utp6	ENSMUSG00000035575	protein_coding	UTP6 small subunit processome component [Source:MGI Symbol;Acc:MGI:2445193]	0.707288	-0.49963	0.079883	0.144156	7.3447	4.23813	13.032	18.3978	17.2554	4.02542	6.74064
Gm13015	ENSMUSG00000070834	transcribed_processed_pseudogene	predicted gene 13015 [Source:MGI Symbol;Acc:MGI:3651767]	0.707285	-0.499636	0.0579041	0.111166	12.3286	16.9525	11.3504	7.26826	17.9191	28.6811	23.0737
Pacsin2	ENSMUSG00000016664	protein_coding	protein kinase C and casein kinase substrate in neurons 2 [Source:MGI Symbol;Acc:MGI:1345153]	0.707251	-0.499706	0.0527406	0.102989	16.0009	17.4234	18.497	39.9754	25.4406	12.5794	19.7034
Gm52310				0.707067	-0.500082	0.0529726	0.103348	20.4602	12.9498	14.9237	19.7606	21.6798	13.5858	36.0365
Mysm1	ENSMUSG00000062627	protein_coding	myb-like, SWIRM and MPN domains 1 [Source:MGI Symbol;Acc:MGI:2444584]	0.707062	-0.500092	0.155462	0.24827	5.24621	3.29632	4.20387	6.81399	7.07913	6.28972	3.62958
Sumo1	ENSMUSG00000026021	protein_coding	small ubiquitin-like modifier 1 [Source:MGI Symbol;Acc:MGI:1197010]	0.706877	-0.500469	0.124865	0.207778	2.62311	6.35719	5.88541	8.17679	11.946	2.2643	5.70362
Ints3	ENSMUSG00000027933	protein_coding	integrator complex subunit 3 [Source:MGI Symbol;Acc:MGI:2140050]	0.706761	-0.500706	0.0726465	0.133391	1.57386	3.76722	17.6562	14.7637	13.7158	6.79289	9.3332
Tmem64	ENSMUSG00000043252	protein_coding	transmembrane protein 64 [Source:MGI Symbol;Acc:MGI:2140359]	0.706679	-0.500874	0.114415	0.193599	2.3608	3.29632	7.56696	7.72253	7.52158	5.03177	5.18511
Stk24	ENSMUSG00000063410	protein_coding	serine/threonine kinase 24 [Source:MGI Symbol;Acc:MGI:2385007]	0.706592	-0.501051	0.0390561	0.0804344	27.2803	30.8441	30.8984	37.477	45.7931	48.0534	36.8143
Pgam1	ENSMUSG00000011752	protein_coding	phosphoglycerate mutase 1 [Source:MGI Symbol;Acc:MGI:97552]	0.706435	-0.501371	0.0400459	0.0820467	18.0994	22.8388	31.9494	46.3352	35.6169	25.1589	30.8514
Kpna3	ENSMUSG00000021929	protein_coding	karyopherin subunit alpha 3 [Source:MGI Symbol;Acc:MGI:1100863]	0.706267	-0.501715	0.0867464	0.154298	4.72159	7.7699	7.98735	15.4451	11.5036	7.54766	4.14809
Exosc8	ENSMUSG00000027752	protein_coding	exosome component 8 [Source:MGI Symbol;Acc:MGI:1916889]	0.706206	-0.501838	0.04038	0.082573	27.018	20.2488	26.6946	31.7986	24.5557	48.305	35.2588
Prkce	ENSMUSG00000045038	protein_coding	protein kinase C, epsilon [Source:MGI Symbol;Acc:MGI:97599]	0.706143	-0.501968	0.0607272	0.115508	11.804	6.12174	17.8664	20.8962	16.8129	10.8183	19.4442
Mtpn	ENSMUSG00000029840	protein_coding	myotrophin [Source:MGI Symbol;Acc:MGI:99445]	0.706114	-0.502027	0.0689839	0.127872	5.77083	2.82542	17.6562	20.442	13.4946	8.55401	7.77767
Nrp				0.705955	-0.502353	0.0289772	0.0625238	126.171	117.255	58.0134	164.899	130.964	111.202	161.516
Timeless	ENSMUSG00000039994	protein_coding	timeless circadian clock 1 [Source:MGI Symbol;Acc:MGI:1321393]	0.705811	-0.502645	0.0422384	0.0857018	24.6572	22.6033	25.4334	49.515	41.5899	16.3533	29.5551
Psmd7	ENSMUSG00000039067	protein_coding	proteasome (prosome, macropain) 26S subunit, non-ATPase, 7 [Source:MGI Symbol;Acc:MGI:1351511]	0.705762	-0.502746	0.0339079	0.0712298	39.6089	32.9632	55.0707	85.1749	69.464	34.2161	52.3696
Eif4a1	ENSMUSG00000059796	protein_coding	eukaryotic translation initiation factor 4A1 [Source:MGI Symbol;Acc:MGI:95303]	0.70576	-0.50275	0.0288563	0.0623056	64.7907	81.4662	114.976	174.211	165.032	52.3304	102.147
Gm13237	ENSMUSG00000095865	processed_pseudogene	predicted gene 13237 [Source:MGI Symbol;Acc:MGI:3649924]	0.705756	-0.502759	0.0288001	0.0621968	107.81	89.4715	96.2686	237.808	153.307	58.8717	103.961
Tmed10	ENSMUSG00000021248	protein_coding	transmembrane p24 trafficking protein 10 [Source:MGI Symbol;Acc:MGI:1915831]	0.70526	-0.503773	0.0522117	0.102143	20.9849	12.9498	13.6626	22.7133	20.795	15.0953	31.1107
Nucks1	ENSMUSG00000026434	protein_coding	nuclear casein kinase and cyclin-dependent kinase substrate 1 [Source:MGI Symbol;Acc:MGI:1934811]	0.705175	-0.503947	0.0299531	0.0641907	79.4801	72.9899	67.0517	181.934	121.23	54.3431	56.777
Gm5922	ENSMUSG00000111028	lncRNA	predicted gene 5922 [Source:MGI Symbol;Acc:MGI:3647932]	0.704859	-0.504593	0.0261833	0.0576037	153.189	243.221	135.995	132.191	227.86	303.919	343.514
Lcorl	ENSMUSG00000015882	protein_coding	ligand dependent nuclear receptor corepressor-like [Source:MGI Symbol;Acc:MGI:2651932]	0.704841	-0.50463	0.0254443	0.05622	286.181	334.341	226.588	317.986	321.879	464.684	498.03
Gm5148	ENSMUSG00000058174	protein_coding	predicted gene 5148 [Source:MGI Symbol;Acc:MGI:3646006]	0.704676	-0.504968	0.0242068	0.0538976	3040.18	3092.65	1354.7	4432.96	3693.54	2629.1	3410.77
Cfl1	ENSMUSG00000056201	protein_coding	cofilin 1, non-muscle [Source:MGI Symbol;Acc:MGI:101757]	0.704658	-0.505004	0.0264549	0.058112	144.271	146.451	175.932	341.154	286.484	113.215	141.813
Gm10575	ENSMUSG00000073787	lncRNA	predicted gene 10575 [Source:MGI Symbol;Acc:MGI:3708765]	0.704652	-0.505018	0.0668013	0.124843	11.2794	10.1244	9.87909	3.17986	15.7068	19.8755	20.7404
Mrfap1	ENSMUSG00000055302	protein_coding	Morf4 family associated protein 1 [Source:MGI Symbol;Acc:MGI:1914818]	0.704611	-0.505101	0.0500373	0.0984466	14.6894	14.3625	22.2805	30.8901	36.5018	11.5731	18.1479
Ogfr	ENSMUSG00000049401	protein_coding	opioid growth factor receptor [Source:MGI Symbol;Acc:MGI:1919325]	0.704588	-0.505148	0.0307482	0.0656359	48.5275	60.7465	64.9498	135.598	92.6924	46.2923	54.9622
Gm30976				0.70446	-0.505411	0.0647756	0.121759	9.18087	10.8308	8.82812	0.227133	5.30935	43.2732	6.48139
Septin9	ENSMUSG00000059248	protein_coding	septin 9 [Source:MGI Symbol;Acc:MGI:1858222]	0.704357	-0.505622	0.0492028	0.0971081	26.4934	24.4869	10.0893	48.1522	32.0773	19.1207	15.0368
Gm6063	ENSMUSG00000108772	processed_pseudogene	predicted gene 6063 [Source:MGI Symbol;Acc:MGI:3645395]	0.704328	-0.505681	0.0991206	0.17225	8.39394	3.06087	7.98735	12.9466	11.2824	4.02542	8.29618
Polr2f	ENSMUSG00000033020	protein_coding	polymerase (RNA) II (DNA directed) polypeptide F [Source:MGI Symbol;Acc:MGI:1349393]	0.704308	-0.505722	0.0651493	0.122332	9.70549	10.8308	12.4014	26.1203	20.795	4.5286	10.6295
4930528A17Rik				0.704303	-0.505732	0.0336749	0.0708795	38.035	52.2702	28.5863	48.6065	45.1295	61.136	70.2583
Smarce1	ENSMUSG00000037935	protein_coding	SWI/SNF related, matrix associated, actin dependent regulator of chromatin, subfamily e, member 1 [Source:MGI Symbol;Acc:MGI:1927347]	0.704126	-0.506095	0.0329602	0.0695255	65.5777	50.8575	31.1086	98.5758	75.2158	39.4994	65.0731
Chmp1a	ENSMUSG00000000743	protein_coding	charged multivesicular body protein 1A [Source:MGI Symbol;Acc:MGI:1920159]	0.704057	-0.506236	0.155462	0.24827	6.55777	2.35451	3.99367	6.35973	11.0611	3.52224	2.85181
Ly9	ENSMUSG00000004707	protein_coding	lymphocyte antigen 9 [Source:MGI Symbol;Acc:MGI:96885]	0.703999	-0.506354	0.0275413	0.0600355	119.351	150.924	33.8411	19.0792	26.9892	492.107	37.8513
Ppp2r1b	ENSMUSG00000032058	protein_coding	protein phosphatase 2, regulatory subunit A, beta [Source:MGI Symbol;Acc:MGI:1920949]	0.703782	-0.506799	0.0277409	0.0603477	108.072	109.72	61.5867	102.437	122.558	184.163	119.776
Sh3glb1	ENSMUSG00000037062	protein_coding	SH3-domain GRB2-like B1 (endophilin) [Source:MGI Symbol;Acc:MGI:1859730]	0.703761	-0.506842	0.0894634	0.157956	3.14773	4.70903	10.0893	10.9024	10.3975	8.05084	5.18511
Ikbkg	ENSMUSG00000004221	protein_coding	inhibitor of kappaB kinase gamma [Source:MGI Symbol;Acc:MGI:1338074]	0.70371	-0.506948	0.0317727	0.0674729	60.0691	59.3338	31.3188	88.3548	87.6043	38.9962	69.7397
Gm26666				0.703646	-0.507079	0.0267014	0.0585745	65.5777	69.4582	154.702	87.4463	167.245	65.6646	229.96
Phf6	ENSMUSG00000025626	protein_coding	PHD finger protein 6 [Source:MGI Symbol;Acc:MGI:1918248]	0.703642	-0.507087	0.106513	0.182651	2.09849	4.70903	7.98735	9.31246	7.07913	6.79289	5.44437
Atp5j				0.703608	-0.507157	0.0290187	0.0625932	86.8248	80.9953	50.2362	124.923	113.93	69.9416	103.702
Jade1	ENSMUSG00000025764	protein_coding	jade family PHD finger 1 [Source:MGI Symbol;Acc:MGI:1925835]	0.703572	-0.50723	0.0427014	0.0865266	11.5417	18.3652	29.4271	30.2087	25.4406	38.4931	19.1849
Phpt1	ENSMUSG00000036504	protein_coding	phosphohistidine phosphatase 1 [Source:MGI Symbol;Acc:MGI:1922704]	0.703548	-0.507279	0.119477	0.200685	6.03314	5.65083	3.78348	9.08533	3.53957	6.03813	10.6295
Tlcd1	ENSMUSG00000019437	protein_coding	TLC domain containing 1 [Source:MGI Symbol;Acc:MGI:1915572]	0.703516	-0.507345	0.0237803	0.0531914	1273.78	1297.57	549.656	1959.25	1608.29	920.814	1425.65
Gm15621	ENSMUSG00000082402	processed_pseudogene	predicted gene 15621 [Source:MGI Symbol;Acc:MGI:3783066]	0.703463	-0.507455	0.0614312	0.116578	8.39394	10.1244	15.7645	24.9846	17.4766	9.30878	13.4813
Gpr183	ENSMUSG00000051212	protein_coding	G protein-coupled receptor 183 [Source:MGI Symbol;Acc:MGI:2442034]	0.703395	-0.507593	0.0316598	0.0672998	67.9385	54.6247	28.5863	28.8459	34.9532	147.683	74.9249
Ect2	ENSMUSG00000027699	protein_coding	ect2 oncogene [Source:MGI Symbol;Acc:MGI:95281]	0.703261	-0.507869	0.173529	0.270386	6.29546	1.88361	3.78348	11.3567	7.96403	0.503177	2.07404
Ankib1	ENSMUSG00000040351	protein_coding	ankyrin repeat and IBR domain containing 1 [Source:MGI Symbol;Acc:MGI:1918047]	0.703187	-0.50802	0.0822078	0.14758	3.67235	1.88361	13.4524	9.53959	13.4946	7.29607	6.48139
Gdap2	ENSMUSG00000027865	protein_coding	ganglioside-induced differentiation-associated-protein 2 [Source:MGI Symbol;Acc:MGI:1338001]	0.703179	-0.508037	0.0955727	0.166952	7.60701	6.82809	6.51599	12.7195	15.0432	5.28336	6.22213
Bcat2	ENSMUSG00000030826	protein_coding	branched chain aminotransferase 2, mitochondrial [Source:MGI Symbol;Acc:MGI:1276534]	0.703137	-0.508122	0.189643	0.290837	3.14773	5.17993	2.10193	8.40393	7.52158	2.2643	1.03702
Morf4l1b				0.702891	-0.508627	0.0770068	0.139767	7.86932	8.47625	9.87909	12.4923	18.3615	12.5794	6.22213
Cwc27	ENSMUSG00000021715	protein_coding	CWC27 spliceosome-associated protein [Source:MGI Symbol;Acc:MGI:1914535]	0.702885	-0.508639	0.0926757	0.162608	7.3447	3.29632	8.82812	13.628	6.85791	9.05719	7.51841
Angptl6	ENSMUSG00000038742	protein_coding	angiopoietin-like 6 [Source:MGI Symbol;Acc:MGI:1917976]	0.702878	-0.508653	0.0293455	0.06313	29.1165	35.3177	82.606	65.6415	74.7734	67.6773	72.073
Tdrd3	ENSMUSG00000022019	protein_coding	tudor domain containing 3 [Source:MGI Symbol;Acc:MGI:2444023]	0.702841	-0.508729	0.0827514	0.148381	4.45928	4.70903	11.7708	12.2652	10.1763	6.03813	11.9258
Prpf8	ENSMUSG00000020850	protein_coding	pre-mRNA processing factor 8 [Source:MGI Symbol;Acc:MGI:2179381]	0.702716	-0.508987	0.0281698	0.0610944	56.1345	45.2067	97.1093	156.04	120.345	45.286	54.9622
Fam177a	ENSMUSG00000095595	protein_coding	family with sequence similarity 177, member A [Source:MGI Symbol;Acc:MGI:1920635]	0.702602	-0.50922	0.029472	0.0633538	58.233	82.408	35.1023	54.2848	58.6241	117.743	102.924
Scaf8	ENSMUSG00000046201	protein_coding	SR-related CTD-associated factor 8 [Source:MGI Symbol;Acc:MGI:1925212]	0.702602	-0.50922	0.0547957	0.106169	14.4271	13.8916	13.8728	25.8932	22.1223	19.6239	12.185
Rps23rg1	ENSMUSG00000065952	protein_coding	ribosomal protein S23, retrogene 1 [Source:MGI Symbol;Acc:MGI:3612471]	0.702584	-0.509258	0.0232274	0.0521724	1368.21	1340.66	662.319	1986.28	1635.94	1232.28	1542.31
BC049352				0.702557	-0.509314	0.0344589	0.0722597	26.2311	65.4555	7.14657	2.49846	5.30935	130.826	49.5178
Pum3	ENSMUSG00000041360	protein_coding	pumilio RNA-binding family member 3 [Source:MGI Symbol;Acc:MGI:106253]	0.702535	-0.509357	0.0438025	0.0882897	18.0994	13.6562	26.4844	38.8398	37.3867	14.5921	19.7034
Plrg1	ENSMUSG00000027998	protein_coding	pleiotropic regulator 1 [Source:MGI Symbol;Acc:MGI:1858197]	0.702533	-0.509362	0.138054	0.225242	1.57386	1.41271	7.56696	9.99386	6.85791	2.01271	1.55553
Mtarc2	ENSMUSG00000073481	protein_coding	mitochondrial amidoxime reducing component 2 [Source:MGI Symbol;Acc:MGI:1914497]	0.702424	-0.509586	0.0540766	0.105118	6.82008	6.59264	20.599	19.5335	24.1133	6.54131	15.0368
Gm973	ENSMUSG00000047361	protein_coding	predicted gene 973 [Source:MGI Symbol;Acc:MGI:2685819]	0.70229	-0.509861	0.0805478	0.145086	3.93466	14.3625	4.20387	3.86126	1.10611	29.9391	8.55543
Gm4739	ENSMUSG00000112808	processed_pseudogene	predicted gene 4739 [Source:MGI Symbol;Acc:MGI:3642984]	0.702112	-0.510228	0.0790342	0.142865	10.7547	6.35719	8.82812	22.259	14.8219	2.51589	9.07394
Marchf1	ENSMUSG00000036469	protein_coding	membrane associated ring-CH-type finger 1 [Source:MGI Symbol;Acc:MGI:1920175]	0.701935	-0.510591	0.0376847	0.0780757	37.5104	36.0241	13.6626	37.7041	28.9802	64.4067	33.9625
Ints6	ENSMUSG00000035161	protein_coding	integrator complex subunit 6 [Source:MGI Symbol;Acc:MGI:1202397]	0.701866	-0.510733	0.0702708	0.129808	6.29546	2.82542	15.5543	13.628	15.4856	9.56037	8.81469
Snx1	ENSMUSG00000032382	protein_coding	sorting nexin 1 [Source:MGI Symbol;Acc:MGI:1928395]	0.701841	-0.510784	0.0677975	0.126198	7.3447	3.76722	16.3951	23.1676	14.6007	5.53495	9.3332
9530034E10Rik	ENSMUSG00000086554	lncRNA	RIKEN cDNA 9530034E10 gene [Source:MGI Symbol;Acc:MGI:1925865]	0.701824	-0.510818	0.142001	0.230522	1.83617	1.88361	6.51599	1.3628	3.76079	6.54131	8.81469
Pkp3	ENSMUSG00000054065	protein_coding	plakophilin 3 [Source:MGI Symbol;Acc:MGI:1891830]	0.701695	-0.511085	0.051678	0.101233	14.9517	13.6562	10.7199	5.4512	9.07014	45.0344	15.5553
Psmb4	ENSMUSG00000005779	protein_coding	proteasome (prosome, macropain) subunit, beta type 4 [Source:MGI Symbol;Acc:MGI:1098257]	0.701578	-0.511324	0.0390555	0.0804344	13.3778	15.3043	29.4271	32.7072	15.7068	32.2033	30.8514
Gm53054	ENSMUSG00000101890	unprocessed_pseudogene	predicted gene 53054 [Source:MGI Symbol;Acc:MGI:6435153]	0.701496	-0.511493	0.0319602	0.067777	29.1165	29.4314	41.8285	10.4481	27.4316	98.8743	55.2214
Rfc1	ENSMUSG00000029191	protein_coding	replication factor C (activator 1) 1 [Source:MGI Symbol;Acc:MGI:97891]	0.701352	-0.51179	0.0361105	0.0751927	20.7225	23.0742	36.994	58.8275	42.9172	25.9136	26.1848
Rbm6	ENSMUSG00000032582	protein_coding	RNA binding motif protein 6 [Source:MGI Symbol;Acc:MGI:1338037]	0.701185	-0.512133	0.0454277	0.0909828	12.8532	11.0662	26.064	39.9754	33.1834	9.05719	12.9628
Gm11425	ENSMUSG00000082419	processed_pseudogene	predicted gene 11425 [Source:MGI Symbol;Acc:MGI:3650957]	0.701122	-0.512262	0.0442948	0.089064	13.9025	15.0689	23.3315	39.7483	24.1133	14.3406	21.5182
Gm51760				0.701081	-0.512348	0.0416841	0.0847144	22.2964	24.7224	11.1402	4.7698	6.63669	86.0433	13.4813
Mknk1	ENSMUSG00000028708	protein_coding	MAP kinase-interacting serine/threonine kinase 1 [Source:MGI Symbol;Acc:MGI:894316]	0.70105	-0.51241	0.115962	0.195671	6.82008	4.70903	5.04464	3.63413	10.8399	3.52224	13.4813
Limd1	ENSMUSG00000025239	protein_coding	LIM domains containing 1 [Source:MGI Symbol;Acc:MGI:1352502]	0.701001	-0.512511	0.0510946	0.100269	13.1155	10.3599	18.497	18.1707	28.759	11.8247	21.259
Stox1	ENSMUSG00000036923	protein_coding	storkhead box 1 [Source:MGI Symbol;Acc:MGI:2684909]	0.70094	-0.512637	0.147601	0.238313	7.3447	5.65083	0.420387	2.7256	3.53957	11.8247	6.9999
Gm32183				0.700883	-0.512754	0.0882274	0.156263	5.77083	13.4207	1.89174	0.454266	2.65468	21.1334	16.3331
Rhpn2	ENSMUSG00000030494	protein_coding	rhophilin, Rho GTPase binding protein 2 [Source:MGI Symbol;Acc:MGI:1289234]	0.700754	-0.51302	0.0807829	0.145461	10.2301	9.41806	3.99367	5.67833	10.6187	10.0635	18.4071
BC005537	ENSMUSG00000019132	protein_coding	cDNA sequence BC005537 [Source:MGI Symbol;Acc:MGI:2441726]	0.70071	-0.51311	0.0541414	0.105178	9.70549	7.53444	18.0766	22.259	21.6798	9.05719	14.5183
1700034I23Rik				0.700542	-0.513457	0.127305	0.211182	2.09849	2.58997	6.51599	1.13567	2.65468	9.05719	9.59246
Gm51801				0.700513	-0.513516	0.0479299	0.0951398	7.86932	15.0689	15.9747	4.99693	8.40647	44.7828	17.1109
Eif5a	ENSMUSG00000078812	protein_coding	eukaryotic translation initiation factor 5A [Source:MGI Symbol;Acc:MGI:106248]	0.700484	-0.513575	0.0244925	0.054443	92.858	83.8207	183.919	292.547	228.302	57.1106	108.628
H2ac11	ENSMUSG00000069301	protein_coding	H2A clustered histone 11 [Source:MGI Symbol;Acc:MGI:2448293]	0.700421	-0.513705	0.0232889	0.0522669	235.293	237.1	212.295	463.806	378.512	147.431	313.181
Rnf44	ENSMUSG00000034928	protein_coding	ring finger protein 44 [Source:MGI Symbol;Acc:MGI:2145310]	0.700398	-0.513753	0.0369957	0.0768117	13.6402	18.6007	36.1533	42.0196	33.8471	27.6748	27.4811
Hspe1	ENSMUSG00000073676	protein_coding	heat shock protein 1 (chaperonin 10) [Source:MGI Symbol;Acc:MGI:104680]	0.700273	-0.514011	0.0625141	0.118213	6.29546	7.7699	16.3951	24.9846	21.4586	6.28972	5.44437
Msl3	ENSMUSG00000031358	protein_coding	MSL complex subunit 3 [Source:MGI Symbol;Acc:MGI:1341851]	0.700272	-0.514012	0.0851948	0.15212	5.77083	3.76722	10.0893	15.8993	10.6187	6.03813	4.92586
Nde1	ENSMUSG00000022678	protein_coding	nudE neurodevelopment protein 1 [Source:MGI Symbol;Acc:MGI:1914453]	0.700245	-0.514068	0.0625141	0.118213	8.91856	6.59264	14.9237	17.035	17.9191	9.30878	13.9998
Morf4l2	ENSMUSG00000031422	protein_coding	mortality factor 4 like 2 [Source:MGI Symbol;Acc:MGI:1927167]	0.700214	-0.514132	0.0388502	0.0801183	27.018	16.9525	26.2742	38.6126	46.678	20.3787	27.7403
Trib1	ENSMUSG00000032501	protein_coding	tribbles pseudokinase 1 [Source:MGI Symbol;Acc:MGI:2443397]	0.700209	-0.514142	0.0668013	0.124843	14.1648	13.1853	4.20387	12.0381	20.5737	10.3151	16.3331
Gm7468	ENSMUSG00000107443	processed_pseudogene	predicted gene 7468 [Source:MGI Symbol;Acc:MGI:3648351]	0.700156	-0.514252	0.134297	0.220322	2.62311	2.58997	5.67522	8.63106	6.85791	3.01906	2.3333
Tmbim6	ENSMUSG00000023010	protein_coding	transmembrane BAX inhibitor motif containing 6 [Source:MGI Symbol;Acc:MGI:99682]	0.700141	-0.514283	0.0547006	0.106062	12.0663	8.47625	16.8155	19.7606	21.6798	14.8437	15.0368
Snupn	ENSMUSG00000055334	protein_coding	snurportin 1 [Source:MGI Symbol;Acc:MGI:1913319]	0.699974	-0.514627	0.136124	0.222646	4.9839	0.706354	5.88541	8.63106	3.31834	2.01271	8.29618
Park7	ENSMUSG00000028964	protein_coding	Parkinson disease (autosomal recessive, early onset) 7 [Source:MGI Symbol;Acc:MGI:2135637]	0.699925	-0.514728	0.0384056	0.0793542	17.3125	18.3652	30.6882	54.0577	47.1205	9.05719	16.0738
Gm52784				0.699912	-0.514755	0.0346887	0.0726455	24.1326	25.6642	33.8411	30.4358	45.5719	41.5121	42.2587
Gm46808				0.699854	-0.514874	0.0702184	0.129761	4.9839	6.82809	10.9301	11.5838	7.96403	12.831	11.6665
Mdc1	ENSMUSG00000061607	protein_coding	mediator of DNA damage checkpoint 1 [Source:MGI Symbol;Acc:MGI:3525201]	0.699715	-0.515161	0.0453374	0.090836	13.3778	10.3599	19.7582	23.3947	18.3615	22.8946	18.6664
Smarcd1	ENSMUSG00000023018	protein_coding	SWI/SNF related, matrix associated, actin dependent regulator of chromatin, subfamily d, member 1 [Source:MGI Symbol;Acc:MGI:1933623]	0.699707	-0.515178	0.0561141	0.10841	14.6894	11.3017	10.9301	24.3032	19.4676	10.5667	15.5553
Trim13	ENSMUSG00000035235	protein_coding	tripartite motif-containing 13 [Source:MGI Symbol;Acc:MGI:1913847]	0.699697	-0.515198	0.029832	0.0639736	24.9195	34.3759	47.7139	8.40393	12.3885	146.676	38.1106
Zfp335os	ENSMUSG00000085436	lncRNA	zinc finger protein 335, opposite strand [Source:MGI Symbol;Acc:MGI:3649775]	0.699663	-0.515268	0.0706447	0.130364	12.5909	6.82809	8.61793	14.0823	14.1583	8.55401	16.3331
Dek	ENSMUSG00000021377	protein_coding	DEK proto-oncogene [Source:MGI Symbol;Acc:MGI:1926209]	0.699656	-0.515283	0.0286924	0.0620268	42.4943	40.7331	59.6949	100.166	87.1618	35.9772	48.9993
Gm19178	ENSMUSG00000110816	processed_pseudogene	predicted gene, 19178 [Source:MGI Symbol;Acc:MGI:5011363]	0.699592	-0.515414	0.0343767	0.0721155	26.2311	23.3097	33.2106	11.1295	53.7572	32.9581	60.4065
Gm38951				0.699465	-0.515676	0.0397716	0.0816298	27.018	19.0716	18.497	7.49539	19.0252	60.8845	36.0365
Washc5	ENSMUSG00000022350	protein_coding	WASH complex subunit 5 [Source:MGI Symbol;Acc:MGI:2146110]	0.699437	-0.515735	0.053476	0.10414	15.7386	14.1271	10.7199	20.6691	14.6007	29.1843	12.7035
Supt5	ENSMUSG00000003435	protein_coding	suppressor of Ty 5, DSIF elongation factor subunit [Source:MGI Symbol;Acc:MGI:1202400]	0.699363	-0.515886	0.0317579	0.0674548	19.411	20.2488	57.593	78.5881	61.0575	17.3596	29.0366
Gm15464	ENSMUSG00000082609	processed_pseudogene	predicted gene 15464 [Source:MGI Symbol;Acc:MGI:3646025]	0.699324	-0.515968	0.0298231	0.0639672	33.0511	56.0374	32.58	89.9447	57.0755	37.4867	47.1845
Dnmt3b	ENSMUSG00000027478	protein_coding	DNA methyltransferase 3B [Source:MGI Symbol;Acc:MGI:1261819]	0.699296	-0.516025	0.155462	0.24827	5.50852	2.82542	4.41406	11.3567	9.73381	1.50953	1.03702
Ufm1	ENSMUSG00000027746	protein_coding	ubiquitin-fold modifier 1 [Source:MGI Symbol;Acc:MGI:1915140]	0.699228	-0.516165	0.130249	0.215239	7.86932	7.06354	1.26116	14.5365	6.19424	5.53495	3.62958
Psmd1	ENSMUSG00000026229	protein_coding	proteasome (prosome, macropain) 26S subunit, non-ATPase, 1 [Source:MGI Symbol;Acc:MGI:1917497]	0.699158	-0.51631	0.0376645	0.0780642	19.1487	19.307	30.478	57.6918	40.9262	13.8374	18.9257
Traip	ENSMUSG00000032586	protein_coding	TRAF-interacting protein [Source:MGI Symbol;Acc:MGI:1096377]	0.69915	-0.516327	0.130699	0.215855	4.19697	7.29899	2.94271	9.08533	8.40647	4.5286	5.18511
Ndufa10	ENSMUSG00000026260	protein_coding	NADH:ubiquinone oxidoreductase subunit A10 [Source:MGI Symbol;Acc:MGI:1914523]	0.699142	-0.516342	0.0393891	0.0810266	23.0833	12.4789	27.9557	42.9282	37.1655	18.6176	22.296
Aftph	ENSMUSG00000049659	protein_coding	aftiphilin [Source:MGI Symbol;Acc:MGI:1923012]	0.698849	-0.516947	0.0896189	0.158152	7.3447	3.29632	9.24851	12.4923	15.2644	4.02542	5.96288
Gm7935	ENSMUSG00000075609	processed_pseudogene	predicted pseudogene 7935 [Source:MGI Symbol;Acc:MGI:3646370]	0.698825	-0.516998	0.112403	0.19093	2.88542	1.17726	8.40773	9.31246	7.7428	2.51589	4.6666
Cd160	ENSMUSG00000038304	protein_coding	CD160 antigen [Source:MGI Symbol;Acc:MGI:1860383]	0.698446	-0.51778	0.0326996	0.0690984	29.3788	30.1378	28.7965	20.442	23.0072	74.9734	50.8141
Ttc17	ENSMUSG00000027194	protein_coding	tetratricopeptide repeat domain 17 [Source:MGI Symbol;Acc:MGI:1921819]	0.698433	-0.517807	0.0828765	0.148579	2.09849	5.17993	9.66889	10.4481	8.84892	8.05084	5.70362
Ddx41	ENSMUSG00000021494	protein_coding	DEAD box helicase 41 [Source:MGI Symbol;Acc:MGI:1920185]	0.698274	-0.518135	0.0462733	0.0923997	13.1155	7.06354	22.4907	26.3474	27.4316	9.30878	18.6664
Gm34156				0.698259	-0.518165	0.0521758	0.102091	8.39394	27.5478	4.20387	13.8551	25.6619	15.3469	21.5182
Bloc1s1	ENSMUSG00000090247	protein_coding	biogenesis of lysosomal organelles complex-1, subunit 1 [Source:MGI Symbol;Acc:MGI:1195276]	0.69817	-0.51835	0.153403	0.2459	5.77083	2.82542	2.94271	6.35973	7.96403	3.52224	3.62958
Trim37	ENSMUSG00000018548	protein_coding	tripartite motif-containing 37 [Source:MGI Symbol;Acc:MGI:2153072]	0.697917	-0.518872	0.0555318	0.107479	10.4924	10.1244	11.7708	20.442	19.9101	4.5286	16.8516
Gm52724				0.697909	-0.518889	0.0894634	0.157956	5.50852	4.70903	7.77715	9.08533	7.30036	11.5731	6.74064
Ywhah	ENSMUSG00000018965	protein_coding	tyrosine 3-monooxygenase/tryptophan 5-monooxygenase activation protein, eta polypeptide [Source:MGI Symbol;Acc:MGI:109194]	0.697766	-0.519184	0.0676734	0.126081	5.24621	8.00535	12.1912	15.4451	19.4676	2.01271	11.9258
Gm51544				0.697717	-0.519286	0.0485371	0.0960422	19.411	24.4869	2.52232	7.26826	5.53057	70.1932	5.44437
Gm46803				0.697702	-0.519318	0.0785516	0.142137	11.2794	12.4789	0.420387	1.3628	2.65468	35.7256	6.22213
Gm13807	ENSMUSG00000085852	lncRNA	predicted gene 13807 [Source:MGI Symbol;Acc:MGI:3650023]	0.697672	-0.519379	0.0618284	0.117174	6.03314	9.88896	9.24851	2.49846	0	40.7574	5.96288
Man2a1	ENSMUSG00000024085	protein_coding	mannosidase 2, alpha 1 [Source:MGI Symbol;Acc:MGI:104669]	0.697579	-0.519572	0.0461522	0.0922269	16.0009	11.7726	16.3951	20.8962	25.6619	18.6176	19.1849
Gm51446				0.697505	-0.519724	0.0217379	0.0493344	144.533	161.755	259.589	106.298	228.081	411.096	337.551
Gm9242	ENSMUSG00000096156	processed_pseudogene	predicted pseudogene 9242 [Source:MGI Symbol;Acc:MGI:3645172]	0.697457	-0.519825	0.0391075	0.0805093	16.0009	14.3625	23.3315	34.7514	23.8921	28.1779	16.0738
Nmt2	ENSMUSG00000026643	protein_coding	N-myristoyltransferase 2 [Source:MGI Symbol;Acc:MGI:1202298]	0.697431	-0.519878	0.0779435	0.141155	4.19697	8.00535	9.66889	10.4481	17.4766	4.5286	9.59246
H2ax	ENSMUSG00000049932	protein_coding	H2A.X variant histone [Source:MGI Symbol;Acc:MGI:102688]	0.697401	-0.519939	0.0317176	0.0673825	29.1165	29.4314	35.7329	81.0865	57.518	7.29607	33.9625
Ankrd27	ENSMUSG00000034867	protein_coding	ankyrin repeat domain 27 [Source:MGI Symbol;Acc:MGI:2444103]	0.697369	-0.520005	0.0927156	0.162625	5.24621	5.17993	7.14657	8.63106	11.946	4.78018	8.29618
AI662270				0.697362	-0.52002	0.051678	0.101233	15.214	10.8308	13.2422	29.9816	20.3525	9.30878	15.0368
Ppig	ENSMUSG00000042133	protein_coding	peptidyl-prolyl isomerase G (cyclophilin G) [Source:MGI Symbol;Acc:MGI:2445173]	0.697358	-0.52003	0.027791	0.0604199	45.642	54.6247	47.0833	116.746	79.8615	36.9835	47.703
Mecp2	ENSMUSG00000031393	protein_coding	methyl CpG binding protein 2 [Source:MGI Symbol;Acc:MGI:99918]	0.697287	-0.520175	0.096271	0.16798	6.29546	2.35451	7.56696	5.90546	12.8309	6.54131	5.70362
Slc25a35	ENSMUSG00000018740	protein_coding	solute carrier family 25, member 35 [Source:MGI Symbol;Acc:MGI:1919248]	0.697281	-0.520189	0.0422159	0.0856725	12.8532	16.9525	19.1276	36.1142	19.9101	10.0635	27.7403
Gm5214	ENSMUSG00000116442	processed_pseudogene	predicted gene 5214 [Source:MGI Symbol;Acc:MGI:3645822]	0.697272	-0.520207	0.0591838	0.11312	12.5909	18.6007	4.20387	11.3567	10.6187	29.1843	16.3331
Pus10	ENSMUSG00000020280	protein_coding	pseudouridylate synthase 10 [Source:MGI Symbol;Acc:MGI:1921717]	0.697217	-0.520321	0.0238459	0.0532713	81.3163	82.1725	86.3895	54.0577	89.1528	210.58	124.702
Gm16191	ENSMUSG00000087693	lncRNA	predicted gene 16191 [Source:MGI Symbol;Acc:MGI:3801759]	0.697176	-0.520405	0.135031	0.221288	7.3447	5.17993	2.52232	8.17679	10.8399	4.27701	4.6666
LOC115490137				0.697158	-0.520443	0.0229245	0.0516114	54.036	60.0401	156.174	42.9282	98.223	205.296	172.405
St13	ENSMUSG00000022403	protein_coding	suppression of tumorigenicity 13 [Source:MGI Symbol;Acc:MGI:1917606]	0.69708	-0.520604	0.0266169	0.058401	67.1515	58.1565	50.6566	125.832	119.018	31.197	59.6288
Mdh2	ENSMUSG00000019179	protein_coding	malate dehydrogenase 2, NAD (mitochondrial) [Source:MGI Symbol;Acc:MGI:97050]	0.697025	-0.520717	0.0342295	0.071835	20.9849	20.0134	35.5227	54.512	51.9874	17.6112	22.296
Smdt1	ENSMUSG00000022452	protein_coding	single-pass membrane protein with aspartate rich tail 1 [Source:MGI Symbol;Acc:MGI:1916279]	0.697017	-0.520735	0.0721776	0.132786	7.60701	6.82809	7.98735	13.1737	8.84892	9.81196	11.148
Morf4l1-ps1	ENSMUSG00000116875	transcribed_processed_pseudogene	mortality factor 4 like 1, pseudogene 1 [Source:MGI Symbol;Acc:MGI:3612158]	0.696816	-0.521151	0.0637471	0.120142	9.44318	8.47625	9.03831	12.9466	19.0252	12.831	6.48139
Gm15715	ENSMUSG00000083006	processed_pseudogene	predicted gene 15715 [Source:MGI Symbol;Acc:MGI:3783157]	0.696797	-0.521189	0.121878	0.20395	1.04924	4.70903	5.04464	3.17986	3.53957	8.8056	5.96288
Mknk2	ENSMUSG00000020190	protein_coding	MAP kinase-interacting serine/threonine kinase 2 [Source:MGI Symbol;Acc:MGI:894279]	0.696735	-0.521318	0.0254816	0.0562727	48.7898	41.9103	84.9181	137.643	108.178	37.7383	52.6289
Gm960				0.696624	-0.521547	0.11537	0.194826	6.03314	5.65083	3.36309	11.3567	5.30935	4.5286	7.25916
Cuta	ENSMUSG00000024194	protein_coding	cutA divalent cation tolerance homolog [Source:MGI Symbol;Acc:MGI:1914925]	0.696398	-0.522017	0.0926757	0.162608	7.60701	6.12174	5.67522	10.4481	10.8399	8.05084	7.51841
Pes1	ENSMUSG00000020430	protein_coding	pescadillo ribosomal biogenesis factor 1 [Source:MGI Symbol;Acc:MGI:1890613]	0.69617	-0.522488	0.0368525	0.0765591	19.6733	21.1906	24.8028	49.9693	37.1655	14.089	24.37
Gm13461	ENSMUSG00000081999	transcribed_processed_pseudogene	predicted gene 13461 [Source:MGI Symbol;Acc:MGI:3650103]	0.696166	-0.522496	0.0802782	0.144723	6.29546	10.8308	4.62425	18.3978	14.3795	2.51589	5.70362
Uba2	ENSMUSG00000052997	protein_coding	ubiquitin-like modifier activating enzyme 2 [Source:MGI Symbol;Acc:MGI:1858313]	0.696032	-0.522775	0.0381768	0.0789729	9.9678	11.7726	29.8475	46.3352	30.75	11.8247	10.3702
Plk4	ENSMUSG00000025758	protein_coding	polo like kinase 4 [Source:MGI Symbol;Acc:MGI:101783]	0.696002	-0.522838	0.0425534	0.0862617	7.86932	5.41538	26.4844	8.85819	15.0432	33.9645	19.9627
Gm14138	ENSMUSG00000081572	processed_pseudogene	predicted gene 14138 [Source:MGI Symbol;Acc:MGI:3649496]	0.695828	-0.523197	0.0736488	0.13493	7.60701	10.1244	5.46503	13.8551	12.6097	7.79925	9.85171
Mroh2a	ENSMUSG00000079429	protein_coding	maestro heat-like repeat family member 2A [Source:MGI Symbol;Acc:MGI:3705228]	0.695796	-0.523263	0.020903	0.0478352	102.039	188.361	250.971	261.43	174.766	270.709	331.847
Eif5	ENSMUSG00000021282	protein_coding	eukaryotic translation initiation factor 5 [Source:MGI Symbol;Acc:MGI:95309]	0.695792	-0.523272	0.0312236	0.0664916	17.3125	19.307	44.7712	55.4205	43.3597	20.3787	37.5921
Gm19063				0.695699	-0.523465	0.0395168	0.0811801	20.4602	15.0689	17.6562	2.27133	5.7518	84.0306	10.6295
Gm19893				0.695622	-0.523625	0.0499695	0.0983808	13.3778	14.8334	10.7199	17.2621	15.0432	22.643	19.7034
Norad	ENSMUSG00000102869	lncRNA	non-coding RNA activated by DNA damage [Source:MGI Symbol;Acc:MGI:1914767]	0.695575	-0.523721	0.0365373	0.075978	18.8864	16.4816	27.7455	39.294	49.9964	11.8247	19.7034
Gm20875				0.695459	-0.523963	0.0236796	0.0530215	82.3655	70.6354	76.3002	183.751	123	48.305	83.9988
Rexo4	ENSMUSG00000052406	protein_coding	REX4, 3'-5' exonuclease [Source:MGI Symbol;Acc:MGI:2684957]	0.695378	-0.524131	0.0583545	0.11183	5.24621	1.88361	18.9174	15.8993	16.5917	10.0635	8.29618
Stard7	ENSMUSG00000027367	protein_coding	StAR related lipid transfer domain containing 7 [Source:MGI Symbol;Acc:MGI:2139090]	0.695362	-0.524163	0.0588828	0.112701	7.60701	9.88896	13.2422	22.4862	18.5827	6.03813	11.9258
Gm46578	ENSMUSG00000116941	processed_pseudogene	predicted gene, 46578 [Source:MGI Symbol;Acc:MGI:5826215]	0.695358	-0.524172	0.0389352	0.0802395	9.70549	15.3043	24.1722	14.7637	17.6978	41.5121	21.5182
Espl1	ENSMUSG00000058290	protein_coding	extra spindle pole bodies 1, separase [Source:MGI Symbol;Acc:MGI:2146156]	0.695345	-0.524199	0.0534132	0.104056	7.3447	4.47358	19.9684	24.0761	19.4676	5.03177	12.9628
Ssr2	ENSMUSG00000041355	protein_coding	signal sequence receptor, beta [Source:MGI Symbol;Acc:MGI:1913506]	0.695263	-0.52437	0.112906	0.191499	4.72159	1.88361	8.40773	13.8551	9.29136	1.50953	4.14809
Gm8910				0.695243	-0.52441	0.0624419	0.118119	7.60701	8.47625	10.0893	19.0792	14.1583	6.28972	10.6295
B3galt2	ENSMUSG00000033849	protein_coding	UDP-Gal:betaGlcNAc beta 1,3-galactosyltransferase, polypeptide 2 [Source:MGI Symbol;Acc:MGI:1349461]	0.695169	-0.524565	0.0241813	0.0538857	50.626	42.6167	83.657	28.1645	68.1367	126.046	118.221
Gm51953				0.695063	-0.524784	0.0407201	0.0830938	16.2633	11.5371	18.2868	9.99386	14.8219	34.4676	29.8144
Rabepk	ENSMUSG00000070953	protein_coding	Rab9 effector protein with kelch motifs [Source:MGI Symbol;Acc:MGI:2139530]	0.695063	-0.524785	0.0194677	0.04511	1005.96	821.254	588.331	575.328	917.633	1391.54	1749.2
Tnks2	ENSMUSG00000024811	protein_coding	tankyrase, TRF1-interacting ankyrin-related ADP-ribose polymerase 2 [Source:MGI Symbol;Acc:MGI:1921743]	0.695035	-0.524843	0.043385	0.0876462	9.9678	9.41806	22.7009	26.3474	26.5468	15.0953	13.222
Hnrnpd	ENSMUSG00000000568	protein_coding	heterogeneous nuclear ribonucleoprotein D [Source:MGI Symbol;Acc:MGI:101947]	0.694983	-0.524951	0.0234138	0.0525143	68.7254	56.9792	93.536	183.296	128.973	42.0153	66.1102
Snrpb	ENSMUSG00000027404	protein_coding	small nuclear ribonucleoprotein B [Source:MGI Symbol;Acc:MGI:98342]	0.694916	-0.525089	0.0310332	0.0661777	15.214	22.1324	44.561	70.4113	51.3237	13.5858	22.296
Gm51556				0.694815	-0.525298	0.0234954	0.0526641	57.9706	85.2334	66.8415	76.3167	101.984	107.177	117.961
Atp5mpl				0.694811	-0.525307	0.11995	0.201164	3.14773	2.82542	6.72619	6.35973	8.62769	5.53495	4.14809
Brip1	ENSMUSG00000034329	protein_coding	BRCA1 interacting protein C-terminal helicase 1 [Source:MGI Symbol;Acc:MGI:2442836]	0.69477	-0.525394	0.105156	0.180744	1.04924	1.41271	8.82812	6.13259	8.40647	2.2643	5.70362
Syncrip	ENSMUSG00000032423	protein_coding	synaptotagmin binding, cytoplasmic RNA interacting protein [Source:MGI Symbol;Acc:MGI:1891690]	0.69472	-0.525497	0.0278467	0.0604919	29.9034	24.9578	51.9178	69.0485	68.3579	30.4422	37.3328
Uhrf1	ENSMUSG00000001228	protein_coding	ubiquitin-like, containing PHD and RING finger domains, 1 [Source:MGI Symbol;Acc:MGI:1338889]	0.694645	-0.525651	0.0238167	0.0532171	71.8731	45.913	80.2939	154.678	134.061	27.4232	63.5176
Gm32311				0.694644	-0.525655	0.0273253	0.0596863	66.8892	56.5083	13.032	8.17679	13.0522	212.592	27.7403
Uqcrh	ENSMUSG00000063882	protein_coding	ubiquinol-cytochrome c reductase hinge protein [Source:MGI Symbol;Acc:MGI:1913826]	0.694624	-0.525695	0.0331728	0.0699391	12.5909	19.7779	33.0004	39.9754	43.3597	9.81196	32.9255
H3c15	ENSMUSG00000081058	protein_coding	H3 clustered histone 15 [Source:MGI Symbol;Acc:MGI:2448357]	0.694451	-0.526056	0.0214142	0.0487487	112.269	124.789	128.638	321.848	203.746	49.3114	126.776
Mocs3	ENSMUSG00000074576	protein_coding	molybdenum cofactor synthesis 3 [Source:MGI Symbol;Acc:MGI:1916622]	0.694415	-0.526129	0.0687139	0.127504	5.77083	4.47358	11.7708	11.1295	19.4676	2.2643	9.59246
Ggcx	ENSMUSG00000053460	protein_coding	gamma-glutamyl carboxylase [Source:MGI Symbol;Acc:MGI:1927655]	0.694399	-0.526163	0.0190497	0.0442659	1387.1	1418.36	633.943	1219.02	1453.66	2021.77	1909.16
Prc1	ENSMUSG00000038943	protein_coding	protein regulator of cytokinesis 1 [Source:MGI Symbol;Acc:MGI:1858961]	0.694374	-0.526216	0.029081	0.0627022	25.4441	32.0214	35.5227	30.4358	30.5288	81.0115	37.3328
Aggf1	ENSMUSG00000021681	protein_coding	angiogenic factor with G patch and FHA domains 1 [Source:MGI Symbol;Acc:MGI:1913799]	0.694359	-0.526246	0.0510446	0.100189	7.86932	7.53444	17.6562	25.2118	12.3885	15.8501	10.6295
Stmn1	ENSMUSG00000028832	protein_coding	stathmin 1 [Source:MGI Symbol;Acc:MGI:96739]	0.694334	-0.526298	0.0214942	0.0488746	147.419	130.676	95.2176	294.819	220.338	76.7345	123.924
Gm24615	ENSMUSG00000065202	snoRNA	predicted gene, 24615 [Source:MGI Symbol;Acc:MGI:5454392]	0.694308	-0.526352	0.096271	0.16798	4.19697	6.35719	5.46503	1.81707	7.52158	12.3278	9.59246
Gm52344				0.694284	-0.526401	0.0612293	0.116266	3.93466	5.41538	13.4524	2.95273	15.2644	9.30878	17.3701
Gm11960	ENSMUSG00000081974	transcribed_processed_pseudogene	predicted gene 11960 [Source:MGI Symbol;Acc:MGI:3652301]	0.694214	-0.526547	0.0348511	0.0729249	19.411	14.598	26.9048	17.2621	17.0342	46.2923	37.3328
Nudc	ENSMUSG00000028851	protein_coding	nudC nuclear distribution protein [Source:MGI Symbol;Acc:MGI:106014]	0.69421	-0.526556	0.0256297	0.056548	40.9205	52.0348	54.6503	111.522	88.4892	31.197	52.1104
Ubap2l	ENSMUSG00000042520	protein_coding	ubiquitin-associated protein 2-like [Source:MGI Symbol;Acc:MGI:1921633]	0.694029	-0.526932	0.0244222	0.0543094	23.608	36.495	90.8035	115.384	95.3471	34.2161	45.8882
Vps13d	ENSMUSG00000020220	protein_coding	vacuolar protein sorting 13D [Source:MGI Symbol;Acc:MGI:2448530]	0.693899	-0.527202	0.0332923	0.070157	13.3778	21.1906	27.3251	19.9877	30.3075	52.582	16.8516
Gm12418	ENSMUSG00000083139	processed_pseudogene	predicted gene 12418 [Source:MGI Symbol;Acc:MGI:3650582]	0.693879	-0.527243	0.0351456	0.0734264	25.9688	33.6696	7.56696	19.5335	10.6187	85.2886	13.4813
Mllt10	ENSMUSG00000026743	protein_coding	myeloid/lymphoid or mixed-lineage leukemia; translocated to, 10 [Source:MGI Symbol;Acc:MGI:1329038]	0.693879	-0.527243	0.0258939	0.0570486	27.018	35.0823	55.0707	39.9754	49.3327	65.4131	71.5545
Eif1a	ENSMUSG00000057561	protein_coding	eukaryotic translation initiation factor 1A [Source:MGI Symbol;Acc:MGI:95298]	0.693855	-0.527294	0.0575309	0.110667	3.67235	2.82542	16.3951	16.3536	14.1583	5.03177	9.3332
Myg1	ENSMUSG00000001285	protein_coding	melanocyte proliferating gene 1 [Source:MGI Symbol;Acc:MGI:1929864]	0.693705	-0.527606	0.08642	0.153851	6.29546	4.23813	7.98735	10.9024	15.4856	3.01906	5.96288
Hectd1	ENSMUSG00000035247	protein_coding	HECT domain E3 ubiquitin protein ligase 1 [Source:MGI Symbol;Acc:MGI:2384768]	0.693677	-0.527663	0.0282793	0.0612823	27.018	18.6007	42.4591	45.6538	33.4047	53.84	37.0735
Kars				0.693655	-0.52771	0.0275711	0.0600884	24.6572	27.7833	49.6056	94.2603	63.491	14.5921	23.8515
H2ac10	ENSMUSG00000061991	protein_coding	H2A clustered histone 10 [Source:MGI Symbol;Acc:MGI:2448309]	0.693522	-0.527987	0.0215521	0.0489954	94.9564	96.0642	104.046	200.786	183.394	59.3749	123.406
Gm52098				0.693241	-0.528572	0.021269	0.0485068	141.91	89.9424	91.4341	176.937	150.874	173.848	119.517
Gm14137	ENSMUSG00000055926	protein_coding	predicted gene 14137 [Source:MGI Symbol;Acc:MGI:3651144]	0.693207	-0.528642	0.0564579	0.108936	6.03314	8.94715	11.981	4.99693	11.0611	19.6239	17.1109
Gm46761				0.693081	-0.528905	0.0871368	0.154744	6.03314	1.41271	7.98735	7.04113	3.31834	10.3151	9.59246
Brd1	ENSMUSG00000022387	protein_coding	bromodomain containing 1 [Source:MGI Symbol;Acc:MGI:1924161]	0.693003	-0.529067	0.0359968	0.0749851	14.1648	16.0107	27.3251	34.9785	34.732	13.0826	28.2589
Slc25a18	ENSMUSG00000004902	protein_coding	solute carrier family 25 (mitochondrial carrier), member 18 [Source:MGI Symbol;Acc:MGI:1919053]	0.692983	-0.529107	0.0317904	0.0674747	19.6733	20.4843	26.2742	11.3567	16.8129	66.1678	34.481
Cdc123	ENSMUSG00000039128	protein_coding	cell division cycle 123 [Source:MGI Symbol;Acc:MGI:2138811]	0.692961	-0.529153	0.0721486	0.132786	5.77083	2.58997	11.7708	14.0823	12.3885	2.51589	10.111
Pigq	ENSMUSG00000025728	protein_coding	phosphatidylinositol glycan anchor biosynthesis, class Q [Source:MGI Symbol;Acc:MGI:1333114]	0.692882	-0.529319	0.115124	0.194563	1.83617	1.88361	8.40773	7.49539	10.1763	1.50953	4.6666
Lrrc8d	ENSMUSG00000046079	protein_coding	leucine rich repeat containing 8D [Source:MGI Symbol;Acc:MGI:1922368]	0.692858	-0.529369	0.0714897	0.131719	15.7386	11.3017	1.05097	6.81399	24.5557	8.30243	12.9628
Arf1	ENSMUSG00000048076	protein_coding	ADP-ribosylation factor 1 [Source:MGI Symbol;Acc:MGI:99431]	0.692855	-0.529374	0.0280151	0.0608082	28.0672	30.8441	39.5164	57.6918	54.6421	33.7129	43.5549
Gm16907				0.692849	-0.529386	0.0201769	0.0464215	149.255	117.961	145.244	133.554	160.829	249.576	250.182
Mrtfa	ENSMUSG00000042292	protein_coding	myocardin related transcription factor A [Source:MGI Symbol;Acc:MGI:2384495]	0.692835	-0.529417	0.050016	0.0984228	6.29546	7.06354	16.3951	15.2179	14.1583	8.55401	20.2219
Gba				0.69253	-0.530051	0.0542401	0.105321	8.65625	9.88896	10.7199	16.5807	10.3975	13.0826	16.5924
Dnajc1	ENSMUSG00000026740	protein_coding	DnaJ heat shock protein family (Hsp40) member C1 [Source:MGI Symbol;Acc:MGI:103268]	0.692491	-0.530132	0.0189996	0.044207	319.232	306.322	212.926	415.881	344.223	433.236	420.772
Trim28	ENSMUSG00000005566	protein_coding	tripartite motif-containing 28 [Source:MGI Symbol;Acc:MGI:109274]	0.692432	-0.530255	0.0239696	0.053503	40.9205	36.0241	68.523	99.2572	79.1978	48.305	53.6659
Gla	ENSMUSG00000031266	protein_coding	galactosidase, alpha [Source:MGI Symbol;Acc:MGI:1347344]	0.692361	-0.530403	0.032328	0.0684754	38.035	29.9023	11.3504	19.3063	40.2626	38.2415	54.1844
Apobec1	ENSMUSG00000040613	protein_coding	apolipoprotein B mRNA editing enzyme, catalytic polypeptide 1 [Source:MGI Symbol;Acc:MGI:103298]	0.692352	-0.530423	0.0534097	0.104056	1.83617	1.41271	19.7582	17.035	13.2734	5.53495	9.85171
Bhlhe41	ENSMUSG00000030256	protein_coding	basic helix-loop-helix family, member e41 [Source:MGI Symbol;Acc:MGI:1930704]	0.692292	-0.530547	0.024154	0.0538472	14.4271	27.7833	81.7652	30.8901	78.9766	25.9136	104.998
Elac2	ENSMUSG00000020549	protein_coding	elaC ribonuclease Z 2 [Source:MGI Symbol;Acc:MGI:1890496]	0.692262	-0.53061	0.0589296	0.11277	9.70549	9.41806	10.5097	22.0319	21.0162	4.5286	9.07394
D930003E18Rik				0.692196	-0.530747	0.0927156	0.162625	5.50852	9.1826	2.94271	4.99693	8.18525	7.04448	13.7405
Atat1	ENSMUSG00000024426	protein_coding	alpha tubulin acetyltransferase 1 [Source:MGI Symbol;Acc:MGI:1913869]	0.692104	-0.53094	0.0279514	0.0606824	11.017	17.6589	40.9877	5.90546	21.6798	67.1742	41.4809
Uck1	ENSMUSG00000002550	protein_coding	uridine-cytidine kinase 1 [Source:MGI Symbol;Acc:MGI:98904]	0.692035	-0.531083	0.0597276	0.113931	2.09849	12.4789	8.82812	9.08533	6.19424	18.8691	11.9258
Amigo2	ENSMUSG00000048218	protein_coding	adhesion molecule with Ig like domain 2 [Source:MGI Symbol;Acc:MGI:2145995]	0.691927	-0.531308	0.0774801	0.140455	12.5909	9.88896	1.89174	10.4481	13.4946	6.54131	15.5553
Gm6397	ENSMUSG00000089640	processed_pseudogene	predicted gene 6397 [Source:MGI Symbol;Acc:MGI:3648542]	0.691851	-0.531468	0.025547	0.0564006	30.9527	42.1458	37.6246	49.0608	49.5539	49.563	65.5917
Atad5	ENSMUSG00000017550	protein_coding	ATPase family, AAA domain containing 5 [Source:MGI Symbol;Acc:MGI:2442925]	0.691832	-0.531506	0.046078	0.092113	14.1648	5.17993	18.0766	18.6249	21.2374	15.3469	17.1109
Lamtor1	ENSMUSG00000030842	protein_coding	late endosomal/lysosomal adaptor, MAPK and MTOR activator 1 [Source:MGI Symbol;Acc:MGI:1913758]	0.691759	-0.531658	0.096271	0.16798	4.72159	7.29899	4.20387	13.8551	11.7248	2.01271	3.11107
Gm44981	ENSMUSG00000108574	TEC	predicted gene 44981 [Source:MGI Symbol;Acc:MGI:5753557]	0.691726	-0.531728	0.0341605	0.0717043	22.5587	14.3625	20.3888	9.53959	25.6619	46.0407	29.5551
Dnaja2	ENSMUSG00000031701	protein_coding	DnaJ heat shock protein family (Hsp40) member A2 [Source:MGI Symbol;Acc:MGI:1931882]	0.691725	-0.53173	0.0359378	0.0748769	18.3617	12.2435	28.5863	52.2406	40.705	11.5731	9.3332
Pms2	ENSMUSG00000079109	protein_coding	PMS1 homolog2, mismatch repair system component [Source:MGI Symbol;Acc:MGI:104288]	0.69171	-0.53176	0.0888245	0.157035	3.93466	4.70903	6.51599	4.0884	7.07913	11.8247	6.74064
Naa20	ENSMUSG00000002728	protein_coding	N(alpha)-acetyltransferase 20, NatB catalytic subunit [Source:MGI Symbol;Acc:MGI:1915127]	0.691471	-0.53226	0.0312115	0.066479	33.5758	29.196	13.8728	24.3032	26.9892	62.1424	33.9625
Iws1	ENSMUSG00000024384	protein_coding	IWS1, SUPT6 interacting protein [Source:MGI Symbol;Acc:MGI:1920723]	0.691354	-0.532503	0.0291991	0.0629442	26.2311	15.5398	36.1533	43.3824	52.2086	23.3977	31.3699
Ubap1	ENSMUSG00000028437	protein_coding	ubiquitin-associated protein 1 [Source:MGI Symbol;Acc:MGI:2149543]	0.691258	-0.532704	0.0259774	0.0572208	38.5597	33.1986	34.8921	48.1522	37.8291	54.3431	65.5917
Kcnj13	ENSMUSG00000079436	protein_coding	potassium inwardly-rectifying channel, subfamily J, member 13 [Source:MGI Symbol;Acc:MGI:3781032]	0.691149	-0.532932	0.0232102	0.052156	47.7405	33.1986	63.058	29.7544	41.1475	127.304	80.6285
Cstf2	ENSMUSG00000031256	protein_coding	cleavage stimulation factor, 3' pre-RNA subunit 2 [Source:MGI Symbol;Acc:MGI:1343054]	0.691053	-0.533131	0.0472162	0.0939671	13.1155	13.1853	13.032	31.3444	21.4586	12.831	9.85171
Tbp	ENSMUSG00000014767	protein_coding	TATA box binding protein [Source:MGI Symbol;Acc:MGI:101838]	0.691005	-0.533233	0.104636	0.180138	4.45928	4.70903	5.04464	6.58686	5.97302	7.54766	7.51841
Sf3b4	ENSMUSG00000068856	protein_coding	splicing factor 3b, subunit 4 [Source:MGI Symbol;Acc:MGI:109580]	0.690977	-0.533289	0.0389465	0.0802395	8.91856	11.3017	24.3824	38.3855	26.5468	7.04448	14.5183
Papola	ENSMUSG00000021111	protein_coding	poly (A) polymerase alpha [Source:MGI Symbol;Acc:MGI:109301]	0.690795	-0.53367	0.0282563	0.0612572	17.8371	14.1271	44.561	58.3732	40.2626	25.9136	23.8515
Elf2	ENSMUSG00000037174	protein_coding	E74-like factor 2 [Source:MGI Symbol;Acc:MGI:1916507]	0.690775	-0.533713	0.031258	0.0665515	22.0341	19.5425	27.7455	42.2468	33.6259	24.9073	33.1847
Tet3	ENSMUSG00000034832	protein_coding	tet methylcytosine dioxygenase 3 [Source:MGI Symbol;Acc:MGI:2446229]	0.690727	-0.533813	0.0252368	0.0558381	46.9536	34.1405	37.4144	48.6065	44.9083	88.3076	46.9253
Rwdd4a	ENSMUSG00000031568	protein_coding	RWD domain containing 4A [Source:MGI Symbol;Acc:MGI:2681000]	0.6907	-0.533869	0.0861837	0.153533	4.19697	7.06354	6.3058	16.3536	10.1763	2.51589	4.6666
Srsf6	ENSMUSG00000016921	protein_coding	serine and arginine-rich splicing factor 6 [Source:MGI Symbol;Acc:MGI:1915246]	0.690653	-0.533967	0.0247389	0.0549452	30.6903	33.4341	54.6503	79.9509	72.5611	31.9518	45.1105
Uhmk1	ENSMUSG00000026667	protein_coding	U2AF homology motif (UHM) kinase 1 [Source:MGI Symbol;Acc:MGI:1341908]	0.690606	-0.534066	0.124049	0.206645	2.62311	1.41271	7.35677	9.99386	5.7518	3.01906	3.62958
Gm13328	ENSMUSG00000081128	processed_pseudogene	predicted gene 13328 [Source:MGI Symbol;Acc:MGI:3651185]	0.690539	-0.534205	0.100407	0.174061	1.57386	4.00267	7.14657	9.53959	7.30036	2.01271	6.22213
Dhx33	ENSMUSG00000040620	protein_coding	DEAH-box helicase 33 [Source:MGI Symbol;Acc:MGI:2445102]	0.690533	-0.534218	0.079544	0.143641	3.14773	2.82542	10.5097	10.221	11.946	7.04448	3.11107
A630072L19Rik	ENSMUSG00000097160	lncRNA	RIKEN cDNA A630072L19 gene [Source:MGI Symbol;Acc:MGI:3641830]	0.690507	-0.534272	0.018172	0.0426056	288.542	262.528	201.155	193.29	259.716	527.833	471.845
Rab4a	ENSMUSG00000019478	protein_coding	RAB4A, member RAS oncogene family [Source:MGI Symbol;Acc:MGI:105069]	0.6905	-0.534287	0.0447255	0.0897614	2.88542	7.7699	17.8664	7.94966	5.7518	18.8691	24.37
H4c12	ENSMUSG00000064288	protein_coding	H4 clustered histone 12 [Source:MGI Symbol;Acc:MGI:2448439]	0.690333	-0.534635	0.0193405	0.044854	111.22	118.668	135.365	280.509	211.71	62.8972	150.109
Ndufb5	ENSMUSG00000027673	protein_coding	NADH:ubiquinone oxidoreductase subunit B5 [Source:MGI Symbol;Acc:MGI:1913296]	0.690327	-0.534648	0.136124	0.222646	6.55777	1.41271	3.78348	8.40393	7.30036	2.01271	4.40734
Gnb2	ENSMUSG00000029713	protein_coding	guanine nucleotide binding protein (G protein), beta 2 [Source:MGI Symbol;Acc:MGI:95784]	0.690325	-0.534653	0.0261835	0.0576037	34.8873	34.6114	32.1596	44.5181	52.6511	56.6074	42.5179
Asic3	ENSMUSG00000038276	protein_coding	acid-sensing ion channel 3 [Source:MGI Symbol;Acc:MGI:2159339]	0.690225	-0.534862	0.0861837	0.153533	7.86932	3.76722	5.88541	3.17986	3.53957	16.3533	11.148
Tmem204	ENSMUSG00000024168	protein_coding	transmembrane protein 204 [Source:MGI Symbol;Acc:MGI:3039635]	0.690135	-0.535049	0.0399538	0.0819363	12.5909	21.4261	11.3504	13.1737	23.2284	33.2097	18.1479
Tead3	ENSMUSG00000002249	protein_coding	TEA domain family member 3 [Source:MGI Symbol;Acc:MGI:109241]	0.690116	-0.53509	0.0383184	0.079197	29.3788	18.8361	6.72619	19.9877	30.5288	11.3215	43.2957
Dnaja1	ENSMUSG00000028410	protein_coding	DnaJ heat shock protein family (Hsp40) member A1 [Source:MGI Symbol;Acc:MGI:1270129]	0.690086	-0.535151	0.0230172	0.0517984	30.6903	44.2649	58.8541	63.5973	57.2967	65.9162	72.5916
Tpm3-rs7	ENSMUSG00000058126	protein_coding	tropomyosin 3, related sequence 7 [Source:MGI Symbol;Acc:MGI:99705]	0.690085	-0.535154	0.0329574	0.0695255	14.4271	12.4789	28.7965	41.7925	24.777	22.3914	19.1849
Crls1	ENSMUSG00000027357	protein_coding	cardiolipin synthase 1 [Source:MGI Symbol;Acc:MGI:1913836]	0.690031	-0.535267	0.0295568	0.0634852	20.1979	25.4288	23.962	20.442	24.9982	63.6519	25.9256
B3galt6	ENSMUSG00000050796	protein_coding	UDP-Gal:betaGal beta 1,3-galactosyltransferase, polypeptide 6 [Source:MGI Symbol;Acc:MGI:2152819]	0.69002	-0.535291	0.100399	0.174061	3.67235	2.11906	7.77715	3.63413	8.40647	9.05719	5.70362
H1f4	ENSMUSG00000051627	protein_coding	H1.4 linker histone, cluster member [Source:MGI Symbol;Acc:MGI:1931527]	0.6899	-0.535542	0.0178652	0.0419968	285.394	303.497	234.576	578.281	532.484	141.393	338.588
Eef1d	ENSMUSG00000055762	protein_coding	eukaryotic translation elongation factor 1 delta [Source:MGI Symbol;Acc:MGI:1913906]	0.689888	-0.535565	0.0238109	0.0532153	39.8712	43.0876	50.2362	98.5758	90.7014	20.1271	47.703
LOC102632541				0.689783	-0.535785	0.0273161	0.0596783	14.6894	33.4341	27.3251	7.72253	18.8039	82.7727	37.8513
Cox8a	ENSMUSG00000035885	protein_coding	cytochrome c oxidase subunit 8A [Source:MGI Symbol;Acc:MGI:105959]	0.689738	-0.535879	0.0839388	0.150183	1.57386	7.53444	6.72619	9.08533	9.73381	8.30243	3.88883
Psmd2	ENSMUSG00000006998	protein_coding	proteasome (prosome, macropain) 26S subunit, non-ATPase, 2 [Source:MGI Symbol;Acc:MGI:1096584]	0.689658	-0.536048	0.0229168	0.0516049	50.8883	44.2649	53.5993	126.967	89.8165	26.1652	44.0734
Tut7	ENSMUSG00000035248	protein_coding	terminal uridylyl transferase 7 [Source:MGI Symbol;Acc:MGI:2387179]	0.689558	-0.536257	0.0507641	0.0996933	6.82008	3.29632	17.8664	14.5365	16.1493	12.5794	11.6665
Klhl5	ENSMUSG00000054920	protein_coding	kelch-like 5 [Source:MGI Symbol;Acc:MGI:1919028]	0.689556	-0.53626	0.121878	0.20395	2.62311	2.35451	5.88541	4.99693	5.7518	4.5286	6.22213
Gadd45gip1	ENSMUSG00000033751	protein_coding	growth arrest and DNA-damage-inducible, gamma interacting protein 1 [Source:MGI Symbol;Acc:MGI:1914947]	0.689534	-0.536306	0.0177082	0.0416459	325.003	318.801	181.607	430.19	392.892	268.948	503.474
Mrps34	ENSMUSG00000038880	protein_coding	mitochondrial ribosomal protein S34 [Source:MGI Symbol;Acc:MGI:1930188]	0.689528	-0.536319	0.0473528	0.0941999	5.24621	12.9498	13.032	19.7606	10.3975	14.3406	16.5924
Tpt1-ps6	ENSMUSG00000084284	processed_pseudogene	tumor protein, translationally-controlled, pseudogene 6 [Source:MGI Symbol;Acc:MGI:2665000]	0.689521	-0.536334	0.0468108	0.0933513	6.29546	12.008	14.5033	27.4831	13.0522	8.30243	15.0368
Slc48a1	ENSMUSG00000081534	protein_coding	solute carrier family 48 (heme transporter), member 1 [Source:MGI Symbol;Acc:MGI:1914989]	0.689487	-0.536405	0.0209102	0.0478413	77.6439	81.2307	51.7076	47.2437	47.7842	217.876	94.6283
Baz1a	ENSMUSG00000035021	protein_coding	bromodomain adjacent to zinc finger domain 1A [Source:MGI Symbol;Acc:MGI:1309478]	0.689487	-0.536406	0.0216725	0.0492171	42.232	40.0267	76.7206	85.6292	77.2068	72.4575	72.8508
Tubb4b	ENSMUSG00000036752	protein_coding	tubulin, beta 4B class IVB [Source:MGI Symbol;Acc:MGI:1915472]	0.689393	-0.536601	0.0337111	0.0709417	15.7386	15.5398	26.4844	51.5592	31.4137	8.05084	20.7404
Spats1	ENSMUSG00000023935	protein_coding	spermatogenesis associated, serine-rich 1 [Source:MGI Symbol;Acc:MGI:1918270]	0.689391	-0.536605	0.0462324	0.0923527	8.13163	7.06354	15.3441	8.63106	15.4856	17.6112	18.1479
Ddx5	ENSMUSG00000020719	protein_coding	DEAD box helicase 5 [Source:MGI Symbol;Acc:MGI:105037]	0.689265	-0.53687	0.0197115	0.0455958	64.2661	71.3418	112.874	162.854	124.991	88.3076	104.998
Gm6750	ENSMUSG00000101236	processed_pseudogene	predicted gene 6750 [Source:MGI Symbol;Acc:MGI:3779628]	0.689067	-0.537283	0.0437625	0.0882755	16.2633	11.0662	11.981	35.2056	17.9191	8.30243	13.9998
Gm10443	ENSMUSG00000072940	transcribed_processed_pseudogene	predicted pseudogene 10443 [Source:MGI Symbol;Acc:MGI:3704272]	0.688832	-0.537777	0.0388654	0.0801342	9.44318	15.7752	18.0766	28.6188	25.2194	11.3215	18.9257
C2cd3	ENSMUSG00000047248	protein_coding	C2 calcium-dependent domain containing 3 [Source:MGI Symbol;Acc:MGI:2142166]	0.688551	-0.538365	0.0474959	0.0944184	5.24621	3.76722	20.599	15.4451	22.5647	7.04448	13.222
Dpysl2	ENSMUSG00000022048	protein_coding	dihydropyrimidinase-like 2 [Source:MGI Symbol;Acc:MGI:1349763]	0.688436	-0.538605	0.0452988	0.0907758	19.9356	11.7726	7.98735	28.1645	24.5557	12.0763	10.8887
Cdk5	ENSMUSG00000028969	protein_coding	cyclin dependent kinase 5 [Source:MGI Symbol;Acc:MGI:101765]	0.688254	-0.538987	0.0488845	0.0965877	9.44318	9.41806	12.8218	9.99386	9.51259	23.1462	19.4442
Hspa1b	ENSMUSG00000090877	protein_coding	heat shock protein 1B [Source:MGI Symbol;Acc:MGI:99517]	0.688253	-0.53899	0.0254509	0.0562231	2.62311	0.235451	63.2682	3.407	61.9424	2.01271	63.5176
Pnrc2	ENSMUSG00000028675	protein_coding	proline-rich nuclear receptor coactivator 2 [Source:MGI Symbol;Acc:MGI:106512]	0.688226	-0.539045	0.0208956	0.0478352	49.3144	44.2649	70.4148	37.7041	55.0845	112.712	113.295
Fam32a	ENSMUSG00000003039	protein_coding	family with sequence similarity 32, member A [Source:MGI Symbol;Acc:MGI:1915172]	0.688141	-0.539225	0.0294982	0.0633974	18.3617	25.6642	22.0703	37.477	46.678	10.3151	33.444
Kansl2-ps	ENSMUSG00000097530	processed_pseudogene	KAT8 regulatory NSL complex subunit 2, pseudogene [Source:MGI Symbol;Acc:MGI:3648525]	0.688013	-0.539493	0.0792012	0.143118	3.93466	4.70903	9.87909	15.8993	11.5036	3.01906	5.70362
Heca	ENSMUSG00000039879	protein_coding	hdc homolog, cell cycle regulator [Source:MGI Symbol;Acc:MGI:2685715]	0.688004	-0.539512	0.0559272	0.108146	9.44318	8.00535	10.9301	21.3505	12.1673	10.5667	10.8887
Rbm10	ENSMUSG00000031060	protein_coding	RNA binding motif protein 10 [Source:MGI Symbol;Acc:MGI:2384310]	0.687939	-0.539647	0.0189178	0.0440456	102.039	110.191	78.8225	155.813	142.468	126.046	139.479
H2ac20	ENSMUSG00000068855	protein_coding	H2A clustered histone 20 [Source:MGI Symbol;Acc:MGI:2448316]	0.687876	-0.53978	0.0198229	0.0457964	66.1023	80.9953	72.9371	167.624	122.336	46.7955	89.4432
Dusp16	ENSMUSG00000030203	protein_coding	dual specificity phosphatase 16 [Source:MGI Symbol;Acc:MGI:1917936]	0.68777	-0.540002	0.0677844	0.126198	5.24621	13.6562	3.36309	7.04113	7.52158	17.6112	11.148
Klc1	ENSMUSG00000021288	protein_coding	kinesin light chain 1 [Source:MGI Symbol;Acc:MGI:107978]	0.687712	-0.540124	0.0176581	0.0415464	181.257	205.785	99.6317	256.206	210.162	215.36	261.33
Ccdc15	ENSMUSG00000034303	protein_coding	coiled-coil domain containing 15 [Source:MGI Symbol;Acc:MGI:2444488]	0.687681	-0.54019	0.0495495	0.0976664	11.5417	5.65083	13.032	11.8109	21.0162	13.3342	12.4443
Actr2	ENSMUSG00000020152	protein_coding	actin related protein 2 [Source:MGI Symbol;Acc:MGI:1913963]	0.687654	-0.540246	0.0340161	0.0714432	14.4271	17.6589	23.5417	44.291	35.3957	13.3342	14.7776
mt-Rnr2	ENSMUSG00000064339	Mt_rRNA	mitochondrially encoded 16S rRNA [Source:MGI Symbol;Acc:MGI:102492]	0.687517	-0.540534	0.0199027	0.0459487	18.8864	17.4234	110.772	34.07	61.0575	99.3775	93.332
Lrrc57	ENSMUSG00000027286	protein_coding	leucine rich repeat containing 57 [Source:MGI Symbol;Acc:MGI:1913856]	0.687475	-0.540622	0.0526575	0.102864	11.2794	9.65351	9.03831	15.6722	12.8309	19.1207	10.3702
Msh2	ENSMUSG00000024151	protein_coding	mutS homolog 2 [Source:MGI Symbol;Acc:MGI:101816]	0.687446	-0.540681	0.042861	0.0868335	15.4763	7.53444	15.5543	38.8398	17.9191	12.0763	5.44437
Slirp	ENSMUSG00000021040	protein_coding	SRA stem-loop interacting RNA binding protein [Source:MGI Symbol;Acc:MGI:1916394]	0.687439	-0.540696	0.0300678	0.064376	27.8049	29.6669	11.1402	28.6188	30.3075	33.9645	39.6661
Cipc	ENSMUSG00000034157	protein_coding	CLOCK interacting protein, circadian [Source:MGI Symbol;Acc:MGI:1919185]	0.687096	-0.541416	0.0450417	0.0903281	7.3447	11.7726	12.1912	17.9435	14.1583	6.03813	23.0737
Gm6563	ENSMUSG00000051255	processed_pseudogene	predicted pseudogene 6563 [Source:MGI Symbol;Acc:MGI:3646907]	0.687053	-0.541506	0.104905	0.180427	3.41004	3.06087	6.72619	10.221	6.19424	3.52224	5.96288
Gamt	ENSMUSG00000020150	protein_coding	guanidinoacetate methyltransferase [Source:MGI Symbol;Acc:MGI:1098221]	0.687051	-0.54151	0.068702	0.127504	3.14773	3.76722	11.5606	2.0442	12.8309	6.79289	15.2961
Sun1	ENSMUSG00000036817	protein_coding	Sad1 and UNC84 domain containing 1 [Source:MGI Symbol;Acc:MGI:1924303]	0.687021	-0.541573	0.113561	0.192348	0.786932	1.88361	6.93638	6.81399	3.98201	3.52224	5.18511
Aspn	ENSMUSG00000021388	protein_coding	asporin [Source:MGI Symbol;Acc:MGI:1913945]	0.686922	-0.541782	0.0232815	0.0522612	33.3135	26.1351	44.9814	12.9466	42.4748	67.4258	80.8877
Tes3-ps	ENSMUSG00000113255	protein_coding	testis derived transcript 3, pseudogene [Source:MGI Symbol;Acc:MGI:3582925]	0.686847	-0.54194	0.0324352	0.0686481	8.91856	6.59264	30.478	13.628	22.5647	27.9263	26.7033
Asb8	ENSMUSG00000048175	protein_coding	ankyrin repeat and SOCS box-containing 8 [Source:MGI Symbol;Acc:MGI:1925791]	0.686632	-0.542392	0.112917	0.191499	4.45928	5.17993	2.10193	4.54266	1.32734	11.3215	5.70362
Npm1	ENSMUSG00000057113	protein_coding	nucleophosmin 1 [Source:MGI Symbol;Acc:MGI:106184]	0.686582	-0.542495	0.0161876	0.0385958	281.722	250.049	468.941	889.226	581.374	164.539	308.255
Tut1	ENSMUSG00000071645	protein_coding	terminal uridylyl transferase 1, U6 snRNA-specific [Source:MGI Symbol;Acc:MGI:1917294]	0.686581	-0.542499	0.0597134	0.113924	5.24621	4.70903	12.1912	11.3567	15.0432	9.56037	7.51841
Chd3	ENSMUSG00000018474	protein_coding	chromodomain helicase DNA binding protein 3 [Source:MGI Symbol;Acc:MGI:1344395]	0.68644	-0.542794	0.0284949	0.0616771	22.0341	3.29632	39.096	58.8275	22.3435	40.2542	4.14809
Wdr6	ENSMUSG00000066357	protein_coding	WD repeat domain 6 [Source:MGI Symbol;Acc:MGI:1930140]	0.686435	-0.542806	0.0180519	0.0423425	96.0057	102.657	92.6953	116.065	106.408	142.399	201.442
ND4				0.686322	-0.543042	0.0155113	0.0374673	275.951	363.772	2229.31	1032.55	1531.08	1249.64	1763.2
Gm40080				0.686302	-0.543084	0.0168914	0.0399782	105.449	96.5351	216.499	72.6826	134.061	357.004	250.959
Phc2	ENSMUSG00000028796	protein_coding	polyhomeotic 2 [Source:MGI Symbol;Acc:MGI:1860454]	0.686287	-0.543116	0.0563835	0.108871	6.82008	7.53444	11.3504	13.1737	19.6888	5.53495	11.6665
Malsu1	ENSMUSG00000029815	protein_coding	mitochondrial assembly of ribosomal large subunit 1 [Source:MGI Symbol;Acc:MGI:1922843]	0.686229	-0.543238	0.0175011	0.0412404	230.046	203.195	1.26116	61.5531	96.232	522.298	163.072
Ubap2	ENSMUSG00000028433	protein_coding	ubiquitin-associated protein 2 [Source:MGI Symbol;Acc:MGI:1916176]	0.686181	-0.543339	0.0223567	0.0505272	38.5597	43.5585	37.4144	66.0957	54.6421	58.8717	52.6289
Sfmbt1	ENSMUSG00000006527	protein_coding	Scm-like with four mbt domains 1 [Source:MGI Symbol;Acc:MGI:1859609]	0.68607	-0.543572	0.0861837	0.153533	6.29546	7.06354	4.20387	6.58686	6.85791	9.05719	11.6665
Rpl28-ps1	ENSMUSG00000058603	processed_pseudogene	ribosomal protein L28, pseudogene 1 [Source:MGI Symbol;Acc:MGI:3705349]	0.68598	-0.543762	0.0185583	0.0433121	71.6108	63.101	99.2113	167.851	132.734	55.0979	99.0356
Mtch2	ENSMUSG00000027282	protein_coding	mitochondrial carrier 2 [Source:MGI Symbol;Acc:MGI:1929260]	0.685952	-0.54382	0.133642	0.219718	1.57386	2.58997	5.04464	7.26826	5.30935	2.51589	3.11107
Mki67	ENSMUSG00000031004	protein_coding	antigen identified by monoclonal antibody Ki 67 [Source:MGI Symbol;Acc:MGI:106035]	0.685881	-0.54397	0.0160276	0.0382825	253.392	232.861	364.265	569.423	413.466	381.157	289.588
Tars				0.685856	-0.544022	0.032386	0.0685848	22.2964	13.8916	20.599	50.1964	35.3957	8.55401	15.5553
Mrps10	ENSMUSG00000034729	protein_coding	mitochondrial ribosomal protein S10 [Source:MGI Symbol;Acc:MGI:1928139]	0.685833	-0.54407	0.113322	0.191973	3.14773	1.41271	6.09561	5.90546	5.97302	4.02542	5.18511
Poc1b	ENSMUSG00000019952	protein_coding	POC1 centriolar protein B [Source:MGI Symbol;Acc:MGI:1918511]	0.685828	-0.544082	0.0726425	0.133391	6.82008	6.35719	5.88541	12.9466	9.73381	2.01271	12.185
Gm36875				0.685803	-0.544133	0.0270552	0.0592172	43.8059	39.3204	7.35677	50.4236	45.5719	32.9581	45.629
Brix1	ENSMUSG00000022247	protein_coding	BRX1, biogenesis of ribosomes [Source:MGI Symbol;Acc:MGI:1915082]	0.685745	-0.544257	0.0365233	0.0759636	12.0663	10.3599	21.8601	39.7483	23.4496	9.05719	13.9998
Gm18856	ENSMUSG00000096192	transcribed_processed_pseudogene	predicted gene, 18856 [Source:MGI Symbol;Acc:MGI:5011041]	0.685711	-0.544328	0.0871368	0.154744	5.50852	4.23813	5.67522	0.454266	7.07913	14.3406	8.55543
Gm29873				0.68553	-0.544708	0.0612293	0.116266	9.44318	8.2408	5.46503	4.7698	9.95503	19.1207	11.148
Zswim8	ENSMUSG00000021819	protein_coding	zinc finger SWIM-type containing 8 [Source:MGI Symbol;Acc:MGI:1919156]	0.685468	-0.544839	0.0296504	0.0636224	11.5417	17.4234	21.8601	5.90546	9.29136	69.1869	15.8146
H2bc9	ENSMUSG00000114456	protein_coding	H2B clustered histone 9 [Source:MGI Symbol;Acc:MGI:2448387]	0.685327	-0.545135	0.0187577	0.0437204	72.3977	70.6354	71.4657	141.731	123.664	52.8336	98.7764
Rnf7	ENSMUSG00000051234	protein_coding	ring finger protein 7 [Source:MGI Symbol;Acc:MGI:1337096]	0.685267	-0.545261	0.0692242	0.128229	1.04924	3.76722	11.3504	13.1737	10.3975	4.27701	4.40734
Gm7206	ENSMUSG00000082475	transcribed_processed_pseudogene	predicted pseudogene 7206 [Source:MGI Symbol;Acc:MGI:3646634]	0.685258	-0.545281	0.0867118	0.154298	3.93466	3.76722	6.72619	13.1737	4.8669	3.77383	6.48139
Snrnp40	ENSMUSG00000074088	protein_coding	small nuclear ribonucleoprotein 40 (U5) [Source:MGI Symbol;Acc:MGI:1913835]	0.685213	-0.545376	0.0582397	0.11165	4.72159	7.06354	10.9301	18.1707	16.3705	3.01906	6.74064
Pogz	ENSMUSG00000038902	protein_coding	pogo transposable element with ZNF domain [Source:MGI Symbol;Acc:MGI:2442117]	0.684982	-0.545862	0.0299613	0.0641907	14.4271	18.8361	22.4907	29.3002	20.795	38.4931	20.4812
Wipi2	ENSMUSG00000029578	protein_coding	WD repeat domain, phosphoinositide interacting 2 [Source:MGI Symbol;Acc:MGI:1923831]	0.684972	-0.545883	0.0580234	0.111335	5.50852	3.06087	11.7708	14.0823	5.97302	5.28336	15.0368
Fads1	ENSMUSG00000010663	protein_coding	fatty acid desaturase 1 [Source:MGI Symbol;Acc:MGI:1923517]	0.684875	-0.546087	0.1073	0.183661	2.09849	7.53444	3.36309	7.26826	6.41547	5.03177	6.74064
Gm16973	ENSMUSG00000097743	lncRNA	predicted gene, 16973 [Source:MGI Symbol;Acc:MGI:4439897]	0.684802	-0.546241	0.0209535	0.0479203	62.6922	52.7411	32.58	76.0896	69.9064	59.1233	82.4433
Orm2	ENSMUSG00000061540	protein_coding	orosomucoid 2 [Source:MGI Symbol;Acc:MGI:97444]	0.684647	-0.546568	0.0226428	0.0510954	29.6411	53.9184	17.446	7.72253	16.1493	109.441	64.0361
Gm51708				0.684468	-0.546945	0.0269997	0.0591199	24.9195	38.1431	13.4524	30.2087	29.2014	49.563	39.9254
Tmco6	ENSMUSG00000006850	protein_coding	transmembrane and coiled-coil domains 6 [Source:MGI Symbol;Acc:MGI:1919233]	0.684417	-0.547053	0.0470682	0.0937423	13.3778	14.1271	6.72619	11.1295	19.6888	6.54131	29.0366
Vpreb3	ENSMUSG00000000903	protein_coding	V-set pre-B cell surrogate light chain 3 [Source:MGI Symbol;Acc:MGI:98938]	0.684303	-0.547292	0.0189393	0.0440859	85.7756	78.8762	35.3125	132.873	108.62	41.7637	105.258
Gm8523	ENSMUSG00000110150	processed_pseudogene	predicted gene 8523 [Source:MGI Symbol;Acc:MGI:3779801]	0.68413	-0.547657	0.0647747	0.121759	7.3447	5.65083	6.72619	4.99693	4.8669	18.1144	10.8887
Nsa2	ENSMUSG00000060739	protein_coding	NSA2 ribosome biogenesis homolog [Source:MGI Symbol;Acc:MGI:1913883]	0.684029	-0.54787	0.0213269	0.0486077	35.1496	32.2568	49.1852	92.2161	74.5521	28.6811	31.6292
Bnip2	ENSMUSG00000011958	protein_coding	BCL2/adenovirus E1B interacting protein 2 [Source:MGI Symbol;Acc:MGI:109327]	0.684025	-0.54788	0.0431338	0.0872376	3.14773	4.23813	20.599	15.4451	20.1313	11.5731	8.55543
Gm8899	ENSMUSG00000111847	processed_pseudogene	predicted gene 8899 [Source:MGI Symbol;Acc:MGI:3646245]	0.684008	-0.547915	0.0399964	0.0819608	9.18087	10.8308	14.7135	9.53959	10.1763	29.4359	19.4442
Aco2	ENSMUSG00000022477	protein_coding	aconitase 2, mitochondrial [Source:MGI Symbol;Acc:MGI:87880]	0.683872	-0.548202	0.0169359	0.0400675	67.6761	80.0535	124.645	124.923	133.397	161.268	112.258
Gm10825	ENSMUSG00000096937	lncRNA	predicted gene 10825 [Source:MGI Symbol;Acc:MGI:3704351]	0.683839	-0.548272	0.0220363	0.0499057	29.9034	35.3177	34.2615	5.90546	13.937	136.109	39.1476
Tapbpl	ENSMUSG00000038213	protein_coding	TAP binding protein-like [Source:MGI Symbol;Acc:MGI:2384853]	0.683826	-0.5483	0.0218918	0.0496416	28.8542	29.4314	44.3508	15.6722	36.5018	84.0306	65.0731
Ctnnb1	ENSMUSG00000006932	protein_coding	catenin beta 1 [Source:MGI Symbol;Acc:MGI:88276]	0.683793	-0.548369	0.0416762	0.0847144	14.1648	6.59264	18.497	30.8901	31.4137	5.03177	8.81469
Foxn2	ENSMUSG00000034998	protein_coding	forkhead box N2 [Source:MGI Symbol;Acc:MGI:1347478]	0.683704	-0.548555	0.0480936	0.095394	5.77083	11.3017	11.1402	21.3505	16.3705	6.28972	11.148
Eif5al3-ps	ENSMUSG00000043618	processed_pseudogene	eukaryotic translation initiation factor 5A-like 3, pseudogene [Source:MGI Symbol;Acc:MGI:3643585]	0.683663	-0.548643	0.0689788	0.127872	4.45928	4.94448	8.19754	14.7637	7.52158	5.28336	6.9999
Usp12	ENSMUSG00000029640	protein_coding	ubiquitin specific peptidase 12 [Source:MGI Symbol;Acc:MGI:1270128]	0.683638	-0.548696	0.125157	0.208102	3.14773	3.29632	4.20387	5.90546	5.30935	5.03177	4.6666
Gm18935	ENSMUSG00000110627	processed_pseudogene	predicted gene, 18935 [Source:MGI Symbol;Acc:MGI:5011120]	0.683559	-0.548862	0.0638629	0.120318	5.50852	6.82809	7.56696	4.7698	6.19424	17.108	11.4072
Hspe1-ps3	ENSMUSG00000092344	processed_pseudogene	heat shock protein 1 (chaperonin 10), pseudogene 3 [Source:MGI Symbol;Acc:MGI:1935163]	0.683441	-0.549111	0.050169	0.0986331	5.77083	8.2408	9.24851	3.86126	5.53057	21.385	15.5553
Usp14	ENSMUSG00000047879	protein_coding	ubiquitin specific peptidase 14 [Source:MGI Symbol;Acc:MGI:1928898]	0.683424	-0.549147	0.0184406	0.0431127	79.4801	78.4053	46.8731	106.071	100.214	83.779	108.887
Gm9159	ENSMUSG00000080796	processed_pseudogene	predicted gene 9159 [Source:MGI Symbol;Acc:MGI:3647271]	0.683354	-0.549295	0.0408992	0.0834276	12.0663	8.47625	13.6626	5.4512	17.0342	18.6176	26.1848
Acadvl	ENSMUSG00000018574	protein_coding	acyl-Coenzyme A dehydrogenase, very long chain [Source:MGI Symbol;Acc:MGI:895149]	0.683348	-0.549307	0.0219251	0.0496855	32.0019	43.3231	32.1596	24.9846	38.0503	85.037	62.2213
Cnst	ENSMUSG00000038949	protein_coding	consortin, connexin sorting protein [Source:MGI Symbol;Acc:MGI:2445141]	0.683329	-0.549348	0.0871368	0.154744	3.93466	4.23813	7.14657	11.8109	10.1763	2.76748	5.18511
Sf3b3	ENSMUSG00000033732	protein_coding	splicing factor 3b, subunit 3 [Source:MGI Symbol;Acc:MGI:1289341]	0.683306	-0.549395	0.0242024	0.0538976	18.3617	13.6562	47.5037	60.1903	56.6331	17.6112	21.259
Ccdc124	ENSMUSG00000007721	protein_coding	coiled-coil domain containing 124 [Source:MGI Symbol;Acc:MGI:1916403]	0.683208	-0.549604	0.0397057	0.0815212	7.86932	10.3599	16.8155	32.2529	20.3525	4.5286	11.4072
Zcchc8	ENSMUSG00000029427	protein_coding	zinc finger, CCHC domain containing 8 [Source:MGI Symbol;Acc:MGI:1917900]	0.683127	-0.549773	0.0518851	0.101578	5.77083	7.53444	11.7708	16.1265	13.2734	8.8056	11.148
Ktn1	ENSMUSG00000021843	protein_coding	kinectin 1 [Source:MGI Symbol;Acc:MGI:109153]	0.683083	-0.549867	0.0273531	0.0597348	16.7879	16.4816	28.1659	37.477	30.0863	28.4295	24.37
Srek1	ENSMUSG00000032621	protein_coding	splicing regulatory glutamine/lysine-rich protein 1 [Source:MGI Symbol;Acc:MGI:2145245]	0.683035	-0.549968	0.0212825	0.0485272	32.0019	26.606	50.4464	44.5181	45.3507	62.394	61.4436
2210418O10Rik	ENSMUSG00000078894	protein_coding	RIKEN cDNA 2210418O10 gene [Source:MGI Symbol;Acc:MGI:1924208]	0.683018	-0.550004	0.140494	0.228388	1.04924	0.235451	5.67522	6.13259	0.442446	6.79289	1.03702
LOC115488964				0.682955	-0.550137	0.0803792	0.144856	3.93466	7.29899	4.20387	8.85819	2.43345	7.29607	11.9258
Gm31161				0.682804	-0.550456	0.0460897	0.0921192	3.14773	12.2435	9.66889	4.7698	8.62769	12.0763	24.6293
Gm40892				0.682754	-0.550563	0.0980165	0.17047	3.67235	1.17726	7.14657	6.35973	2.43345	3.52224	11.9258
Smim4				0.682633	-0.550819	0.0215601	0.0489954	34.3627	39.0849	29.0067	22.259	33.8471	83.2758	61.1843
Fam111a	ENSMUSG00000024691	protein_coding	family with sequence similarity 111, member A [Source:MGI Symbol;Acc:MGI:1915508]	0.682621	-0.550844	0.0295788	0.0635196	24.1326	10.3599	23.962	43.1553	29.6439	21.385	19.7034
Resf1	ENSMUSG00000032712	protein_coding	retroelement silencing factor 1 [Source:MGI Symbol;Acc:MGI:1914496]	0.68259	-0.550909	0.0548679	0.10629	6.82008	7.53444	9.66889	12.2652	15.4856	15.5985	3.62958
Paxx	ENSMUSG00000047617	protein_coding	non-homologous end joining factor [Source:MGI Symbol;Acc:MGI:2442831]	0.682589	-0.55091	0.102064	0.176562	2.3608	0.941806	6.3058	0	0.442446	12.831	6.74064
Nutf2-ps1	ENSMUSG00000071497	protein_coding	nuclear transport factor 2, pseudogene 1 [Source:MGI Symbol;Acc:MGI:108008]	0.682584	-0.550921	0.0740939	0.135583	3.41004	0.941806	10.9301	10.9024	11.0611	4.27701	4.14809
Upf3b	ENSMUSG00000036572	protein_coding	UPF3 regulator of nonsense transcripts homolog B (yeast) [Source:MGI Symbol;Acc:MGI:1915384]	0.682514	-0.55107	0.0399663	0.0819463	13.6402	14.3625	11.3504	17.9435	19.4676	27.9263	11.4072
Zyg11b	ENSMUSG00000034636	protein_coding	zyg-ll family member B, cell cycle regulator [Source:MGI Symbol;Acc:MGI:2685277]	0.682467	-0.551168	0.0789334	0.142731	4.72159	3.76722	7.14657	8.17679	9.29136	6.03813	7.25916
Fmnl1	ENSMUSG00000055805	protein_coding	formin-like 1 [Source:MGI Symbol;Acc:MGI:1888994]	0.682447	-0.551211	0.0201634	0.0464106	45.3797	40.4976	42.6693	70.1841	87.3831	38.2415	54.9622
Hnrnpdl	ENSMUSG00000029328	protein_coding	heterogeneous nuclear ribonucleoprotein D-like [Source:MGI Symbol;Acc:MGI:1355299]	0.682419	-0.551269	0.0223798	0.050566	22.2964	23.0742	42.4591	68.3671	39.5989	31.4486	32.6662
Mob1a	ENSMUSG00000043131	protein_coding	MOB kinase activator 1A [Source:MGI Symbol;Acc:MGI:2442631]	0.682348	-0.55142	0.0664671	0.124349	8.65625	4.23813	7.56696	14.5365	7.96403	10.0635	7.25916
Rreb1	ENSMUSG00000039087	protein_coding	ras responsive element binding protein 1 [Source:MGI Symbol;Acc:MGI:2443664]	0.682343	-0.551431	0.0277036	0.0602788	25.7064	18.3652	20.599	29.5273	40.705	23.3977	32.4069
Gm8776				0.682323	-0.551473	0.0800644	0.14441	9.9678	4.23813	3.57329	3.407	10.3975	9.30878	11.148
Calr3	ENSMUSG00000019732	protein_coding	calreticulin 3 [Source:MGI Symbol;Acc:MGI:1920566]	0.682305	-0.551512	0.128597	0.212986	3.93466	0.470903	5.88541	5.22406	6.41547	3.52224	5.18511
Gm6565	ENSMUSG00000079224	processed_pseudogene	predicted gene 6565 [Source:MGI Symbol;Acc:MGI:3644755]	0.682237	-0.551655	0.0326011	0.0689585	19.411	12.9498	13.8728	11.1295	19.9101	33.7129	25.6663
Dennd11	ENSMUSG00000037172	protein_coding	DENN domain containing 11 [Source:MGI Symbol;Acc:MGI:2444256]	0.682197	-0.551741	0.0200246	0.0461406	39.6089	47.0903	37.4144	40.6568	26.3255	105.164	71.036
Cherp	ENSMUSG00000052488	protein_coding	calcium homeostasis endoplasmic reticulum protein [Source:MGI Symbol;Acc:MGI:106417]	0.682143	-0.551854	0.0180561	0.0423431	33.8381	38.8495	87.8608	87.9005	101.763	47.2987	77.7767
H4f16				0.682053	-0.552045	0.0292368	0.0629874	18.3617	22.6033	18.0766	40.2026	32.2985	11.0699	31.6292
Gm13547	ENSMUSG00000075425	transcribed_unprocessed_pseudogene	predicted gene 13547 [Source:MGI Symbol;Acc:MGI:3650473]	0.682031	-0.552091	0.0337525	0.071015	8.39394	18.6007	12.4014	7.26826	4.20324	41.2605	25.407
Top2b	ENSMUSG00000017485	protein_coding	topoisomerase (DNA) II beta [Source:MGI Symbol;Acc:MGI:98791]	0.681895	-0.552378	0.021078	0.0481533	27.8049	28.4896	51.4974	68.8213	57.7392	44.7828	39.9254
Ppp1r15a	ENSMUSG00000040435	protein_coding	protein phosphatase 1, regulatory subunit 15A [Source:MGI Symbol;Acc:MGI:1927072]	0.681817	-0.552543	0.0509675	0.100074	5.24621	2.82542	13.4524	6.81399	7.96403	20.6303	7.77767
Dnajc19	ENSMUSG00000027679	protein_coding	DnaJ heat shock protein family (Hsp40) member C19 [Source:MGI Symbol;Acc:MGI:1914963]	0.681816	-0.552545	0.0148613	0.0361337	225.587	216.851	169.836	385.672	252.637	263.917	294.774
Nostrin	ENSMUSG00000034738	protein_coding	nitric oxide synthase trafficker [Source:MGI Symbol;Acc:MGI:3606242]	0.681794	-0.552593	0.0794651	0.143523	3.14773	0.941806	8.19754	3.63413	3.09712	9.81196	8.55543
Gnl3l	ENSMUSG00000025266	protein_coding	guanine nucleotide binding protein nucleolar 3 like [Source:MGI Symbol;Acc:MGI:2448557]	0.68165	-0.552897	0.0697599	0.129042	4.19697	4.70903	9.4587	14.0823	10.3975	6.03813	5.70362
Napa	ENSMUSG00000006024	protein_coding	N-ethylmaleimide sensitive fusion protein attachment protein alpha [Source:MGI Symbol;Acc:MGI:104563]	0.681534	-0.553142	0.0888245	0.157035	3.67235	4.70903	6.72619	11.5838	11.2824	3.77383	2.85181
Gm9531	ENSMUSG00000079225	transcribed_processed_pseudogene	predicted gene 9531 [Source:MGI Symbol;Acc:MGI:3779940]	0.681528	-0.553155	0.0208746	0.0478109	39.6089	31.0796	41.4081	86.5377	63.491	27.1716	41.7401
Gm5940	ENSMUSG00000081205	processed_pseudogene	predicted gene 5940 [Source:MGI Symbol;Acc:MGI:3648847]	0.681332	-0.553571	0.0203768	0.0468414	28.3295	28.7251	53.1789	85.6292	49.3327	48.5566	32.6662
Polr1d	ENSMUSG00000029642	protein_coding	polymerase (RNA) I polypeptide D [Source:MGI Symbol;Acc:MGI:108403]	0.681298	-0.553642	0.0245111	0.0544731	23.608	21.1906	33.6309	57.4647	48.0054	15.0953	32.9255
N4bp2l2	ENSMUSG00000029655	protein_coding	NEDD4 binding protein 2-like 2 [Source:MGI Symbol;Acc:MGI:2687207]	0.681234	-0.553778	0.0483818	0.0957703	11.5417	5.41538	12.4014	18.3978	17.4766	11.0699	10.3702
Obi1	ENSMUSG00000022120	protein_coding	ORC ubiquitin ligase 1 [Source:MGI Symbol;Acc:MGI:1919736]	0.681167	-0.553919	0.0867118	0.154298	2.62311	2.35451	9.24851	14.9908	5.97302	5.28336	2.07404
2610027K06Rik	ENSMUSG00000087013	lncRNA	RIKEN cDNA 2610027K06 gene [Source:MGI Symbol;Acc:MGI:1917159]	0.68116	-0.553935	0.029598	0.0635482	23.3456	20.7197	12.6116	29.073	30.5288	28.6811	22.0367
Armc9	ENSMUSG00000062590	protein_coding	armadillo repeat containing 9 [Source:MGI Symbol;Acc:MGI:1926045]	0.681077	-0.554111	0.0171209	0.0404514	36.4612	50.1511	85.1283	29.5273	39.1565	198.252	71.036
Gm52402				0.681039	-0.554192	0.0565013	0.108973	1.57386	6.82809	8.61793	3.407	1.54856	15.8501	13.9998
Dipk1a	ENSMUSG00000029270	protein_coding	divergent protein kinase domain 1A [Source:MGI Symbol;Acc:MGI:1914516]	0.680732	-0.554842	0.0133998	0.0330761	2182.95	2232.08	1024.06	3522.61	2904.21	1898.74	2326.82
Taf6l	ENSMUSG00000003680	protein_coding	TATA-box binding protein associated factor 6 like [Source:MGI Symbol;Acc:MGI:2444957]	0.680648	-0.55502	0.0282173	0.0611852	13.3778	7.06354	27.1149	11.5838	15.9281	39.751	27.2218
Srsf10	ENSMUSG00000028676	protein_coding	serine and arginine-rich splicing factor 10 [Source:MGI Symbol;Acc:MGI:1333805]	0.680383	-0.55558	0.0235242	0.0527176	26.2311	29.4314	24.5926	36.5684	49.9964	42.7701	27.7403
Tcerg1	ENSMUSG00000024498	protein_coding	transcription elongation regulator 1 (CA150) [Source:MGI Symbol;Acc:MGI:1926421]	0.68038	-0.555588	0.0199069	0.0459487	29.6411	27.7833	51.077	82.9036	65.2608	31.197	33.444
H3f3b	ENSMUSG00000016559	protein_coding	H3.3 histone B [Source:MGI Symbol;Acc:MGI:1101768]	0.680371	-0.555606	0.0182658	0.0428068	35.9366	38.1431	64.9498	109.251	72.1187	36.7319	54.7029
Minpp1	ENSMUSG00000024896	protein_coding	multiple inositol polyphosphate histidine phosphatase 1 [Source:MGI Symbol;Acc:MGI:1336159]	0.680292	-0.555774	0.102481	0.177197	2.62311	2.58997	5.46503	5.90546	6.85791	2.51589	5.96288
Snhg15	ENSMUSG00000085156	lncRNA	small nucleolar RNA host gene 15 [Source:MGI Symbol;Acc:MGI:3650059]	0.680234	-0.555896	0.100294	0.173993	1.83617	1.41271	8.40773	8.63106	8.84892	1.25794	4.6666
Rtf1	ENSMUSG00000027304	protein_coding	RTF1, Paf1/RNA polymerase II complex component [Source:MGI Symbol;Acc:MGI:1309480]	0.680089	-0.556205	0.0270159	0.0591433	15.7386	14.8334	25.6436	44.291	34.5108	14.089	17.3701
Stx16	ENSMUSG00000027522	protein_coding	syntaxin 16 [Source:MGI Symbol;Acc:MGI:1923396]	0.68008	-0.556223	0.0531491	0.103627	5.50852	3.76722	12.6116	9.53959	9.73381	13.0826	11.4072
H4c1	ENSMUSG00000060093	protein_coding	H4 clustered histone 1 [Source:MGI Symbol;Acc:MGI:2448419]	0.680069	-0.556246	0.0148649	0.0361342	123.286	122.435	143.562	287.323	248.433	66.4194	160.738
Zfx	ENSMUSG00000079509	protein_coding	zinc finger protein X-linked [Source:MGI Symbol;Acc:MGI:99211]	0.680062	-0.556262	0.0434823	0.0878096	5.50852	5.17993	15.7645	12.2652	18.1403	11.5731	10.6295
Gm33937				0.679923	-0.556556	0.020041	0.0461686	26.2311	29.9023	48.3445	50.8778	66.8093	10.5667	77.2582
Fgd6	ENSMUSG00000020021	protein_coding	FYVE, RhoGEF and PH domain containing 6 [Source:MGI Symbol;Acc:MGI:1261419]	0.679765	-0.556892	0.0471086	0.0937878	4.19697	3.29632	15.5543	14.5365	11.5036	10.5667	9.59246
Gm31172	ENSMUSG00000110374	lncRNA	predicted gene, 31172 [Source:MGI Symbol;Acc:MGI:5590331]	0.67971	-0.55701	0.017103	0.0404181	29.9034	37.2013	77.3512	30.2087	60.6151	110.951	83.221
Cfap43	ENSMUSG00000044948	protein_coding	cilia and flagella associated protein 43 [Source:MGI Symbol;Acc:MGI:1289258]	0.679592	-0.55726	0.0251657	0.0557542	29.3788	41.9103	5.04464	34.9785	33.8471	43.0217	37.0735
Cars2	ENSMUSG00000056228	protein_coding	cysteinyl-tRNA synthetase 2, mitochondrial [Source:MGI Symbol;Acc:MGI:1919191]	0.679469	-0.557521	0.10509	0.180716	5.50852	4.94448	2.10193	4.7698	5.30935	6.54131	7.77767
Rpap3	ENSMUSG00000022466	protein_coding	RNA polymerase II associated protein 3 [Source:MGI Symbol;Acc:MGI:1277218]	0.679406	-0.557654	0.0481441	0.0954234	3.93466	7.06354	11.7708	17.7164	15.4856	3.01906	8.81469
Gm41590				0.679386	-0.557697	0.0138959	0.0341431	141.385	202.959	206.2	84.9478	82.0737	708.725	206.108
Osbpl11	ENSMUSG00000022807	protein_coding	oxysterol binding protein-like 11 [Source:MGI Symbol;Acc:MGI:2146553]	0.679322	-0.557832	0.0257998	0.0568765	6.29546	16.9525	27.3251	16.5807	17.9191	44.2796	22.0367
Med15	ENSMUSG00000012114	protein_coding	mediator complex subunit 15 [Source:MGI Symbol;Acc:MGI:2137379]	0.679081	-0.558344	0.0265269	0.0582275	22.5587	19.5425	21.4397	44.291	39.8201	15.8501	24.37
Slc25a51	ENSMUSG00000045973	protein_coding	solute carrier family 25, member 51 [Source:MGI Symbol;Acc:MGI:2684984]	0.67904	-0.558431	0.0313153	0.066647	12.0663	9.1826	22.9111	18.1707	20.5737	33.2097	15.5553
Gm51484				0.678955	-0.558612	0.0317925	0.0674747	18.8864	18.8361	9.66889	23.6218	16.5917	28.6811	23.8515
Gm6341	ENSMUSG00000083121	processed_pseudogene	predicted pseudogene 6341 [Source:MGI Symbol;Acc:MGI:3643600]	0.678909	-0.55871	0.0580234	0.111335	4.45928	8.7117	7.14657	5.67833	12.6097	9.30878	12.7035
Gm19103				0.678841	-0.558854	0.0184717	0.0431598	30.6903	45.4421	39.096	27.7102	45.3507	93.591	60.4065
Ddx39b	ENSMUSG00000019432	protein_coding	DEAD box helicase 39b [Source:MGI Symbol;Acc:MGI:99240]	0.678787	-0.558969	0.0202149	0.046499	29.1165	22.3679	43.7202	72.9097	52.8723	29.1843	32.1477
Taf2	ENSMUSG00000037343	protein_coding	TATA-box binding protein associated factor 2 [Source:MGI Symbol;Acc:MGI:2443028]	0.678644	-0.559273	0.0565366	0.10899	3.67235	5.17993	11.7708	15.4451	13.2734	5.03177	7.25916
4930586N03Rik	ENSMUSG00000087097	lncRNA	RIKEN cDNA 4930586N03 gene [Source:MGI Symbol;Acc:MGI:1923137]	0.678197	-0.560224	0.0327212	0.0691305	19.411	10.3599	14.5033	16.5807	33.1834	17.108	19.7034
Ppm1b	ENSMUSG00000061130	protein_coding	protein phosphatase 1B, magnesium dependent, beta isoform [Source:MGI Symbol;Acc:MGI:101841]	0.678193	-0.560231	0.0676759	0.126081	5.24621	5.17993	8.40773	7.72253	13.2734	12.0763	4.14809
LOC115490496				0.678186	-0.560247	0.0837312	0.149912	3.14773	3.76722	5.88541	6.35973	5.97302	7.54766	5.70362
Abl2	ENSMUSG00000026596	protein_coding	ABL proto-oncogene 2, non-receptor tyrosine kinase [Source:MGI Symbol;Acc:MGI:87860]	0.677985	-0.560674	0.0190373	0.0442468	25.7064	32.2568	45.8222	37.477	37.1655	73.2123	57.2955
Slc29a1	ENSMUSG00000023942	protein_coding	solute carrier family 29 (nucleoside transporters), member 1 [Source:MGI Symbol;Acc:MGI:1927073]	0.677983	-0.560679	0.0406161	0.082929	6.29546	9.88896	13.6626	26.1203	15.9281	8.05084	8.81469
Col10a1	ENSMUSG00000039462	protein_coding	collagen, type X, alpha 1 [Source:MGI Symbol;Acc:MGI:88445]	0.677837	-0.56099	0.021394	0.0487192	35.4119	31.5505	18.7072	23.3947	36.0593	60.6329	48.2215
Rbis	ENSMUSG00000078784	protein_coding	ribosomal biogenesis factor [Source:MGI Symbol;Acc:MGI:1916376]	0.677628	-0.561435	0.0438449	0.0883586	3.93466	5.17993	15.5543	12.7195	13.2734	6.79289	16.8516
Lat2	ENSMUSG00000040751	protein_coding	linker for activation of T cells family, member 2 [Source:MGI Symbol;Acc:MGI:1926479]	0.677588	-0.561521	0.0240753	0.0537165	20.4602	28.0187	13.8728	13.1737	14.3795	54.0916	41.4809
Mrps18b	ENSMUSG00000024436	protein_coding	mitochondrial ribosomal protein S18B [Source:MGI Symbol;Acc:MGI:1914223]	0.677507	-0.561693	0.0565366	0.10899	5.77083	7.53444	7.56696	6.35973	13.0522	12.831	9.07394
Gm13167	ENSMUSG00000081671	processed_pseudogene	predicted gene 13167 [Source:MGI Symbol;Acc:MGI:3650208]	0.677413	-0.561892	0.015475	0.0373985	81.5786	60.9819	73.7779	176.028	123.442	42.7701	82.9618
Pigl	ENSMUSG00000014245	protein_coding	phosphatidylinositol glycan anchor biosynthesis, class L [Source:MGI Symbol;Acc:MGI:2681271]	0.677334	-0.56206	0.0369479	0.0767275	10.7547	13.6562	10.0893	19.5335	14.8219	11.5731	22.0367
Cdc14b	ENSMUSG00000033102	protein_coding	CDC14 cell division cycle 14B [Source:MGI Symbol;Acc:MGI:2441808]	0.677278	-0.562181	0.0479097	0.0951173	11.017	8.94715	5.88541	12.2652	8.84892	4.78018	24.8885
Gm14165	ENSMUSG00000081434	transcribed_processed_pseudogene	predicted gene 14165 [Source:MGI Symbol;Acc:MGI:3650537]	0.67723	-0.562283	0.0464924	0.0928028	7.86932	7.29899	11.1402	18.8521	17.2554	5.78654	9.85171
Gm12960	ENSMUSG00000100514	processed_pseudogene	predicted gene 12960 [Source:MGI Symbol;Acc:MGI:3651525]	0.67713	-0.562495	0.0210066	0.0480106	31.4773	29.9023	23.7519	48.3794	33.8471	64.9099	20.2219
Kdf1	ENSMUSG00000037600	protein_coding	keratinocyte differentiation factor 1 [Source:MGI Symbol;Acc:MGI:1916323]	0.676969	-0.562837	0.0366329	0.0761472	15.214	8.47625	12.6116	9.76673	13.2734	25.9136	22.8145
Foxk1	ENSMUSG00000056493	protein_coding	forkhead box K1 [Source:MGI Symbol;Acc:MGI:1347488]	0.676886	-0.563014	0.0259967	0.0572515	11.2794	13.6562	27.3251	38.6126	28.5378	13.5858	22.8145
Gps1	ENSMUSG00000025156	protein_coding	G protein pathway suppressor 1 [Source:MGI Symbol;Acc:MGI:2384801]	0.676884	-0.56302	0.0168538	0.0399127	44.8551	36.9659	55.9114	70.8655	56.8543	72.4575	71.5545
Tmem175	ENSMUSG00000013495	protein_coding	transmembrane protein 175 [Source:MGI Symbol;Acc:MGI:1919642]	0.67666	-0.563498	0.0192875	0.0447602	45.9044	43.0876	18.9174	30.8901	42.696	87.3013	51.3326
Gm46422				0.676629	-0.563564	0.0146832	0.0357897	68.9877	65.4555	83.8672	26.3474	77.6492	150.953	176.294
Gm6020				0.67652	-0.563795	0.0347488	0.0727393	8.65625	9.65351	14.9237	12.9466	14.6007	26.1652	12.4443
Akap9	ENSMUSG00000040407	protein_coding	A kinase anchor protein 9 [Source:MGI Symbol;Acc:MGI:2178217]	0.676262	-0.564346	0.0197094	0.0455958	29.9034	25.1933	37.8348	34.9785	37.6079	68.4321	42.7772
Pigt	ENSMUSG00000017721	protein_coding	phosphatidylinositol glycan anchor biosynthesis, class T [Source:MGI Symbol;Acc:MGI:1926178]	0.676238	-0.564397	0.0471086	0.0937878	3.14773	7.53444	12.4014	14.3094	18.1403	6.03813	7.51841
Atp5l				0.676227	-0.564421	0.0812198	0.146174	2.09849	3.06087	8.82812	10.9024	9.51259	3.77383	3.88883
Fyco1	ENSMUSG00000025241	protein_coding	FYVE and coiled-coil domain containing 1 [Source:MGI Symbol;Acc:MGI:107277]	0.676143	-0.564599	0.0582397	0.11165	8.39394	8.94715	5.46503	16.1265	8.18525	12.5794	7.77767
Esf1	ENSMUSG00000045624	protein_coding	ESF1 nucleolar pre-rRNA processing protein homolog [Source:MGI Symbol;Acc:MGI:1913830]	0.676074	-0.564747	0.0394816	0.0811388	4.72159	8.7117	15.5543	19.7606	14.1583	11.0699	12.9628
Ddit3	ENSMUSG00000025408	protein_coding	DNA-damage inducible transcript 3 [Source:MGI Symbol;Acc:MGI:109247]	0.675943	-0.565026	0.0136423	0.0336358	110.695	128.556	98.5807	181.479	191.579	96.3585	196.775
Pcf11	ENSMUSG00000041328	protein_coding	PCF11 cleavage and polyadenylation factor subunit [Source:MGI Symbol;Acc:MGI:1919579]	0.675677	-0.565594	0.0228959	0.0515796	15.214	18.8361	27.3251	32.7072	27.6529	25.4105	36.0365
1110038B12Rik	ENSMUSG00000092203	lncRNA	RIKEN cDNA 1110038B12 gene [Source:MGI Symbol;Acc:MGI:1916013]	0.675667	-0.565615	0.0531546	0.103627	3.93466	2.82542	12.6116	14.3094	10.8399	8.05084	5.70362
LOC115488208				0.675637	-0.565681	0.0213362	0.0486185	12.8532	20.2488	31.7392	8.17679	14.1583	77.7409	29.5551
Slc25a1	ENSMUSG00000003528	protein_coding	solute carrier family 25 (mitochondrial carrier, citrate transporter), member 1 [Source:MGI Symbol;Acc:MGI:1345283]	0.675605	-0.565747	0.0474267	0.0942984	5.77083	11.7726	8.19754	19.5335	12.3885	9.05719	9.85171
ND2				0.675594	-0.565772	0.0118946	0.0299057	124.598	203.195	1035.62	421.105	732.248	663.439	876.802
Bcap31	ENSMUSG00000002015	protein_coding	B cell receptor associated protein 31 [Source:MGI Symbol;Acc:MGI:1350933]	0.675438	-0.566106	0.0155793	0.0375638	69.7746	68.2809	46.0323	98.5758	109.284	62.394	92.5542
Cplane1	ENSMUSG00000039801	protein_coding	ciliogenesis and planar polarity effector 1 [Source:MGI Symbol;Acc:MGI:1920942]	0.675407	-0.56617	0.0560474	0.1083	7.08239	3.06087	8.40773	3.63413	7.52158	13.8374	12.185
6430550D23Rik	ENSMUSG00000074646	protein_coding	RIKEN cDNA 6430550D23 gene [Source:MGI Symbol;Acc:MGI:2443361]	0.675381	-0.566226	0.0162212	0.0386671	42.4943	57.4501	40.1469	21.5776	39.5989	167.81	48.2215
Otulin	ENSMUSG00000046034	protein_coding	OTU deubiquitinase with linear linkage specificity [Source:MGI Symbol;Acc:MGI:3577015]	0.675161	-0.566697	0.0345776	0.0724802	11.2794	13.1853	13.8728	29.7544	18.8039	12.831	14.2591
Tmub2	ENSMUSG00000034757	protein_coding	transmembrane and ubiquitin-like domain containing 2 [Source:MGI Symbol;Acc:MGI:1919303]	0.674991	-0.567061	0.0184348	0.0431086	23.8703	47.5612	25.4334	39.5212	38.9352	51.8273	61.4436
Dlgap1	ENSMUSG00000003279	protein_coding	DLG associated protein 1 [Source:MGI Symbol;Acc:MGI:1346065]	0.67485	-0.567362	0.0578517	0.111097	6.55777	9.41806	3.36309	1.3628	0.884892	30.9454	5.44437
Gm6254	ENSMUSG00000066538	processed_pseudogene	predicted gene 6254 [Source:MGI Symbol;Acc:MGI:3648838]	0.674698	-0.567686	0.0227342	0.0512694	22.2964	19.7779	27.1149	55.4205	36.2806	24.9073	19.9627
Got1	ENSMUSG00000025190	protein_coding	glutamic-oxaloacetic transaminase 1, soluble [Source:MGI Symbol;Acc:MGI:95791]	0.674695	-0.567692	0.0474267	0.0942984	8.13163	5.41538	12.1912	23.849	16.5917	3.52224	6.74064
Gmip	ENSMUSG00000036246	protein_coding	Gem-interacting protein [Source:MGI Symbol;Acc:MGI:1926066]	0.674687	-0.567711	0.0331758	0.0699391	9.70549	6.12174	18.9174	21.3505	21.2374	14.089	12.4443
Arcn1	ENSMUSG00000032096	protein_coding	archain 1 [Source:MGI Symbol;Acc:MGI:2387591]	0.674589	-0.567919	0.0377143	0.078122	5.77083	8.00535	15.1339	19.5335	17.2554	13.0826	7.77767
Hars				0.67457	-0.567961	0.0271269	0.0593377	13.6402	12.008	20.1786	27.9374	28.759	14.3406	19.7034
Gm35290	ENSMUSG00000117263	lncRNA	predicted gene, 35290 [Source:MGI Symbol;Acc:MGI:5594449]	0.674495	-0.56812	0.0145147	0.0354278	36.7235	51.093	83.657	36.5684	76.1007	114.473	113.295
Cebpd	ENSMUSG00000071637	protein_coding	CCAAT/enhancer binding protein delta [Source:MGI Symbol;Acc:MGI:103573]	0.674477	-0.568158	0.050169	0.0986331	7.08239	13.4207	2.94271	14.3094	10.3975	8.30243	12.9628
Brca1	ENSMUSG00000017146	protein_coding	breast cancer 1, early onset [Source:MGI Symbol;Acc:MGI:104537]	0.674284	-0.568572	0.0379326	0.0785285	5.77083	13.1853	11.3504	19.9877	13.2734	13.0826	13.9998
Gm36629	ENSMUSG00000120807	lncRNA	predicted gene, 36629 [Source:MGI Symbol;Acc:MGI:5595788]	0.674249	-0.568646	0.014859	0.0361337	39.3466	52.9766	70.4148	45.8809	74.1097	78.2441	124.702
Tcte3				0.674195	-0.568762	0.0278084	0.0604331	13.1155	7.7699	21.4397	12.9466	12.6097	30.4422	28.7774
Depdc5	ENSMUSG00000037426	protein_coding	DEP domain containing 5 [Source:MGI Symbol;Acc:MGI:2141101]	0.674195	-0.568763	0.0854059	0.15235	2.62311	0	7.77715	7.72253	5.30935	5.03177	3.11107
Bub1b	ENSMUSG00000040084	protein_coding	BUB1B, mitotic checkpoint serine/threonine kinase [Source:MGI Symbol;Acc:MGI:1333889]	0.674114	-0.568935	0.0228289	0.0514721	16.7879	16.2461	28.5863	59.5089	30.9712	13.8374	17.6294
Gm6855	ENSMUSG00000108571	processed_pseudogene	predicted gene 6855 [Source:MGI Symbol;Acc:MGI:3648447]	0.67411	-0.568944	0.0224217	0.0506499	23.3456	31.7859	13.032	6.81399	32.9622	52.0789	43.0364
Cct6a	ENSMUSG00000029447	protein_coding	chaperonin containing TCP1 subunit 6A [Source:MGI Symbol;Acc:MGI:107943]	0.673951	-0.569285	0.019864	0.0458693	20.9849	17.8943	41.6183	74.2725	53.3147	12.5794	19.1849
H2ac7	ENSMUSG00000071478	protein_coding	H2A clustered histone 7 [Source:MGI Symbol;Acc:MGI:2448289]	0.673799	-0.569609	0.012703	0.0316629	130.368	127.615	124.224	272.106	234.939	87.5529	161.257
Comtd1	ENSMUSG00000021773	protein_coding	catechol-O-methyltransferase domain containing 1 [Source:MGI Symbol;Acc:MGI:1916406]	0.673713	-0.569793	0.0159938	0.0382101	48.2652	43.794	40.3571	43.1553	74.5521	70.6964	73.6286
Usp25	ENSMUSG00000022867	protein_coding	ubiquitin specific peptidase 25 [Source:MGI Symbol;Acc:MGI:1353655]	0.673633	-0.569966	0.0443136	0.0890683	8.39394	2.35451	15.1339	20.8962	17.6978	6.03813	6.74064
Iars2	ENSMUSG00000026618	protein_coding	isoleucine-tRNA synthetase 2, mitochondrial [Source:MGI Symbol;Acc:MGI:1919586]	0.673614	-0.570005	0.0215611	0.0489954	14.1648	24.016	25.8538	35.887	27.8741	41.009	22.5552
Crat	ENSMUSG00000026853	protein_coding	carnitine acetyltransferase [Source:MGI Symbol;Acc:MGI:109501]	0.673587	-0.570064	0.0224585	0.0507009	11.5417	17.8943	23.7519	17.9435	19.2464	45.5375	23.5923
A130051J06Rik	ENSMUSG00000097643	lncRNA	RIKEN cDNA A130051J0 gene [Source:MGI Symbol;Acc:MGI:3642574]	0.673522	-0.570202	0.0117812	0.0296483	183.88	182.004	298.475	238.49	396.21	222.656	458.623
Psmd13	ENSMUSG00000025487	protein_coding	proteasome (prosome, macropain) 26S subunit, non-ATPase, 13 [Source:MGI Symbol;Acc:MGI:1345192]	0.673379	-0.57051	0.0580234	0.111335	3.67235	7.7699	8.82812	17.035	15.9281	4.5286	2.59256
Gm6793	ENSMUSG00000092086	processed_pseudogene	predicted gene 6793 [Source:MGI Symbol;Acc:MGI:3643578]	0.673351	-0.570569	0.0179528	0.0421378	24.1326	24.4869	42.6693	58.3732	42.696	46.5439	33.7032
Gm15950	ENSMUSG00000089818	unprocessed_pseudogene	predicted gene 15950 [Source:MGI Symbol;Acc:MGI:3802178]	0.673224	-0.570843	0.0442797	0.089064	9.9678	6.12174	8.61793	5.90546	7.52158	22.3914	13.4813
Tmem161a	ENSMUSG00000002342	protein_coding	transmembrane protein 161A [Source:MGI Symbol;Acc:MGI:2384577]	0.673216	-0.570859	0.0541792	0.105222	3.14773	2.82542	11.5606	2.95273	6.41547	15.8501	10.8887
Gm9917	ENSMUSG00000097099	lncRNA	predicted gene 9917 [Source:MGI Symbol;Acc:MGI:3704343]	0.673182	-0.570932	0.0122919	0.0308031	145.582	139.152	136.205	210.552	204.852	182.15	236.182
Gm11847	ENSMUSG00000060989	transcribed_processed_pseudogene	predicted gene 11847 [Source:MGI Symbol;Acc:MGI:3651787]	0.673159	-0.570982	0.0161176	0.038463	29.6411	25.8997	59.2745	87.6734	60.3939	42.0153	37.8513
Gm12435	ENSMUSG00000081953	processed_pseudogene	predicted gene 12435 [Source:MGI Symbol;Acc:MGI:3651950]	0.672917	-0.571499	0.0162398	0.0387028	45.9044	27.3124	47.7139	79.4966	82.2949	36.9835	40.4439
Srsf1	ENSMUSG00000018379	protein_coding	serine and arginine-rich splicing factor 1 [Source:MGI Symbol;Acc:MGI:98283]	0.67289	-0.571557	0.0134066	0.0330853	60.0691	53.4475	105.517	156.722	117.912	63.6519	96.1838
Eef2kmt	ENSMUSG00000022544	protein_coding	eukaryotic elongation factor 2 lysine methyltransferase [Source:MGI Symbol;Acc:MGI:1917761]	0.672833	-0.571681	0.0145569	0.0355227	60.3314	83.3498	40.7775	83.585	80.3039	100.384	101.11
Llph	ENSMUSG00000020224	protein_coding	LLP homolog, long-term synaptic facilitation (Aplysia) [Source:MGI Symbol;Acc:MGI:1913475]	0.672813	-0.571722	0.015264	0.03697	50.1013	41.9103	53.3891	104.481	97.5593	29.4359	56.2585
Akap5	ENSMUSG00000021057	protein_coding	A kinase anchor protein 5 [Source:MGI Symbol;Acc:MGI:2685104]	0.672794	-0.571764	0.0200575	0.0461965	9.9678	11.7726	35.1023	5.90546	7.52158	84.7854	16.5924
Ccdc38	ENSMUSG00000036168	protein_coding	coiled-coil domain containing 38 [Source:MGI Symbol;Acc:MGI:2444738]	0.672792	-0.571768	0.0108625	0.027685	2086.16	2026.06	892.271	3669.11	2903.55	1079.82	2264.08
Matk	ENSMUSG00000004933	protein_coding	megakaryocyte-associated tyrosine kinase [Source:MGI Symbol;Acc:MGI:99259]	0.672769	-0.571818	0.0210995	0.048192	11.5417	18.3652	30.6882	29.7544	27.2104	27.6748	36.555
Ssna1	ENSMUSG00000026966	protein_coding	SS nuclear autoantigen 1 [Source:MGI Symbol;Acc:MGI:1915725]	0.67263	-0.572115	0.0423307	0.0858404	6.82008	3.29632	12.6116	8.63106	8.62769	11.0699	17.6294
Ate1	ENSMUSG00000030850	protein_coding	arginyltransferase 1 [Source:MGI Symbol;Acc:MGI:1333870]	0.672533	-0.572323	0.0954121	0.166726	4.19697	2.11906	5.04464	5.4512	5.53057	6.03813	5.70362
Orc2	ENSMUSG00000026037	protein_coding	origin recognition complex, subunit 2 [Source:MGI Symbol;Acc:MGI:1328306]	0.672508	-0.572377	0.0324104	0.0686221	4.72159	11.7726	13.8728	19.9877	14.6007	14.5921	11.6665
2900060B14Rik	ENSMUSG00000107722	lncRNA	RIKEN cDNA 2900060B14 gene [Source:MGI Symbol;Acc:MGI:1915454]	0.672274	-0.572878	0.0683305	0.126991	4.72159	2.82542	6.72619	4.0884	7.07913	8.8056	8.81469
Znhit3	ENSMUSG00000020526	protein_coding	zinc finger, HIT type 3 [Source:MGI Symbol;Acc:MGI:3051596]	0.672164	-0.573116	0.0252203	0.0558381	16.0009	22.6033	13.6626	22.9404	24.777	25.4105	30.5922
Ptpn2	ENSMUSG00000024539	protein_coding	protein tyrosine phosphatase, non-receptor type 2 [Source:MGI Symbol;Acc:MGI:97806]	0.672124	-0.5732	0.0490759	0.0969291	6.29546	9.41806	7.98735	18.1707	12.3885	6.03813	10.3702
Lias	ENSMUSG00000029199	protein_coding	lipoic acid synthetase [Source:MGI Symbol;Acc:MGI:1934604]	0.672062	-0.573335	0.0820465	0.147364	3.14773	2.58997	7.14657	8.17679	7.07913	4.5286	6.22213
Nsmce1	ENSMUSG00000030750	protein_coding	NSE1 homolog, SMC5-SMC6 complex component [Source:MGI Symbol;Acc:MGI:1914961]	0.671998	-0.573472	0.0603197	0.114814	8.13163	5.41538	5.04464	6.13259	7.7428	12.3278	10.6295
Sec16a	ENSMUSG00000026924	protein_coding	SEC16 homolog A, endoplasmic reticulum export factor [Source:MGI Symbol;Acc:MGI:2139207]	0.671886	-0.573712	0.0248831	0.0552424	12.0663	6.82809	25.2232	39.0669	20.1313	14.3406	14.5183
A930041C12Rik	ENSMUSG00000085900	lncRNA	RIKEN cDNA A930041C12 gene [Source:MGI Symbol;Acc:MGI:1925693]	0.671768	-0.573964	0.0671538	0.125327	2.88542	6.12174	5.46503	6.13259	2.65468	11.3215	9.3332
9430091E24Rik	ENSMUSG00000084808	lncRNA	RIKEN cDNA 9430091E24 gene [Source:MGI Symbol;Acc:MGI:1924618]	0.67166	-0.574197	0.01309	0.0323936	100.99	99.8314	45.1916	133.327	106.629	142.148	105.517
Sf3a3	ENSMUSG00000028902	protein_coding	splicing factor 3a, subunit 3 [Source:MGI Symbol;Acc:MGI:1922312]	0.671621	-0.574281	0.0276015	0.0601371	8.13163	11.3017	21.2295	43.3824	17.2554	7.54766	12.9628
Bola1	ENSMUSG00000015943	protein_coding	bolA family member 1 [Source:MGI Symbol;Acc:MGI:1916418]	0.671606	-0.574313	0.0611918	0.116247	7.3447	3.29632	7.56696	10.221	6.41547	7.79925	11.9258
Champ1	ENSMUSG00000047710	protein_coding	chromosome alignment maintaining phosphoprotein 1 [Source:MGI Symbol;Acc:MGI:1196398]	0.671603	-0.57432	0.039562	0.0812574	5.24621	6.59264	12.6116	24.0761	11.5036	7.04448	6.22213
Gnb4	ENSMUSG00000027669	protein_coding	guanine nucleotide binding protein (G protein), beta 4 [Source:MGI Symbol;Acc:MGI:104581]	0.671464	-0.574619	0.0174364	0.0411061	39.8712	33.4341	26.2742	64.9601	36.2806	63.9035	32.1477
Actr1b	ENSMUSG00000037351	protein_coding	ARP1 actin-related protein 1B, centractin beta [Source:MGI Symbol;Acc:MGI:1917446]	0.671458	-0.57463	0.0578517	0.111097	5.24621	8.47625	5.46503	13.1737	6.19424	13.0826	5.70362
Llph-ps2	ENSMUSG00000083364	processed_pseudogene	LLP homolog, pseudogene 2 [Source:MGI Symbol;Acc:MGI:3642864]	0.671457	-0.574632	0.018359	0.0429876	29.3788	25.6642	33.0004	63.143	61.2788	16.6049	33.444
Mrps31	ENSMUSG00000031533	protein_coding	mitochondrial ribosomal protein S31 [Source:MGI Symbol;Acc:MGI:1913153]	0.671456	-0.574636	0.028876	0.0623356	20.7225	19.7779	7.98735	30.663	22.1223	29.9391	12.7035
Doc2b	ENSMUSG00000020848	protein_coding	double C2, beta [Source:MGI Symbol;Acc:MGI:1100497]	0.671225	-0.575131	0.0232321	0.0521724	25.9688	3.76722	23.5417	10.4481	24.1133	42.0153	29.5551
Hspa4	ENSMUSG00000020361	protein_coding	heat shock protein 4 [Source:MGI Symbol;Acc:MGI:1342292]	0.67103	-0.57555	0.0131862	0.0326091	61.643	57.2147	94.1666	181.025	128.752	45.286	68.1842
Ttc3	ENSMUSG00000040785	protein_coding	tetratricopeptide repeat domain 3 [Source:MGI Symbol;Acc:MGI:1276539]	0.670895	-0.575842	0.0241146	0.0537817	16.5256	18.1298	18.2868	36.7956	36.723	18.366	12.9628
Nfe2	ENSMUSG00000058794	protein_coding	nuclear factor, erythroid derived 2 [Source:MGI Symbol;Acc:MGI:97308]	0.670666	-0.576333	0.0141929	0.0347136	83.4148	77.2281	20.3888	64.9601	86.7194	61.3876	145.961
Cox6a1	ENSMUSG00000041697	protein_coding	cytochrome c oxidase subunit 6A1 [Source:MGI Symbol;Acc:MGI:103099]	0.670634	-0.576402	0.0292266	0.0629813	12.8532	7.7699	19.3378	31.1172	22.786	8.30243	17.3701
Adam17	ENSMUSG00000052593	protein_coding	a disintegrin and metallopeptidase domain 17 [Source:MGI Symbol;Acc:MGI:1096335]	0.670609	-0.576456	0.0164364	0.0390629	34.3627	33.1986	31.9494	33.3886	40.2626	65.6646	58.851
Ctbp1	ENSMUSG00000037373	protein_coding	C-terminal binding protein 1 [Source:MGI Symbol;Acc:MGI:1201685]	0.670604	-0.576468	0.0200076	0.0461114	17.3125	16.2461	32.1596	47.4708	44.9083	21.8882	16.5924
Zcchc9	ENSMUSG00000021621	protein_coding	zinc finger, CCHC domain containing 9 [Source:MGI Symbol;Acc:MGI:1916335]	0.670573	-0.576533	0.0820465	0.147364	3.41004	2.35451	7.14657	10.4481	7.07913	4.78018	3.62958
Chrm5	ENSMUSG00000074939	protein_coding	cholinergic receptor, muscarinic 5 [Source:MGI Symbol;Acc:MGI:109248]	0.670247	-0.577234	0.0173359	0.0409414	15.4763	15.7752	41.4081	15.4451	25.6619	34.2161	71.036
Gm36681				0.670172	-0.577397	0.0132004	0.0326365	60.5938	78.4053	55.9114	48.6065	106.408	112.712	120.295
Gm4274				0.670093	-0.577566	0.0103931	0.0266883	270.705	329.867	523.802	188.066	434.924	751.747	864.099
3300002I08Rik	ENSMUSG00000063364	protein_coding	RIKEN cDNA 3300002I08 gene [Source:MGI Symbol;Acc:MGI:1916527]	0.670082	-0.57759	0.0123347	0.0308814	90.2349	117.961	47.7139	90.399	90.9226	203.284	124.443
Ubqln1	ENSMUSG00000005312	protein_coding	ubiquilin 1 [Source:MGI Symbol;Acc:MGI:1860276]	0.670037	-0.577686	0.0237288	0.0530983	10.4924	8.00535	28.3761	37.9312	32.2985	8.55401	15.0368
Gm20574	ENSMUSG00000098082	unitary_pseudogene	predicted gene, 20574 [Source:MGI Symbol;Acc:MGI:5295681]	0.669905	-0.577971	0.0957177	0.167178	0	0.706354	6.3058	2.95273	1.10611	5.28336	5.96288
Hspa5	ENSMUSG00000026864	protein_coding	heat shock protein 5 [Source:MGI Symbol;Acc:MGI:95835]	0.669901	-0.57798	0.0149153	0.0362486	28.5919	28.7251	59.4847	59.736	60.8363	40.2542	72.5916
Azin1	ENSMUSG00000037458	protein_coding	antizyme inhibitor 1 [Source:MGI Symbol;Acc:MGI:1859169]	0.669779	-0.578244	0.0446803	0.0896874	5.24621	8.47625	9.24851	17.035	16.3705	4.27701	8.03692
Exosc1	ENSMUSG00000034321	protein_coding	exosome component 1 [Source:MGI Symbol;Acc:MGI:1913833]	0.669754	-0.578298	0.0163921	0.0390137	47.2159	37.6722	19.1276	37.7041	34.5108	81.7663	52.6289
Rptor	ENSMUSG00000025583	protein_coding	regulatory associated protein of MTOR, complex 1 [Source:MGI Symbol;Acc:MGI:1921620]	0.669697	-0.57842	0.0403315	0.0824896	10.2301	5.65083	11.1402	16.3536	14.1583	9.05719	14.2591
Gm32064				0.669546	-0.578746	0.0110417	0.0280843	120.401	101.48	188.754	94.4874	166.36	310.209	247.848
Wdr5	ENSMUSG00000026917	protein_coding	WD repeat domain 5 [Source:MGI Symbol;Acc:MGI:2155884]	0.669526	-0.578789	0.0401487	0.08221	7.3447	6.12174	12.1912	22.259	19.9101	1.50953	7.25916
Mpp1	ENSMUSG00000031402	protein_coding	membrane protein, palmitoylated [Source:MGI Symbol;Acc:MGI:105941]	0.669475	-0.578899	0.0137064	0.0337707	65.5777	64.7491	35.1023	79.2695	86.7194	73.9671	88.9247
Ccnh	ENSMUSG00000021548	protein_coding	cyclin H [Source:MGI Symbol;Acc:MGI:1913921]	0.669453	-0.578945	0.0267756	0.0587012	22.0341	17.4234	7.35677	25.8932	19.2464	31.4486	15.8146
Dazap1	ENSMUSG00000069565	protein_coding	DAZ associated protein 1 [Source:MGI Symbol;Acc:MGI:1917498]	0.669416	-0.579025	0.0142015	0.0347189	44.5928	35.3177	56.3318	102.664	80.0827	29.9391	58.5918
Gm40444				0.669121	-0.57966	0.0142475	0.0348153	35.1496	40.0267	50.026	26.3474	48.669	76.7345	98.7764
Gm6440	ENSMUSG00000116694	processed_pseudogene	predicted gene 6440 [Source:MGI Symbol;Acc:MGI:3644482]	0.669027	-0.579863	0.116682	0.196669	5.77083	1.17726	2.73251	2.27133	1.76978	9.30878	5.96288
Gm6334	ENSMUSG00000109462	processed_pseudogene	predicted gene 6334 [Source:MGI Symbol;Acc:MGI:3647382]	0.668891	-0.580157	0.0563203	0.108769	8.65625	5.65083	5.46503	4.99693	7.7428	3.77383	23.0737
Ddx3x	ENSMUSG00000000787	protein_coding	DEAD box helicase 3, X-linked [Source:MGI Symbol;Acc:MGI:103064]	0.668858	-0.580229	0.0154503	0.0373704	31.4773	23.0742	49.6056	89.4905	62.3849	23.9009	31.8884
Ppp1r8	ENSMUSG00000028882	protein_coding	protein phosphatase 1, regulatory subunit 8 [Source:MGI Symbol;Acc:MGI:2140494]	0.668833	-0.580281	0.0393006	0.0808757	5.24621	8.00535	14.2931	25.2118	20.1313	4.02542	5.70362
Gm13493	ENSMUSG00000087701	processed_pseudogene	predicted gene 13493 [Source:MGI Symbol;Acc:MGI:3650824]	0.66882	-0.58031	0.0252373	0.0558381	10.4924	13.6562	21.2295	35.4328	25.8831	10.8183	18.6664
Gm6061	ENSMUSG00000093392	transcribed_processed_pseudogene	predicted gene 6061 [Source:MGI Symbol;Acc:MGI:3648621]	0.668787	-0.580381	0.0209865	0.0479852	14.9517	18.1298	27.9557	50.6507	37.3867	13.3342	20.4812
Fancc	ENSMUSG00000021461	protein_coding	Fanconi anemia, complementation group C [Source:MGI Symbol;Acc:MGI:95480]	0.668695	-0.58058	0.0105326	0.0269947	187.552	194.718	186.021	209.417	249.539	316.75	357.773
Siglecg	ENSMUSG00000030468	protein_coding	sialic acid binding Ig-like lectin G [Source:MGI Symbol;Acc:MGI:2443630]	0.668626	-0.580729	0.0564258	0.108914	1.04924	1.88361	11.3504	5.90546	9.95503	4.02542	9.85171
Mettl15	ENSMUSG00000057234	protein_coding	methyltransferase like 15 [Source:MGI Symbol;Acc:MGI:1924144]	0.668565	-0.58086	0.0252373	0.0558381	16.0009	17.8943	11.7708	27.4831	22.3435	17.108	23.8515
Gm10108	ENSMUSG00000062038	transcribed_processed_pseudogene	predicted pseudogene 10108 [Source:MGI Symbol;Acc:MGI:3642431]	0.668539	-0.580916	0.0937412	0.164101	7.08239	2.35451	3.36309	10.4481	5.7518	2.51589	6.22213
H2bc1	ENSMUSG00000050799	protein_coding	H2B clustered histone 1 [Source:MGI Symbol;Acc:MGI:2448375]	0.668509	-0.580981	0.0349202	0.0730409	10.4924	6.82809	12.4014	19.9877	17.6978	7.54766	13.9998
Osbpl9	ENSMUSG00000028559	protein_coding	oxysterol binding protein-like 9 [Source:MGI Symbol;Acc:MGI:1923784]	0.668412	-0.581191	0.0127956	0.0318019	72.1354	53.9184	55.7012	91.0804	95.3471	92.333	83.4803
Cd247	ENSMUSG00000005763	protein_coding	CD247 antigen [Source:MGI Symbol;Acc:MGI:88334]	0.668363	-0.581296	0.010113	0.026107	402.647	410.156	172.148	654.371	479.611	459.904	369.958
Trp53inp1	ENSMUSG00000028211	protein_coding	transformation related protein 53 inducible nuclear protein 1 [Source:MGI Symbol;Acc:MGI:1926609]	0.668353	-0.581319	0.015761	0.0378164	24.1326	47.0903	20.8091	33.6157	26.768	88.8108	34.7402
Apc2	ENSMUSG00000020135	protein_coding	APC regulator of WNT signaling pathway 2 [Source:MGI Symbol;Acc:MGI:1346052]	0.668324	-0.581381	0.0173052	0.040878	12.8532	24.4869	35.5227	14.3094	34.5108	51.8273	46.1475
Snrpd2	ENSMUSG00000040824	protein_coding	small nuclear ribonucleoprotein D2 [Source:MGI Symbol;Acc:MGI:98345]	0.668319	-0.581392	0.0204447	0.0469569	8.39394	16.0107	30.6882	42.9282	39.5989	7.04448	20.9997
Clock	ENSMUSG00000029238	protein_coding	clock circadian regulator [Source:MGI Symbol;Acc:MGI:99698]	0.66817	-0.581713	0.0159769	0.0381869	29.6411	41.4394	22.2805	13.628	17.0342	123.027	33.1847
Sap18b	ENSMUSG00000061104	protein_coding	Sin3-associated polypeptide 18B [Source:MGI Symbol;Acc:MGI:3704317]	0.668093	-0.581879	0.0377792	0.078226	8.39394	5.17993	13.6626	22.9404	14.1583	6.03813	11.4072
Snw1	ENSMUSG00000021039	protein_coding	SNW domain containing 1 [Source:MGI Symbol;Acc:MGI:1913604]	0.668086	-0.581894	0.0135538	0.0334331	60.5938	42.1458	45.612	96.5316	78.3129	54.8463	65.8509
Gm13012	ENSMUSG00000085823	lncRNA	predicted gene 13012 [Source:MGI Symbol;Acc:MGI:3652270]	0.668062	-0.581946	0.0153352	0.0371257	19.6733	22.1324	42.6693	13.1737	26.768	82.5211	47.703
Abcc4	ENSMUSG00000032849	protein_coding	ATP-binding cassette, sub-family C member 4 [Source:MGI Symbol;Acc:MGI:2443111]	0.667903	-0.58229	0.035057	0.0732842	3.14773	7.53444	15.1339	15.8993	12.6097	8.8056	15.2961
Gm51822				0.667771	-0.582574	0.0100788	0.0260376	296.936	315.034	175.511	449.724	464.789	207.057	450.068
Usp30	ENSMUSG00000029592	protein_coding	ubiquitin specific peptidase 30 [Source:MGI Symbol;Acc:MGI:2140991]	0.667698	-0.582732	0.0535009	0.10417	8.65625	5.65083	6.3058	9.31246	4.20324	13.8374	13.9998
H1f3	ENSMUSG00000052565	protein_coding	H1.3 linker histone, cluster member [Source:MGI Symbol;Acc:MGI:107502]	0.667627	-0.582887	0.0101304	0.0261379	250.244	273.595	175.511	512.185	424.306	136.109	323.292
Taf5l	ENSMUSG00000038697	protein_coding	TATA-box binding protein associated factor 5 like [Source:MGI Symbol;Acc:MGI:1919039]	0.667584	-0.58298	0.0345011	0.0723341	6.29546	9.41806	10.9301	20.442	12.1673	14.089	6.74064
Gm46367	ENSMUSG00000114150	lncRNA	predicted gene, 46367 [Source:MGI Symbol;Acc:MGI:5826004]	0.667479	-0.583206	0.0165178	0.0392083	33.3135	28.4896	25.6436	23.1676	24.5557	95.6037	31.6292
Bccip	ENSMUSG00000030983	protein_coding	BRCA2 and CDKN1A interacting protein [Source:MGI Symbol;Acc:MGI:1913415]	0.667469	-0.583228	0.018428	0.0431069	23.608	24.9578	20.1786	39.7483	39.5989	30.4422	27.2218
1110004F10Rik	ENSMUSG00000030663	protein_coding	RIKEN cDNA 1110004F10 gene [Source:MGI Symbol;Acc:MGI:1929274]	0.667304	-0.583585	0.0446803	0.0896874	6.03314	3.76722	13.032	21.5776	13.0522	5.28336	5.96288
Gm19045	ENSMUSG00000113878	processed_pseudogene	predicted gene, 19045 [Source:MGI Symbol;Acc:MGI:5011230]	0.667264	-0.58367	0.0292281	0.0629813	10.7547	8.94715	12.6116	3.407	6.85791	33.4613	21.7775
Htr2b	ENSMUSG00000026228	protein_coding	5-hydroxytryptamine (serotonin) receptor 2B [Source:MGI Symbol;Acc:MGI:109323]	0.66725	-0.5837	0.0111201	0.0282503	91.2841	88.5297	91.8545	55.4205	92.4712	237.5	158.146
Itpr3	ENSMUSG00000042644	protein_coding	inositol 1,4,5-triphosphate receptor 3 [Source:MGI Symbol;Acc:MGI:96624]	0.667186	-0.583839	0.0156192	0.0376006	14.4271	20.4843	46.0323	32.9343	35.3957	59.1233	35.7773
Eef1aknmt				0.667149	-0.583919	0.0682535	0.126914	3.67235	4.23813	7.35677	17.2621	6.19424	3.52224	3.62958
Tomm6	ENSMUSG00000033475	protein_coding	translocase of outer mitochondrial membrane 6 [Source:MGI Symbol;Acc:MGI:1913369]	0.667074	-0.584081	0.0305501	0.0652521	5.77083	9.88896	16.6053	22.7133	13.7158	14.3406	14.5183
Rpsa-ps1	ENSMUSG00000102117	processed_pseudogene	ribosomal protein SA, pseudogene 1 [Source:MGI Symbol;Acc:MGI:3644886]	0.667005	-0.58423	0.038847	0.0801183	4.45928	8.7117	11.5606	20.442	11.0611	8.30243	10.111
Tbc1d17	ENSMUSG00000038520	protein_coding	TBC1 domain family, member 17 [Source:MGI Symbol;Acc:MGI:2449973]	0.666992	-0.584258	0.0231318	0.0520125	10.2301	9.65351	21.2295	8.17679	7.7428	27.9263	39.9254
Rps2	ENSMUSG00000044533	protein_coding	ribosomal protein S2 [Source:MGI Symbol;Acc:MGI:105110]	0.666982	-0.584281	0.0100975	0.0260733	158.698	145.038	241.933	464.487	346.656	114.724	164.887
Ube2i	ENSMUSG00000015120	protein_coding	ubiquitin-conjugating enzyme E2I [Source:MGI Symbol;Acc:MGI:107365]	0.666907	-0.584443	0.0174293	0.0411011	16.7879	19.307	35.9431	50.8778	46.678	17.108	29.8144
Prim2	ENSMUSG00000026134	protein_coding	DNA primase, p58 subunit [Source:MGI Symbol;Acc:MGI:97758]	0.666856	-0.584552	0.0695495	0.128742	3.14773	1.41271	9.24851	7.26826	9.51259	6.79289	4.6666
Mrpl35	ENSMUSG00000052962	protein_coding	mitochondrial ribosomal protein L35 [Source:MGI Symbol;Acc:MGI:1913473]	0.666832	-0.584605	0.0904479	0.159419	3.14773	0.470903	7.14657	9.53959	6.63669	2.01271	3.62958
Impdh2-ps	ENSMUSG00000071041	processed_pseudogene	inosine monophosphate dehydrogenase 2, pseudogene [Source:MGI Symbol;Acc:MGI:3705743]	0.666797	-0.584681	0.0204018	0.0468786	7.3447	7.53444	34.6819	49.515	32.9622	4.02542	13.4813
Osbp2	ENSMUSG00000020435	protein_coding	oxysterol binding protein 2 [Source:MGI Symbol;Acc:MGI:1921559]	0.666796	-0.584684	0.0646046	0.121544	0	0	8.40773	0.908533	0	11.8247	5.96288
Tprgl				0.666582	-0.585145	0.0168944	0.0399782	12.0663	25.8997	27.5353	12.7195	18.1403	50.5693	51.0733
Akap11	ENSMUSG00000022016	protein_coding	A kinase anchor protein 11 [Source:MGI Symbol;Acc:MGI:2684060]	0.66658	-0.585151	0.0439904	0.0885684	3.67235	4.23813	12.4014	12.2652	16.3705	4.78018	7.77767
Dkc1	ENSMUSG00000031403	protein_coding	dyskeratosis congenita 1, dyskerin [Source:MGI Symbol;Acc:MGI:1861727]	0.666542	-0.585232	0.0131187	0.0324572	49.839	45.2067	49.3954	103.118	76.7644	64.1551	44.592
Gm13998	ENSMUSG00000081056	processed_pseudogene	predicted gene 13998 [Source:MGI Symbol;Acc:MGI:3651215]	0.666522	-0.585276	0.101333	0.175515	1.04924	2.35451	5.25483	2.49846	5.30935	1.50953	8.81469
Unc13a	ENSMUSG00000034799	protein_coding	unc-13 homolog A [Source:MGI Symbol;Acc:MGI:3051532]	0.666513	-0.585295	0.00959988	0.0249812	370.12	360.241	229.321	488.563	512.574	353.482	564.659
Rprd2	ENSMUSG00000028106	protein_coding	regulation of nuclear pre-mRNA domain containing 2 [Source:MGI Symbol;Acc:MGI:1922387]	0.666492	-0.58534	0.019573	0.0453343	12.5909	8.2408	35.1023	35.2056	24.9982	25.9136	26.9626
Nvl	ENSMUSG00000026516	protein_coding	nuclear VCP-like [Source:MGI Symbol;Acc:MGI:1914709]	0.666465	-0.585399	0.0271579	0.0593934	4.72159	5.65083	20.599	25.666	16.5917	11.0699	9.59246
Malat1	ENSMUSG00000092341	lncRNA	metastasis associated lung adenocarcinoma transcript 1 (non-coding RNA) [Source:MGI Symbol;Acc:MGI:1919539]	0.666464	-0.585401	0.0100636	0.0260107	60.8561	53.9184	266.525	116.519	180.96	237.751	229.96
Gm16209	ENSMUSG00000083734	processed_pseudogene	predicted gene 16209 [Source:MGI Symbol;Acc:MGI:3802095]	0.666462	-0.585406	0.0219245	0.0496855	14.9517	16.9525	17.8664	17.9435	23.4496	34.4676	24.1108
Parn	ENSMUSG00000022685	protein_coding	poly(A)-specific ribonuclease (deadenylation nuclease) [Source:MGI Symbol;Acc:MGI:1921358]	0.666449	-0.585433	0.0740939	0.135583	6.03314	7.06354	2.52232	14.5365	9.73381	3.01906	3.11107
Adck5	ENSMUSG00000022550	protein_coding	aarF domain containing kinase 5 [Source:MGI Symbol;Acc:MGI:2679274]	0.666342	-0.585665	0.0287846	0.0621759	10.7547	10.5953	13.4524	13.628	12.3885	21.6366	22.5552
Lbr	ENSMUSG00000004880	protein_coding	lamin B receptor [Source:MGI Symbol;Acc:MGI:2138281]	0.666338	-0.585675	0.0167887	0.0397895	25.7064	16.4816	35.1023	49.0608	45.3507	25.1589	35.2588
Eif3k	ENSMUSG00000053565	protein_coding	eukaryotic translation initiation factor 3, subunit K [Source:MGI Symbol;Acc:MGI:1921080]	0.666207	-0.585957	0.0229011	0.0515805	13.1155	9.41806	21.8601	31.7986	30.3075	11.0699	15.8146
Vps53	ENSMUSG00000017288	protein_coding	VPS53 GARP complex subunit [Source:MGI Symbol;Acc:MGI:1915549]	0.666135	-0.586113	0.0507309	0.0996463	4.9839	4.70903	9.24851	15.4451	12.8309	5.03177	4.6666
Rfx1	ENSMUSG00000031706	protein_coding	regulatory factor X, 1 (influences HLA class II expression) [Source:MGI Symbol;Acc:MGI:105982]	0.666098	-0.586194	0.0130122	0.0322272	51.6752	42.6167	47.5037	54.512	77.8705	73.9671	77.5174
Pard6g	ENSMUSG00000056214	protein_coding	par-6 family cell polarity regulator gamma [Source:MGI Symbol;Acc:MGI:2135606]	0.666096	-0.586199	0.102672	0.177398	3.67235	7.06354	0.840773	3.17986	2.21223	9.56037	8.29618
Arhgef6	ENSMUSG00000031133	protein_coding	Rac/Cdc42 guanine nucleotide exchange factor 6 [Source:MGI Symbol;Acc:MGI:1920591]	0.665955	-0.586503	0.0311122	0.0663071	11.5417	10.3599	11.7708	23.1676	17.2554	11.3215	15.5553
Cacnb2	ENSMUSG00000057914	protein_coding	calcium channel, voltage-dependent, beta 2 subunit [Source:MGI Symbol;Acc:MGI:894644]	0.665893	-0.586637	0.0921225	0.161743	9.44318	1.88361	2.52232	3.86126	2.65468	15.3469	5.44437
Gm11759	ENSMUSG00000084178	processed_pseudogene	predicted gene 11759 [Source:MGI Symbol;Acc:MGI:3651480]	0.665794	-0.586852	0.0534496	0.104108	4.9839	6.82809	6.3058	11.5838	10.3975	6.54131	7.77767
Fau	ENSMUSG00000038274	protein_coding	FAU ubiquitin like and ribosomal protein S30 fusion [Source:MGI Symbol;Acc:MGI:102547]	0.66554	-0.587402	0.0098242	0.0254782	159.747	139.387	197.161	390.896	305.951	124.788	172.405
Zfyve19	ENSMUSG00000068580	protein_coding	zinc finger, FYVE domain containing 19 [Source:MGI Symbol;Acc:MGI:1919258]	0.665526	-0.587432	0.0241896	0.0538929	19.9356	16.2461	9.87909	32.9343	25.6619	11.8247	20.9997
Vps36	ENSMUSG00000031479	protein_coding	vacuolar protein sorting 36 [Source:MGI Symbol;Acc:MGI:1917410]	0.665404	-0.587697	0.0759194	0.138168	5.77083	1.41271	6.72619	7.49539	8.18525	5.03177	7.25916
Coil	ENSMUSG00000033983	protein_coding	coilin [Source:MGI Symbol;Acc:MGI:104842]	0.665402	-0.587701	0.0611896	0.116247	1.04924	2.35451	9.66889	12.0381	7.30036	3.01906	4.6666
Tmem179b	ENSMUSG00000118346	protein_coding	transmembrane protein 179B [Source:MGI Symbol;Acc:MGI:1914956]	0.665321	-0.587877	0.0187697	0.0437388	22.5587	22.3679	15.5543	11.3567	21.4586	51.8273	36.8143
Oaz2	ENSMUSG00000040652	protein_coding	ornithine decarboxylase antizyme 2 [Source:MGI Symbol;Acc:MGI:109492]	0.665165	-0.588217	0.0250246	0.0554876	12.3286	9.41806	15.3441	11.3567	13.937	17.3596	32.4069
Tas1r3	ENSMUSG00000029072	protein_coding	taste receptor, type 1, member 3 [Source:MGI Symbol;Acc:MGI:1933547]	0.665	-0.588574	0.0145786	0.0355676	20.4602	21.1906	43.7202	39.0669	28.3165	49.3114	55.7399
Ssrp1	ENSMUSG00000027067	protein_coding	structure specific recognition protein 1 [Source:MGI Symbol;Acc:MGI:107912]	0.664993	-0.588589	0.0114352	0.0289821	61.3807	38.1431	90.3831	166.489	125.212	33.7129	55.2214
Fem1c	ENSMUSG00000033319	protein_coding	fem 1 homolog c [Source:MGI Symbol;Acc:MGI:2444737]	0.66487	-0.588857	0.0695741	0.128743	2.62311	4.23813	5.88541	7.72253	3.09712	3.27065	12.185
Gm9039				0.664838	-0.588925	0.144216	0.233693	7.08239	1.64816	0.840773	0	0.663669	13.0826	5.18511
Csnk1g3	ENSMUSG00000073563	protein_coding	casein kinase 1, gamma 3 [Source:MGI Symbol;Acc:MGI:1917675]	0.664574	-0.589499	0.0638579	0.120318	5.77083	4.00267	5.46503	8.63106	9.51259	4.5286	7.77767
Lyar	ENSMUSG00000067367	protein_coding	Ly1 antibody reactive clone [Source:MGI Symbol;Acc:MGI:107470]	0.664499	-0.589662	0.0118266	0.0297555	54.5606	39.0849	70.4148	141.958	112.602	20.8819	53.4066
Lrrtm2	ENSMUSG00000071862	protein_coding	leucine rich repeat transmembrane neuronal 2 [Source:MGI Symbol;Acc:MGI:2389174]	0.664328	-0.590032	0.0190352	0.0442468	29.9034	27.3124	5.04464	3.17986	14.8219	54.8463	51.8511
Cpsf4	ENSMUSG00000029625	protein_coding	cleavage and polyadenylation specific factor 4 [Source:MGI Symbol;Acc:MGI:1861602]	0.664293	-0.590109	0.0412765	0.084069	8.65625	8.2408	7.98735	6.81399	17.0342	10.3151	15.8146
Crlf3	ENSMUSG00000017561	protein_coding	cytokine receptor-like factor 3 [Source:MGI Symbol;Acc:MGI:1860086]	0.664279	-0.590138	0.0233831	0.0524563	5.77083	9.65351	22.4907	11.8109	18.5827	26.6684	20.4812
Slc25a5	ENSMUSG00000016319	protein_coding	solute carrier family 25 (mitochondrial carrier, adenine nucleotide translocator), member 5 [Source:MGI Symbol;Acc:MGI:1353496]	0.664243	-0.590216	0.013677	0.0337059	22.5587	22.6033	50.2362	82.2222	57.518	23.3977	28.7774
Ntan1	ENSMUSG00000022681	protein_coding	N-terminal Asn amidase [Source:MGI Symbol;Acc:MGI:108471]	0.664148	-0.590423	0.0105208	0.0269709	100.465	94.8869	62.4274	110.841	110.39	164.036	131.961
Gm40453				0.664131	-0.590461	0.0470671	0.0937423	3.67235	5.65083	8.19754	8.17679	7.52158	11.0699	9.07394
Gm6161	ENSMUSG00000081441	processed_pseudogene	predicted gene 6161 [Source:MGI Symbol;Acc:MGI:3644104]	0.664096	-0.590537	0.0160716	0.038379	24.3949	21.1906	30.8984	56.329	40.0414	38.4931	18.6664
P4hb	ENSMUSG00000025130	protein_coding	prolyl 4-hydroxylase, beta polypeptide [Source:MGI Symbol;Acc:MGI:97464]	0.664011	-0.59072	0.0150213	0.0364648	27.2803	24.016	37.2042	59.5089	63.9334	26.6684	27.4811
Gm6430	ENSMUSG00000044757	processed_pseudogene	predicted gene 6430 [Source:MGI Symbol;Acc:MGI:3648857]	0.663931	-0.590896	0.0156709	0.0376995	30.428	17.8943	36.3635	60.1903	63.0485	22.643	23.8515
Gm13232	ENSMUSG00000084279	processed_pseudogene	predicted gene 13232 [Source:MGI Symbol;Acc:MGI:3649252]	0.663913	-0.590933	0.014037	0.0344043	39.6089	28.9605	35.9431	84.7207	61.5	21.6366	41.4809
Pxn	ENSMUSG00000029528	protein_coding	paxillin [Source:MGI Symbol;Acc:MGI:108295]	0.663862	-0.591044	0.0745253	0.136256	6.29546	5.17993	2.94271	7.72253	7.52158	5.03177	8.29618
Upf2	ENSMUSG00000043241	protein_coding	UPF2 regulator of nonsense transcripts homolog (yeast) [Source:MGI Symbol;Acc:MGI:2449307]	0.663842	-0.591087	0.0205763	0.0471883	15.4763	17.8943	18.497	29.5273	26.768	23.6493	24.37
Omd	ENSMUSG00000048368	protein_coding	osteomodulin [Source:MGI Symbol;Acc:MGI:1350918]	0.663759	-0.591268	0.0141964	0.0347142	19.6733	24.9578	36.5736	18.1707	36.5018	52.8336	56.777
Letmd1	ENSMUSG00000037353	protein_coding	LETM1 domain containing 1 [Source:MGI Symbol;Acc:MGI:1915864]	0.663756	-0.591276	0.0293374	0.06313	7.3447	9.65351	13.032	7.49539	16.8129	20.1271	16.5924
Gm5844	ENSMUSG00000082896	processed_pseudogene	predicted gene 5844 [Source:MGI Symbol;Acc:MGI:3645252]	0.663697	-0.591403	0.0123444	0.0308984	34.625	33.6696	56.3318	90.8533	66.3669	27.9263	65.5917
Slc3a1	ENSMUSG00000024131	protein_coding	solute carrier family 3, member 1 [Source:MGI Symbol;Acc:MGI:1195264]	0.663689	-0.59142	0.0187799	0.043753	26.4934	28.2542	11.7708	43.1553	37.1655	23.3977	29.0366
Nfatc2ip	ENSMUSG00000030722	protein_coding	nuclear factor of activated T cells, cytoplasmic, calcineurin dependent 2 interacting protein [Source:MGI Symbol;Acc:MGI:1329015]	0.663631	-0.591546	0.0975119	0.169785	0	2.11906	5.88541	5.4512	5.7518	3.52224	2.07404
Gm35857	ENSMUSG00000110532	transcribed_processed_pseudogene	predicted gene, 35857 [Source:MGI Symbol;Acc:MGI:5595016]	0.663579	-0.591659	0.0282754	0.0612823	7.60701	10.8308	13.032	4.54266	11.7248	24.6557	23.333
Vrk1	ENSMUSG00000021115	protein_coding	vaccinia related kinase 1 [Source:MGI Symbol;Acc:MGI:1261847]	0.663512	-0.591806	0.0283791	0.0614736	13.1155	10.8308	9.66889	22.0319	12.6097	15.5985	17.1109
Ndufb2	ENSMUSG00000002416	protein_coding	NADH:ubiquinone oxidoreductase subunit B2 [Source:MGI Symbol;Acc:MGI:1915448]	0.663467	-0.591902	0.0820465	0.147364	4.72159	4.94448	3.36309	6.35973	2.65468	10.5667	6.74064
Lrpap1	ENSMUSG00000029103	protein_coding	low density lipoprotein receptor-related protein associated protein 1 [Source:MGI Symbol;Acc:MGI:96829]	0.663459	-0.591921	0.0695741	0.128743	2.09849	5.17993	5.46503	10.4481	5.7518	3.52224	6.22213
Pcmt1	ENSMUSG00000019795	protein_coding	protein-L-isoaspartate (D-aspartate) O-methyltransferase 1 [Source:MGI Symbol;Acc:MGI:97502]	0.663422	-0.592001	0.0140866	0.0345089	36.9858	37.9077	28.5863	57.919	63.9334	29.1843	56.5177
Nudt21	ENSMUSG00000031754	protein_coding	nudix hydrolase 21 [Source:MGI Symbol;Acc:MGI:1915469]	0.663377	-0.592098	0.0683052	0.126988	2.09849	3.29632	7.56696	8.63106	10.6187	2.01271	5.18511
Trim17	ENSMUSG00000036964	protein_coding	tripartite motif-containing 17 [Source:MGI Symbol;Acc:MGI:1861440]	0.663339	-0.592183	0.0164354	0.0390629	14.1648	15.3043	31.9494	10.4481	35.1744	22.8946	56.2585
Proser1	ENSMUSG00000049504	protein_coding	proline and serine rich 1 [Source:MGI Symbol;Acc:MGI:1919933]	0.663196	-0.592493	0.045918	0.0918102	5.24621	4.00267	8.82812	15.8993	6.85791	3.01906	10.8887
Ttc23l	ENSMUSG00000022249	protein_coding	tetratricopeptide repeat domain 23-like [Source:MGI Symbol;Acc:MGI:1923027]	0.663121	-0.592656	0.023797	0.0532068	7.3447	16.4816	13.4524	10.6753	17.2554	21.385	26.4441
Zdhhc6	ENSMUSG00000024982	protein_coding	zinc finger, DHHC domain containing 6 [Source:MGI Symbol;Acc:MGI:1914230]	0.66308	-0.592745	0.0252651	0.0558704	12.5909	9.65351	14.2931	15.8993	11.5036	30.4422	16.0738
Ctdsp2	ENSMUSG00000078429	protein_coding	CTD small phosphatase 2 [Source:MGI Symbol;Acc:MGI:1098748]	0.663005	-0.592909	0.0356897	0.0744468	9.9678	6.82809	10.5097	23.1676	17.0342	5.53495	8.81469
Gm33885				0.662984	-0.592955	0.0439904	0.0885684	6.29546	8.7117	5.46503	8.17679	2.65468	19.8755	10.8887
Specc1l	ENSMUSG00000033444	protein_coding	sperm antigen with calponin homology and coiled-coil domains 1-like [Source:MGI Symbol;Acc:MGI:1921642]	0.662982	-0.592958	0.0471558	0.0938643	10.4924	4.70903	6.72619	17.2621	12.3885	6.54131	7.25916
Ppp4c	ENSMUSG00000030697	protein_coding	protein phosphatase 4, catalytic subunit [Source:MGI Symbol;Acc:MGI:1891763]	0.662973	-0.592977	0.0211106	0.0482071	9.44318	11.3017	21.0193	31.5715	20.795	15.5985	16.5924
Tctn1	ENSMUSG00000038593	protein_coding	tectonic family member 1 [Source:MGI Symbol;Acc:MGI:3603820]	0.662764	-0.593433	0.00833098	0.0221477	428.091	445.474	1156.9	1411.18	1281.54	471.477	921.653
Kmt2c	ENSMUSG00000038056	protein_coding	lysine (K)-specific methyltransferase 2C [Source:MGI Symbol;Acc:MGI:2444959]	0.662732	-0.593503	0.0150174	0.0364634	12.5909	17.4234	40.3571	45.1995	34.5108	33.7129	29.2959
Nsg1	ENSMUSG00000029126	protein_coding	neuron specific gene family member 1 [Source:MGI Symbol;Acc:MGI:109149]	0.662692	-0.593589	0.0175943	0.0414236	23.3456	28.0187	12.8218	25.2118	20.5737	49.563	33.7032
Rftn1	ENSMUSG00000039316	protein_coding	raftlin lipid raft linker 1 [Source:MGI Symbol;Acc:MGI:1923688]	0.662686	-0.593602	0.0242247	0.0539263	13.1155	8.47625	19.3378	23.849	31.4137	10.8183	16.3331
Gm34197				0.662685	-0.593605	0.0158277	0.0379234	19.9356	21.897	28.7965	22.259	26.5468	59.3749	34.7402
Smcr8	ENSMUSG00000049323	protein_coding	Smith-Magenis syndrome chromosome region, candidate 8 homolog (human) [Source:MGI Symbol;Acc:MGI:2444720]	0.66252	-0.593965	0.00994716	0.0257596	88.3987	98.4187	77.7715	144.911	118.575	141.644	127.294
Ptma-ps2	ENSMUSG00000084274	transcribed_processed_pseudogene	prothymosin alpha, pseudogene 2 [Source:MGI Symbol;Acc:MGI:3651567]	0.662496	-0.594016	0.00995552	0.0257732	131.942	109.249	51.9178	230.994	128.973	73.4639	155.294
Heg1	ENSMUSG00000075254	protein_coding	heart development protein with EGF-like domains 1 [Source:MGI Symbol;Acc:MGI:1924696]	0.662487	-0.594035	0.031131	0.0663338	7.86932	5.65083	12.6116	13.4009	12.3885	13.5858	13.7405
Pus7	ENSMUSG00000057541	protein_coding	pseudouridylate synthase 7 [Source:MGI Symbol;Acc:MGI:1925947]	0.662467	-0.594079	0.0237132	0.0530856	12.0663	8.00535	19.7582	32.9343	26.5468	9.30878	11.4072
Gm39712				0.662262	-0.594527	0.010095	0.026073	47.2159	56.7438	93.3259	19.9877	56.6331	239.512	82.7025
Kdm1a	ENSMUSG00000036940	protein_coding	lysine (K)-specific demethylase 1A [Source:MGI Symbol;Acc:MGI:1196256]	0.662199	-0.594664	0.015741	0.0378164	29.1165	21.4261	25.2232	39.9754	30.75	36.2288	45.629
Gm9673	ENSMUSG00000082600	transcribed_processed_pseudogene	predicted gene 9673 [Source:MGI Symbol;Acc:MGI:3780081]	0.662197	-0.594668	0.0609234	0.115797	0	5.65083	5.04464	0.454266	1.32734	14.5921	6.48139
Lonp2	ENSMUSG00000047866	protein_coding	lon peptidase 2, peroxisomal [Source:MGI Symbol;Acc:MGI:1914137]	0.662189	-0.594685	0.0449889	0.0902561	6.55777	7.53444	5.88541	3.86126	5.30935	20.3787	11.148
Adal	ENSMUSG00000027259	protein_coding	adenosine deaminase-like [Source:MGI Symbol;Acc:MGI:1923144]	0.662175	-0.594716	0.0108397	0.0276561	60.3314	53.212	62.2172	101.756	94.0197	69.6901	88.4061
Fam20b	ENSMUSG00000033557	protein_coding	FAM20B, glycosaminoglycan xylosylkinase [Source:MGI Symbol;Acc:MGI:2443990]	0.662139	-0.594793	0.0573156	0.110273	3.14773	0	10.9301	9.31246	14.3795	2.51589	2.59256
Gm8326	ENSMUSG00000101262	processed_pseudogene	predicted gene 8326 [Source:MGI Symbol;Acc:MGI:3644839]	0.662088	-0.594905	0.0475282	0.094465	2.09849	4.47358	9.24851	12.9466	7.07913	4.02542	8.55543
B2m	ENSMUSG00000060802	protein_coding	beta-2 microglobulin [Source:MGI Symbol;Acc:MGI:88127]	0.662057	-0.594974	0.0188758	0.0439669	13.3778	6.12174	30.6882	36.1142	31.8561	15.3469	18.4071
Sptb	ENSMUSG00000021061	protein_coding	spectrin beta, erythrocytic [Source:MGI Symbol;Acc:MGI:98387]	0.662055	-0.594977	0.0165849	0.0393501	29.3788	42.3813	3.78348	4.99693	3.31834	111.957	31.8884
Alyref2	ENSMUSG00000060244	protein_coding	Aly/REF export factor 2 [Source:MGI Symbol;Acc:MGI:1913144]	0.66203	-0.595032	0.0636653	0.120009	3.93466	4.00267	6.09561	6.81399	8.40647	5.03177	8.29618
Gm46358				0.662021	-0.595052	0.011099	0.0282033	84.7263	80.2889	22.0703	82.6765	75.437	119.505	98.2579
Gm33821				0.661975	-0.595151	0.0639876	0.120531	1.04924	4.23813	6.09561	1.3628	5.08813	13.8374	3.62958
Fyttd1	ENSMUSG00000022800	protein_coding	forty-two-three domain containing 1 [Source:MGI Symbol;Acc:MGI:1917955]	0.6618	-0.595534	0.0477251	0.0948036	5.24621	6.59264	6.93638	10.221	15.9281	4.02542	7.51841
Tnip1	ENSMUSG00000020400	protein_coding	TNFAIP3 interacting protein 1 [Source:MGI Symbol;Acc:MGI:1926194]	0.661764	-0.595612	0.0591866	0.11312	4.72159	2.82542	6.3058	6.35973	8.18525	3.27065	10.3702
Gm15484	ENSMUSG00000081865	processed_pseudogene	predicted gene 15484 [Source:MGI Symbol;Acc:MGI:3705726]	0.661656	-0.595848	0.0365498	0.0759891	9.44318	8.47625	7.14657	13.628	8.40647	20.1271	8.29618
TrnP				0.66156	-0.596056	0.00865959	0.0228792	170.24	200.605	195.27	256.206	319.667	276.748	288.551
Tasor2	ENSMUSG00000033799	protein_coding	transcription activation suppressor family member 2 [Source:MGI Symbol;Acc:MGI:2145274]	0.66151	-0.596166	0.0107487	0.0274631	66.6269	83.5852	35.1023	66.55	62.3849	145.418	99.0356
Cycs	ENSMUSG00000063694	protein_coding	cytochrome c, somatic [Source:MGI Symbol;Acc:MGI:88578]	0.661477	-0.596237	0.0227299	0.0512694	18.6241	15.0689	11.3504	31.5715	32.5198	2.51589	23.333
Trak2	ENSMUSG00000026028	protein_coding	trafficking protein, kinesin binding 2 [Source:MGI Symbol;Acc:MGI:1918077]	0.661233	-0.596769	0.0482824	0.095662	2.62311	4.23813	10.0893	8.63106	14.6007	4.78018	6.74064
Smarca5	ENSMUSG00000031715	protein_coding	SWI/SNF related, matrix associated, actin dependent regulator of chromatin, subfamily a, member 5 [Source:MGI Symbol;Acc:MGI:1935129]	0.66121	-0.596819	0.0216363	0.0491488	17.8371	15.5398	14.9237	40.4297	36.9442	8.8056	10.3702
Ptbp1	ENSMUSG00000006498	protein_coding	polypyrimidine tract binding protein 1 [Source:MGI Symbol;Acc:MGI:97791]	0.661205	-0.59683	0.0107144	0.027382	50.626	57.2147	67.4721	140.141	110.833	43.5248	58.851
Prdx1	ENSMUSG00000028691	protein_coding	peroxiredoxin 1 [Source:MGI Symbol;Acc:MGI:99523]	0.661194	-0.596854	0.0244612	0.0543847	7.3447	10.1244	15.9747	26.1203	13.0522	14.3406	14.5183
Nmd3	ENSMUSG00000027787	protein_coding	NMD3 ribosome export adaptor [Source:MGI Symbol;Acc:MGI:2140103]	0.661167	-0.596914	0.0759194	0.138168	5.24621	3.29632	5.46503	12.2652	9.51259	4.02542	2.07404
C77080				0.66112	-0.597016	0.0161364	0.0384993	25.7064	28.7251	13.6626	27.0288	18.1403	47.8018	44.3327
Gm12739	ENSMUSG00000083783	processed_pseudogene	predicted gene 12739 [Source:MGI Symbol;Acc:MGI:3651018]	0.661084	-0.597095	0.038562	0.0796467	9.44318	8.7117	5.46503	4.54266	9.07014	21.385	12.7035
Tshz1	ENSMUSG00000046982	protein_coding	teashirt zinc finger family member 1 [Source:MGI Symbol;Acc:MGI:1346031]	0.660904	-0.597488	0.0277827	0.0604141	9.9678	7.53444	14.7135	18.3978	26.3255	6.54131	13.7405
Gm24879	ENSMUSG00000089011	snoRNA	predicted gene, 24879 [Source:MGI Symbol;Acc:MGI:5454656]	0.660868	-0.597566	0.0722591	0.132816	3.67235	3.53177	5.04464	1.58993	2.65468	7.29607	13.9998
Gm5869	ENSMUSG00000104802	processed_pseudogene	predicted gene 5869 [Source:MGI Symbol;Acc:MGI:3648808]	0.660864	-0.597575	0.0122663	0.0307462	27.018	28.4896	49.3954	95.3959	53.0935	28.1779	35.2588
TrnE				0.660796	-0.597723	0.0495037	0.097612	1.83617	4.23813	9.03831	4.99693	9.07014	5.78654	11.6665
Taok3	ENSMUSG00000061288	protein_coding	TAO kinase 3 [Source:MGI Symbol;Acc:MGI:3041177]	0.660643	-0.598057	0.0212611	0.0485007	15.7386	17.4234	13.6626	29.3002	26.1043	19.1207	19.7034
Gm19205				0.660562	-0.598235	0.019566	0.045328	17.3125	19.5425	13.4524	11.3567	21.0162	35.2224	34.2217
Ccne1	ENSMUSG00000002068	protein_coding	cyclin E1 [Source:MGI Symbol;Acc:MGI:88316]	0.660509	-0.598349	0.0441266	0.0888091	8.39394	3.29632	10.0893	10.9024	18.8039	4.02542	10.111
Rplp0	ENSMUSG00000067274	protein_coding	ribosomal protein lateral stalk subunit P0 [Source:MGI Symbol;Acc:MGI:1927636]	0.660504	-0.59836	0.0081111	0.0216384	200.93	190.245	457.801	744.77	540.669	168.564	260.293
Neb	ENSMUSG00000026950	protein_coding	nebulin [Source:MGI Symbol;Acc:MGI:97292]	0.660501	-0.598368	0.0161421	0.0385043	11.017	15.7752	28.7965	4.7698	7.52158	69.4385	32.4069
Gucd1	ENSMUSG00000033416	protein_coding	guanylyl cyclase domain containing 1 [Source:MGI Symbol;Acc:MGI:1916028]	0.660488	-0.598395	0.130888	0.216087	7.08239	0.941806	0.840773	5.22406	2.65468	2.2643	6.9999
Wdr33	ENSMUSG00000024400	protein_coding	WD repeat domain 33 [Source:MGI Symbol;Acc:MGI:1921570]	0.66042	-0.598544	0.0114599	0.0290209	29.6411	40.2622	50.4464	65.6415	69.2428	42.7701	65.8509
Cdk7	ENSMUSG00000069089	protein_coding	cyclin dependent kinase 7 [Source:MGI Symbol;Acc:MGI:102956]	0.660403	-0.598581	0.0126427	0.0315346	26.4934	63.8073	17.446	37.0227	29.4227	94.3457	57.0362
Gm36328	ENSMUSG00000108196	lncRNA	predicted gene, 36328 [Source:MGI Symbol;Acc:MGI:5595487]	0.660312	-0.598781	0.0773657	0.140323	7.60701	4.23813	2.10193	5.4512	4.20324	8.30243	9.85171
Eef1akmt3	ENSMUSG00000080115	protein_coding	EEF1A lysine methyltransferase 3 [Source:MGI Symbol;Acc:MGI:3645330]	0.660285	-0.598839	0.0196243	0.0454433	24.3949	26.606	5.25483	42.4739	32.5198	10.3151	26.9626
Rbm22	ENSMUSG00000024604	protein_coding	RNA binding motif protein 22 [Source:MGI Symbol;Acc:MGI:1914060]	0.660275	-0.59886	0.025144	0.0557177	11.017	7.53444	18.0766	32.7072	26.5468	5.53495	9.07394
Mybbp1a	ENSMUSG00000040463	protein_coding	MYB binding protein (P160) 1a [Source:MGI Symbol;Acc:MGI:106181]	0.660262	-0.598889	0.00874083	0.023037	116.728	116.784	152.18	322.529	190.915	130.323	135.072
Gpank1	ENSMUSG00000092417	protein_coding	G patch domain and ankyrin repeats 1 [Source:MGI Symbol;Acc:MGI:2148975]	0.660088	-0.599269	0.0446803	0.0896874	11.5417	5.41538	6.09561	14.3094	10.3975	16.6049	4.6666
Gm51974				0.660088	-0.59927	0.0110532	0.028107	29.9034	28.9605	63.058	18.8521	62.8273	81.7663	84.2581
Knstrn	ENSMUSG00000027331	protein_coding	kinetochore-localized astrin/SPAG5 binding [Source:MGI Symbol;Acc:MGI:1289298]	0.660061	-0.599329	0.0734823	0.134694	3.67235	4.47358	5.04464	11.8109	6.63669	5.53495	2.59256
Slc38a2	ENSMUSG00000022462	protein_coding	solute carrier family 38, member 2 [Source:MGI Symbol;Acc:MGI:1915010]	0.660029	-0.599399	0.0146799	0.0357897	26.4934	23.0742	29.6373	52.0135	50.4388	22.643	34.7402
Gm20094				0.659986	-0.599492	0.0947806	0.165649	2.09849	3.76722	4.41406	0.908533	6.63669	7.54766	6.22213
Gemin4	ENSMUSG00000049396	protein_coding	gem nuclear organelle associated protein 4 [Source:MGI Symbol;Acc:MGI:2449313]	0.659853	-0.599783	0.0351173	0.0733817	5.77083	4.47358	12.1912	14.5365	8.84892	15.3469	7.25916
Gm52240				0.65985	-0.599791	0.00955652	0.0248744	86.3002	108.543	46.2425	139.687	124.106	92.5846	130.146
Rps9	ENSMUSG00000006333	protein_coding	ribosomal protein S9 [Source:MGI Symbol;Acc:MGI:1924096]	0.659837	-0.599818	0.00848583	0.0224867	106.236	99.8314	212.716	350.239	254.849	104.409	137.146
Adgra2	ENSMUSG00000031486	protein_coding	adhesion G protein-coupled receptor A2 [Source:MGI Symbol;Acc:MGI:1925810]	0.659833	-0.599827	0.0191691	0.0445144	8.65625	15.3043	18.7072	18.3978	17.2554	18.1144	33.444
Vmn1r-ps87				0.659818	-0.599861	0.0321852	0.0682	0.524621	6.82809	11.7708	3.17986	1.54856	22.1398	13.7405
Rapgef3	ENSMUSG00000022469	protein_coding	Rap guanine nucleotide exchange factor (GEF) 3 [Source:MGI Symbol;Acc:MGI:2441741]	0.659756	-0.599996	0.0860189	0.153316	2.09849	1.17726	5.88541	3.63413	5.08813	5.53495	4.92586
Gm20783				0.659694	-0.600131	0.0164265	0.0390629	32.0019	35.5532	5.67522	35.2056	25.6619	33.4613	52.8881
Gm12751	ENSMUSG00000062554	processed_pseudogene	predicted gene 12751 [Source:MGI Symbol;Acc:MGI:3651049]	0.65966	-0.600206	0.0197014	0.0455958	13.1155	13.4207	20.1786	37.0227	28.759	11.5731	17.1109
Cast	ENSMUSG00000021585	protein_coding	calpastatin [Source:MGI Symbol;Acc:MGI:1098236]	0.659617	-0.600299	0.00911269	0.0238701	134.041	114.665	51.7076	150.589	119.682	189.949	146.22
Tom1l1	ENSMUSG00000020541	protein_coding	target of myb1-like 1 (chicken) [Source:MGI Symbol;Acc:MGI:1919193]	0.659601	-0.600334	0.0200704	0.0462163	15.214	11.5371	18.497	14.0823	21.6798	26.1652	30.0736
Krtcap3	ENSMUSG00000029149	protein_coding	keratinocyte associated protein 3 [Source:MGI Symbol;Acc:MGI:1917065]	0.659588	-0.600363	0.0439904	0.0885684	6.82008	6.82809	6.72619	7.72253	8.40647	10.3151	15.0368
Naa60	ENSMUSG00000005982	protein_coding	N(alpha)-acetyltransferase 60, NatF catalytic subunit [Source:MGI Symbol;Acc:MGI:1922013]	0.659497	-0.600563	0.022265	0.0503492	9.44318	17.8943	13.6626	22.7133	21.9011	9.30878	29.2959
Dnajc17	ENSMUSG00000034278	protein_coding	DnaJ heat shock protein family (Hsp40) member C17 [Source:MGI Symbol;Acc:MGI:1916658]	0.659482	-0.600595	0.0692242	0.128229	7.60701	8.00535	0.840773	8.85819	9.95503	5.03177	8.55543
Nol7	ENSMUSG00000063200	protein_coding	nucleolar protein 7 [Source:MGI Symbol;Acc:MGI:1917328]	0.659462	-0.60064	0.0102837	0.0264329	31.4773	37.4368	77.7715	44.9724	62.1636	96.1069	94.8875
Phf3	ENSMUSG00000048874	protein_coding	PHD finger protein 3 [Source:MGI Symbol;Acc:MGI:2446126]	0.65934	-0.600905	0.0125183	0.0312827	28.3295	34.3759	34.6819	72.2283	55.3057	40.7574	28.5181
Fig4	ENSMUSG00000038417	protein_coding	FIG4 phosphoinositide 5-phosphatase [Source:MGI Symbol;Acc:MGI:2143585]	0.659337	-0.600912	0.0411708	0.0838857	0.524621	3.29632	13.032	16.3536	8.84892	3.52224	6.48139
Hnrnpk	ENSMUSG00000021546	protein_coding	heterogeneous nuclear ribonucleoprotein K [Source:MGI Symbol;Acc:MGI:99894]	0.659322	-0.600944	0.009681	0.0251617	46.9536	47.3257	100.472	155.132	121.23	41.5121	76.4804
Sox10	ENSMUSG00000033006	protein_coding	SRY (sex determining region Y)-box 10 [Source:MGI Symbol;Acc:MGI:98358]	0.659272	-0.601054	0.0262728	0.0577528	3.67235	12.4789	11.7708	7.26826	6.85791	21.8882	21.7775
Cep63	ENSMUSG00000032534	protein_coding	centrosomal protein 63 [Source:MGI Symbol;Acc:MGI:2158560]	0.659258	-0.601086	0.016474	0.0391216	25.1818	23.5451	16.3951	40.884	34.2896	25.1589	30.8514
Mbd1	ENSMUSG00000024561	protein_coding	methyl-CpG binding domain protein 1 [Source:MGI Symbol;Acc:MGI:1333811]	0.658995	-0.601662	0.0355887	0.0742651	3.14773	4.94448	12.1912	11.3567	10.1763	7.54766	12.9628
C1ql3	ENSMUSG00000049630	protein_coding	C1q-like 3 [Source:MGI Symbol;Acc:MGI:2387350]	0.65898	-0.601693	0.110192	0.187771	5.77083	6.12174	0	5.4512	7.07913	4.78018	5.96288
Eif4a-ps4	ENSMUSG00000101188	transcribed_processed_pseudogene	eukaryotic translation initiation factor 4A, pseudogene 4 [Source:MGI Symbol;Acc:MGI:1195958]	0.658975	-0.601705	0.0143141	0.034962	15.7386	20.9552	32.58	58.8275	43.1385	13.5858	24.8885
Epop	ENSMUSG00000043439	protein_coding	elongin BC and polycomb repressive complex 2 associated protein [Source:MGI Symbol;Acc:MGI:2143991]	0.658785	-0.60212	0.0437988	0.0882897	5.24621	7.06354	6.72619	10.4481	13.7158	6.03813	8.29618
H4c2	ENSMUSG00000069266	protein_coding	H4 clustered histone 2 [Source:MGI Symbol;Acc:MGI:2448420]	0.658723	-0.602257	0.0084942	0.0225033	109.646	120.08	129.689	291.412	232.063	70.948	132.739
1700007J10Rik	ENSMUSG00000086330	lncRNA	RIKEN cDNA 1700007J10 gene [Source:MGI Symbol;Acc:MGI:1916570]	0.658624	-0.602473	0.00781654	0.0209623	327.101	367.54	120.231	552.615	415.235	363.042	317.588
Rundc3a	ENSMUSG00000006575	protein_coding	RUN domain containing 3A [Source:MGI Symbol;Acc:MGI:1858752]	0.658597	-0.602532	0.0168944	0.0399782	32.5265	18.3652	14.7135	31.1172	30.75	24.1525	46.1475
Ptges3-ps	ENSMUSG00000040078	transcribed_processed_pseudogene	prostaglandin E synthase 3, pseudogene [Source:MGI Symbol;Acc:MGI:3704271]	0.658455	-0.602844	0.0279443	0.0606791	9.70549	7.06354	15.1339	22.0319	24.777	2.01271	15.8146
Cdkn2aipnl	ENSMUSG00000020392	protein_coding	CDKN2A interacting protein N-terminal like [Source:MGI Symbol;Acc:MGI:1261797]	0.65841	-0.602942	0.040233	0.0823196	5.77083	3.76722	9.66889	11.3567	11.0611	10.0635	6.74064
Ogt	ENSMUSG00000034160	protein_coding	O-linked N-acetylglucosamine (GlcNAc) transferase (UDP-N-acetylglucosamine:polypeptide-N-acetylglucosaminyl transferase) [Source:MGI Symbol;Acc:MGI:1339639]	0.658294	-0.603195	0.0224497	0.0506922	7.3447	3.29632	24.3824	18.1707	27.6529	11.0699	15.0368
Prdx4	ENSMUSG00000025289	protein_coding	peroxiredoxin 4 [Source:MGI Symbol;Acc:MGI:1859815]	0.65822	-0.603357	0.0305874	0.0653186	2.62311	3.76722	14.083	4.7698	4.8669	20.8819	12.7035
Rpf1	ENSMUSG00000028187	protein_coding	ribosome production factor 1 homolog [Source:MGI Symbol;Acc:MGI:1917535]	0.658204	-0.603394	0.0214207	0.0487487	14.4271	11.0662	15.3441	15.6722	13.937	28.1779	25.407
Glrx2	ENSMUSG00000018196	protein_coding	glutaredoxin 2 [Source:MGI Symbol;Acc:MGI:1916617]	0.65806	-0.603709	0.100165	0.173811	1.83617	0.941806	5.04464	5.4512	4.42446	0.754766	5.70362
Cluap1	ENSMUSG00000014232	protein_coding	clusterin associated protein 1 [Source:MGI Symbol;Acc:MGI:1924029]	0.657978	-0.603889	0.0102754	0.026418	75.0208	78.8762	13.032	28.8459	33.8471	249.324	25.6663
Rpl38	ENSMUSG00000057322	protein_coding	ribosomal protein L38 [Source:MGI Symbol;Acc:MGI:1914921]	0.657761	-0.604366	0.00938197	0.0245035	50.3636	45.913	91.6443	152.406	117.027	40.7574	71.036
Ccny	ENSMUSG00000024286	protein_coding	cyclin Y [Source:MGI Symbol;Acc:MGI:1915224]	0.657659	-0.604589	0.0647642	0.121759	3.67235	2.82542	7.14657	12.4923	6.19424	2.01271	7.25916
Gm13231	ENSMUSG00000081885	transcribed_processed_pseudogene	predicted gene 13231 [Source:MGI Symbol;Acc:MGI:3649243]	0.657624	-0.604666	0.0465869	0.092974	4.45928	6.82809	7.77715	15.2179	14.1583	4.27701	4.92586
Eef1a1-ps1	ENSMUSG00000117822	processed_pseudogene	eukaryotic translation elongation factor 1 alpha 1, pseudogene 1 [Source:MGI Symbol;Acc:MGI:2388571]	0.657562	-0.6048	0.00928237	0.0242789	43.0189	48.2675	91.2239	151.952	114.593	43.2732	60.6658
Ireb2	ENSMUSG00000032293	protein_coding	iron responsive element binding protein 2 [Source:MGI Symbol;Acc:MGI:1928268]	0.65754	-0.604848	0.0722591	0.132816	3.14773	1.41271	7.56696	9.99386	4.42446	4.02542	6.74064
Rpsa-ps2	ENSMUSG00000045055	transcribed_processed_pseudogene	ribosomal protein SA, pseudogene 2 [Source:MGI Symbol;Acc:MGI:3643356]	0.657446	-0.605055	0.0119544	0.0300347	24.6572	29.196	45.4018	67.2314	55.0845	38.2415	41.2216
Tbca	ENSMUSG00000042043	protein_coding	tubulin cofactor A [Source:MGI Symbol;Acc:MGI:107549]	0.657341	-0.605286	0.0365008	0.0759611	7.86932	5.65083	9.66889	12.7195	15.9281	9.05719	9.3332
Gm51907				0.657307	-0.60536	0.00897931	0.0235784	55.6099	54.8602	89.122	34.07	64.8183	201.523	105.776
4930549C15Rik	ENSMUSG00000114048	lncRNA	RIKEN cDNA 4930549C15 gene [Source:MGI Symbol;Acc:MGI:1922493]	0.657299	-0.605379	0.019397	0.0449655	10.7547	10.8308	17.0257	3.17986	2.43345	50.8209	23.333
Gnb1	ENSMUSG00000029064	protein_coding	guanine nucleotide binding protein (G protein), beta 1 [Source:MGI Symbol;Acc:MGI:95781]	0.657288	-0.605402	0.0159005	0.0380552	15.214	12.4789	29.8475	45.8809	36.723	18.8691	15.5553
Pgam1-ps2	ENSMUSG00000082016	processed_pseudogene	phosphoglycerate mutase 1, pseudogene 2 [Source:MGI Symbol;Acc:MGI:3645709]	0.657148	-0.60571	0.0182868	0.0428372	12.0663	10.3599	20.8091	29.9816	22.3435	15.0953	20.7404
Chac2	ENSMUSG00000020309	protein_coding	ChaC, cation transport regulator 2 [Source:MGI Symbol;Acc:MGI:1915294]	0.65707	-0.605881	0.0636653	0.120009	6.29546	4.00267	3.78348	1.81707	3.09712	14.089	9.85171
Gm7331	ENSMUSG00000059461	processed_pseudogene	predicted gene 7331 [Source:MGI Symbol;Acc:MGI:3644702]	0.657066	-0.60589	0.0174004	0.0410756	16.7879	19.0716	18.9174	47.698	36.0593	8.05084	18.9257
Uchl5	ENSMUSG00000018189	protein_coding	ubiquitin carboxyl-terminal esterase L5 [Source:MGI Symbol;Acc:MGI:1914848]	0.657024	-0.605983	0.0399314	0.0819061	11.2794	4.94448	7.98735	18.6249	17.0342	7.54766	5.18511
Dlgap5	ENSMUSG00000037544	protein_coding	DLG associated protein 5 [Source:MGI Symbol;Acc:MGI:2183453]	0.656968	-0.606106	0.0419077	0.0851277	11.017	10.1244	2.10193	21.1234	10.8399	7.04448	6.9999
Smg1	ENSMUSG00000030655	protein_coding	SMG1 nonsense mediated mRNA decay associated PI3K related kinase [Source:MGI Symbol;Acc:MGI:1919742]	0.656744	-0.606598	0.0121932	0.0305845	17.5748	18.1298	47.9241	59.9631	53.0935	25.9136	31.6292
Sorl1	ENSMUSG00000049313	protein_coding	sortilin-related receptor, LDLR class A repeats-containing [Source:MGI Symbol;Acc:MGI:1202296]	0.656646	-0.606811	0.0226721	0.0511507	2.62311	2.35451	21.6499	18.1707	14.8219	4.02542	18.6664
Phc1	ENSMUSG00000040669	protein_coding	polyhomeotic 1 [Source:MGI Symbol;Acc:MGI:103248]	0.656626	-0.606855	0.0224499	0.0506922	14.9517	14.1271	9.03831	12.0381	19.6888	20.6303	24.8885
Gm51629				0.656576	-0.606965	0.0318273	0.0675352	8.65625	10.3599	8.19754	7.49539	12.8309	18.1144	17.1109
Mrm3	ENSMUSG00000038046	protein_coding	mitochondrial rRNA methyltransferase 3 [Source:MGI Symbol;Acc:MGI:1914640]	0.656551	-0.607021	0.0587765	0.112517	1.31155	0.470903	9.24851	2.27133	6.63669	7.54766	7.25916
Trp53tg5	ENSMUSG00000017720	protein_coding	transformation related protein 53 target 5 [Source:MGI Symbol;Acc:MGI:1920853]	0.656471	-0.607196	0.0116733	0.029446	19.6733	41.9103	30.2678	18.3978	46.678	61.3876	60.9251
Rnf24	ENSMUSG00000048911	protein_coding	ring finger protein 24 [Source:MGI Symbol;Acc:MGI:1261771]	0.65634	-0.607485	0.00839992	0.0223088	89.4479	126.673	51.077	72.4555	104.417	226.178	139.739
Prps1	ENSMUSG00000031432	protein_coding	phosphoribosyl pyrophosphate synthetase 1 [Source:MGI Symbol;Acc:MGI:97775]	0.65629	-0.607594	0.0377458	0.0781722	4.9839	0.470903	13.4524	23.6218	9.51259	1.00635	4.6666
Tfrc	ENSMUSG00000022797	protein_coding	transferrin receptor [Source:MGI Symbol;Acc:MGI:98822]	0.656162	-0.607875	0.0149279	0.0362709	14.9517	19.5425	27.5353	34.9785	38.0503	21.8882	31.6292
Gm5459	ENSMUSG00000090305	processed_pseudogene	predicted gene 5459 [Source:MGI Symbol;Acc:MGI:3643518]	0.655901	-0.608451	0.013817	0.0340041	20.1979	25.4288	19.7582	17.2621	22.1223	51.8273	42.2587
Nme2	ENSMUSG00000020857	protein_coding	NME/NM23 nucleoside diphosphate kinase 2 [Source:MGI Symbol;Acc:MGI:97356]	0.655829	-0.608609	0.012009	0.0301627	24.6572	22.6033	41.8285	61.0988	47.3417	32.9581	40.1846
Setd5	ENSMUSG00000034269	protein_coding	SET domain containing 5 [Source:MGI Symbol;Acc:MGI:1920145]	0.655719	-0.60885	0.0170287	0.0402781	25.4441	14.598	17.2359	34.5242	35.6169	24.1525	21.5182
Rpsa-ps10	ENSMUSG00000047676	processed_pseudogene	ribosomal protein SA, pseudogene 10 [Source:MGI Symbol;Acc:MGI:3704228]	0.655677	-0.608942	0.0108897	0.0277373	32.2642	27.5478	47.9241	88.1277	54.1996	35.9772	40.9624
Acta2	ENSMUSG00000035783	protein_coding	actin alpha 2, smooth muscle, aorta [Source:MGI Symbol;Acc:MGI:87909]	0.655621	-0.609066	0.00871544	0.0229862	61.9053	116.078	30.8984	38.1584	39.8201	236.745	110.443
Yars				0.655587	-0.609141	0.0355887	0.0742651	4.19697	5.65083	10.5097	14.0823	14.6007	4.27701	8.81469
Gm15921	ENSMUSG00000094092	processed_pseudogene	predicted gene 15921 [Source:MGI Symbol;Acc:MGI:3801933]	0.655527	-0.609274	0.0328396	0.0693258	7.60701	5.65083	11.1402	15.4451	15.9281	9.81196	8.55543
Laptm4a	ENSMUSG00000020585	protein_coding	lysosomal-associated protein transmembrane 4A [Source:MGI Symbol;Acc:MGI:108017]	0.65551	-0.60931	0.0315632	0.0671212	7.86932	7.06354	8.82812	6.35973	12.8309	8.55401	20.9997
Gnptg	ENSMUSG00000035521	protein_coding	N-acetylglucosamine-1-phosphotransferase, gamma subunit [Source:MGI Symbol;Acc:MGI:2147006]	0.655443	-0.609457	0.00814249	0.0217113	80.7917	113.252	71.4657	93.1246	109.948	221.901	115.369
Mir8099-1	ENSMUSG00000098498	miRNA	microRNA 8099-1 [Source:MGI Symbol;Acc:MGI:5531299]	0.655377	-0.609602	0.0294398	0.0632974	8.13163	11.5371	8.40773	24.9846	13.937	6.79289	11.148
Ankrd28	ENSMUSG00000014496	protein_coding	ankyrin repeat domain 28 [Source:MGI Symbol;Acc:MGI:2145661]	0.655286	-0.609803	0.0443076	0.0890683	6.29546	7.53444	5.04464	15.2179	11.5036	5.53495	5.70362
Gm10851	ENSMUSG00000102329	lncRNA	predicted gene 10851 [Source:MGI Symbol;Acc:MGI:3641824]	0.65522	-0.609949	0.0123183	0.0308476	19.411	17.6589	35.5227	23.1676	26.768	53.0852	45.8882
Prr29	ENSMUSG00000009210	protein_coding	proline rich 29 [Source:MGI Symbol;Acc:MGI:1922823]	0.655213	-0.609965	0.0285428	0.0617284	2.3608	9.41806	10.9301	3.407	9.73381	20.8819	13.4813
Ppil2	ENSMUSG00000022771	protein_coding	peptidylprolyl isomerase (cyclophilin)-like 2 [Source:MGI Symbol;Acc:MGI:2447857]	0.655144	-0.610115	0.0158426	0.0379441	18.6241	26.1351	13.4524	36.7956	25.2194	37.2351	18.9257
Rassf3	ENSMUSG00000025795	protein_coding	Ras association (RalGDS/AF-6) domain family member 3 [Source:MGI Symbol;Acc:MGI:2179722]	0.655102	-0.610209	0.0540486	0.105083	3.67235	4.70903	5.46503	9.99386	7.52158	2.76748	8.03692
Map2k1	ENSMUSG00000004936	protein_coding	mitogen-activated protein kinase kinase 1 [Source:MGI Symbol;Acc:MGI:1346866]	0.655028	-0.610371	0.0228489	0.0515004	13.3778	10.3599	10.7199	5.4512	8.40647	32.9581	23.8515
Nsun2	ENSMUSG00000021595	protein_coding	NOL1/NOP2/Sun domain family member 2 [Source:MGI Symbol;Acc:MGI:107252]	0.655001	-0.610431	0.00918295	0.0240365	41.4451	44.7358	74.6186	154.451	97.5593	26.92	48.4808
Rpl28	ENSMUSG00000030432	protein_coding	ribosomal protein L28 [Source:MGI Symbol;Acc:MGI:101839]	0.654893	-0.61067	0.00695609	0.019	232.67	231.684	343.876	626.887	512.795	210.328	295.551
Vps72	ENSMUSG00000008958	protein_coding	vacuolar protein sorting 72 [Source:MGI Symbol;Acc:MGI:1202305]	0.654726	-0.611038	0.0411159	0.0838215	4.19697	5.65083	8.82812	14.7637	6.63669	7.29607	9.85171
Gm7666	ENSMUSG00000067547	transcribed_processed_pseudogene	predicted pseudogene 7666 [Source:MGI Symbol;Acc:MGI:3648907]	0.65469	-0.611115	0.0411159	0.0838215	4.19697	6.59264	7.98735	17.035	14.1583	1.50953	5.44437
Daglb	ENSMUSG00000039206	protein_coding	diacylglycerol lipase, beta [Source:MGI Symbol;Acc:MGI:2442032]	0.654656	-0.61119	0.0205846	0.0471973	5.77083	11.3017	14.7135	7.72253	9.95503	19.6239	28.7774
Paip2b	ENSMUSG00000045896	protein_coding	poly(A) binding protein interacting protein 2B [Source:MGI Symbol;Acc:MGI:2386865]	0.654581	-0.611356	0.0308448	0.0658159	9.44318	8.00535	7.14657	7.72253	9.29136	25.9136	7.25916
Surf4	ENSMUSG00000014867	protein_coding	surfeit gene 4 [Source:MGI Symbol;Acc:MGI:98445]	0.654515	-0.611501	0.00895021	0.0235077	49.3144	45.4421	68.523	74.2725	69.464	91.5783	97.9986
Hes6	ENSMUSG00000067071	protein_coding	hairy and enhancer of split 6 [Source:MGI Symbol;Acc:MGI:1859852]	0.654475	-0.61159	0.0285012	0.0616771	10.2301	8.00535	10.9301	19.5335	19.9101	6.79289	12.9628
Rpsa-ps9	ENSMUSG00000082895	processed_pseudogene	ribosomal protein SA, pseudogene 9 [Source:MGI Symbol;Acc:MGI:3650393]	0.654324	-0.611922	0.0130048	0.03222	22.2964	21.4261	28.5863	56.5562	30.0863	27.4232	33.444
Sned1	ENSMUSG00000047793	protein_coding	sushi, nidogen and EGF-like domains 1 [Source:MGI Symbol;Acc:MGI:3045960]	0.654298	-0.611981	0.0157008	0.0377545	16.2633	26.606	12.1912	7.26826	17.0342	50.5693	37.8513
Adam22	ENSMUSG00000040537	protein_coding	a disintegrin and metallopeptidase domain 22 [Source:MGI Symbol;Acc:MGI:1340046]	0.654209	-0.612176	0.024405	0.0542824	5.77083	13.6562	9.24851	3.63413	7.07913	23.6493	25.1478
Stk11	ENSMUSG00000003068	protein_coding	serine/threonine kinase 11 [Source:MGI Symbol;Acc:MGI:1341870]	0.654138	-0.612334	0.0117171	0.0295285	17.8371	31.315	31.7392	43.8367	53.3147	27.4232	40.7031
Slc25a11	ENSMUSG00000014606	protein_coding	solute carrier family 25 (mitochondrial carrier oxoglutarate carrier), member 11 [Source:MGI Symbol;Acc:MGI:1915113]	0.654133	-0.612343	0.00945815	0.0246543	47.2159	58.8628	37.2042	79.0423	66.3669	67.4258	79.0729
Gm18821	ENSMUSG00000098761	processed_pseudogene	predicted gene, 18821 [Source:MGI Symbol;Acc:MGI:5011006]	0.65404	-0.612549	0.0185008	0.0432157	16.5256	14.1271	11.7708	10.221	13.7158	30.6938	32.1477
H2ac8	ENSMUSG00000069272	protein_coding	H2A clustered histone 8 [Source:MGI Symbol;Acc:MGI:2448290]	0.653793	-0.613095	0.00745029	0.0201517	124.86	122.67	104.046	244.168	214.365	85.7917	172.146
Gm51685				0.653732	-0.613229	0.00670105	0.0184137	359.628	380.96	205.149	606.673	572.967	249.073	499.326
Gm9320	ENSMUSG00000100865	transcribed_processed_pseudogene	predicted gene 9320 [Source:MGI Symbol;Acc:MGI:3645000]	0.653685	-0.613333	0.0125069	0.0312614	16.7879	19.7779	31.7392	38.3855	31.8561	40.0026	29.8144
4930509G22Rik	ENSMUSG00000096959	lncRNA	RIKEN cDNA 4930509G22 gene [Source:MGI Symbol;Acc:MGI:1914984]	0.653622	-0.613471	0.0287595	0.0621397	3.93466	13.1853	7.56696	12.4923	11.0611	15.5985	11.6665
Gm52917				0.653513	-0.613712	0.0190195	0.0442342	11.017	14.1271	14.9237	9.31246	14.3795	33.7129	25.1478
1700017B05Rik	ENSMUSG00000032300	protein_coding	RIKEN cDNA 1700017B05 gene [Source:MGI Symbol;Acc:MGI:1921461]	0.653467	-0.613814	0.0184464	0.0431168	13.1155	11.7726	17.6562	33.6157	27.2104	9.56037	16.3331
Nlrc5	ENSMUSG00000074151	protein_coding	NLR family, CARD domain containing 5 [Source:MGI Symbol;Acc:MGI:3612191]	0.653318	-0.614144	0.0346855	0.0726455	2.09849	1.41271	15.3441	8.63106	9.29136	14.8437	7.25916
Strn3	ENSMUSG00000020954	protein_coding	striatin, calmodulin binding protein 3 [Source:MGI Symbol;Acc:MGI:2151064]	0.653307	-0.614168	0.027616	0.0601371	7.08239	2.82542	15.9747	16.5807	13.2734	12.5794	11.148
Plekhg1	ENSMUSG00000040624	protein_coding	pleckstrin homology domain containing, family G (with RhoGef domain) member 1 [Source:MGI Symbol;Acc:MGI:2676551]	0.653075	-0.614679	0.026458	0.058112	21.2472	14.598	0.840773	4.99693	15.7068	32.9581	20.2219
Dusp11	ENSMUSG00000030002	protein_coding	dual specificity phosphatase 11 (RNA/RNP complex 1-interacting) [Source:MGI Symbol;Acc:MGI:1919352]	0.653035	-0.614768	0.0273014	0.0596585	9.18087	8.94715	10.5097	9.53959	14.1583	21.8882	13.222
Ccn6	ENSMUSG00000062074	protein_coding	cellular communication network factor 6 [Source:MGI Symbol;Acc:MGI:2685581]	0.653031	-0.614777	0.0207149	0.0474655	5.77083	17.4234	11.1402	10.9024	11.0611	23.3977	25.6663
Rpsa-ps5	ENSMUSG00000081695	processed_pseudogene	ribosomal protein SA, pseudogene 5 [Source:MGI Symbol;Acc:MGI:3650550]	0.653014	-0.614814	0.0267544	0.0586668	5.77083	9.88896	11.5606	22.4862	14.3795	6.03813	12.9628
Ranbp1	ENSMUSG00000005732	protein_coding	RAN binding protein 1 [Source:MGI Symbol;Acc:MGI:96269]	0.653004	-0.614837	0.00846423	0.0224461	62.4299	52.9766	67.0517	166.943	115.921	35.7256	53.4066
4930594M22Rik	ENSMUSG00000075463	lncRNA	RIKEN cDNA 4930594M22 gene [Source:MGI Symbol;Acc:MGI:1925478]	0.652983	-0.614883	0.0121932	0.0305845	33.8381	38.1431	11.981	41.3382	46.678	37.4867	45.1105
Gm7964	ENSMUSG00000063902	processed_pseudogene	predicted gene 7964 [Source:MGI Symbol;Acc:MGI:3646150]	0.652959	-0.614936	0.0573156	0.110273	5.50852	4.23813	4.62425	15.8993	4.42446	3.01906	5.70362
Dynll2	ENSMUSG00000020483	protein_coding	dynein light chain LC8-type 2 [Source:MGI Symbol;Acc:MGI:1915347]	0.652925	-0.615012	0.0466404	0.0930461	2.62311	1.41271	10.5097	14.9908	7.96403	5.28336	2.07404
Mtmr1	ENSMUSG00000015214	protein_coding	myotubularin related protein 1 [Source:MGI Symbol;Acc:MGI:1858271]	0.652899	-0.615068	0.0751584	0.137156	5.77083	3.29632	2.94271	5.90546	4.64568	8.05084	5.70362
Lrwd1	ENSMUSG00000029703	protein_coding	leucine-rich repeats and WD repeat domain containing 1 [Source:MGI Symbol;Acc:MGI:1918985]	0.652622	-0.615681	0.0204324	0.0469389	13.3778	12.4789	12.4014	13.1737	20.1313	19.6239	25.407
Ccni	ENSMUSG00000063015	protein_coding	cyclin I [Source:MGI Symbol;Acc:MGI:1341077]	0.652456	-0.616047	0.012802	0.0318019	19.9356	24.7224	24.8028	41.7925	22.5647	43.0217	34.9995
Zfp871	ENSMUSG00000024298	protein_coding	zinc finger protein 871 [Source:MGI Symbol;Acc:MGI:1921793]	0.652452	-0.616056	0.0431751	0.0872717	2.09849	7.29899	6.72619	11.5838	9.95503	5.53495	6.22213
Jarid2	ENSMUSG00000038518	protein_coding	jumonji and AT-rich interaction domain containing 2 [Source:MGI Symbol;Acc:MGI:104813]	0.652431	-0.616103	0.00919148	0.0240529	43.2813	50.1511	36.7838	52.6949	40.2626	110.951	62.4806
Mbnl2	ENSMUSG00000022139	protein_coding	muscleblind like splicing factor 2 [Source:MGI Symbol;Acc:MGI:2145597]	0.652358	-0.616264	0.0664474	0.124333	3.67235	1.41271	5.88541	5.4512	7.07913	7.29607	2.85181
Pcif1	ENSMUSG00000039849	protein_coding	phosphorylated CTD interacting factor 1 [Source:MGI Symbol;Acc:MGI:2443858]	0.652285	-0.616425	0.00724372	0.0196825	62.1676	82.1725	126.747	88.1277	122.558	154.727	190.034
Cyb5r3	ENSMUSG00000018042	protein_coding	cytochrome b5 reductase 3 [Source:MGI Symbol;Acc:MGI:94893]	0.652222	-0.616565	0.0223579	0.0505272	19.411	14.8334	4.20387	17.7164	13.937	14.8437	31.3699
Gm8991	ENSMUSG00000059179	processed_pseudogene	predicted pseudogene 8991 [Source:MGI Symbol;Acc:MGI:3644227]	0.65215	-0.616725	0.0139882	0.034299	15.214	14.598	27.5353	49.7422	30.3075	20.8819	16.5924
Gm6363	ENSMUSG00000114993	processed_pseudogene	predicted gene 6363 [Source:MGI Symbol;Acc:MGI:3645989]	0.652098	-0.616839	0.0166781	0.0395624	11.804	10.8308	21.4397	38.8398	21.4586	14.8437	15.2961
Lsm4	ENSMUSG00000031848	protein_coding	LSM4 homolog, U6 small nuclear RNA and mRNA degradation associated [Source:MGI Symbol;Acc:MGI:1354692]	0.652072	-0.616898	0.016479	0.0391248	14.6894	12.2435	22.2805	35.6599	39.1565	5.78654	19.9627
Gm52806				0.652062	-0.616919	0.00703071	0.0191719	132.467	139.623	85.7589	75.6353	131.849	273.477	250.959
Taf1	ENSMUSG00000031314	protein_coding	TATA-box binding protein associated factor 1 [Source:MGI Symbol;Acc:MGI:1336878]	0.651999	-0.617058	0.0308448	0.0658159	8.39394	3.76722	12.1912	18.6249	16.3705	7.04448	7.77767
Vcl	ENSMUSG00000021823	protein_coding	vinculin [Source:MGI Symbol;Acc:MGI:98927]	0.65194	-0.617189	0.0114614	0.0290209	25.4441	33.1986	21.4397	22.4862	25.6619	71.4512	44.592
Asxl2	ENSMUSG00000037486	protein_coding	ASXL transcriptional regulator 2 [Source:MGI Symbol;Acc:MGI:1922552]	0.651926	-0.61722	0.012762	0.0317656	9.18087	11.5371	35.1023	20.8962	39.3777	23.9009	31.3699
Gm15764	ENSMUSG00000087556	lncRNA	predicted gene 15764 [Source:MGI Symbol;Acc:MGI:3783206]	0.651911	-0.617252	0.00658938	0.0181768	125.122	166.464	217.13	143.094	236.709	325.556	336.254
Heatr6	ENSMUSG00000000976	protein_coding	HEAT repeat containing 6 [Source:MGI Symbol;Acc:MGI:1919790]	0.651836	-0.617419	0.0252401	0.0558381	14.6894	4.23813	10.9301	17.7164	20.1313	13.0826	9.59246
4930403D09Rik	ENSMUSG00000087122	lncRNA	RIKEN cDNA 4930403D09 gene [Source:MGI Symbol;Acc:MGI:2441677]	0.651742	-0.617627	0.010194	0.0262717	29.9034	32.2568	35.1023	11.8109	40.0414	87.5529	60.4065
Foxk2	ENSMUSG00000039275	protein_coding	forkhead box K2 [Source:MGI Symbol;Acc:MGI:1916087]	0.651453	-0.618267	0.0252381	0.0558381	7.3447	4.23813	15.5543	19.5335	16.3705	11.8247	8.29618
Gm6543	ENSMUSG00000106135	processed_pseudogene	predicted gene 6543 [Source:MGI Symbol;Acc:MGI:3644322]	0.651436	-0.618305	0.0598301	0.114066	2.09849	1.64816	7.14657	8.17679	5.53057	2.2643	6.9999
Ddx20	ENSMUSG00000027905	protein_coding	DEAD box helicase 20 [Source:MGI Symbol;Acc:MGI:1858415]	0.651397	-0.618392	0.0523614	0.102398	1.31155	2.11906	9.24851	14.9908	8.40647	1.00635	2.07404
Trmt1	ENSMUSG00000001909	protein_coding	tRNA methyltransferase 1 [Source:MGI Symbol;Acc:MGI:1289155]	0.651352	-0.618491	0.0113341	0.0287461	28.3295	32.0214	24.5926	36.7956	34.5108	67.4258	35.2588
Gm10123	ENSMUSG00000062933	processed_pseudogene	predicted pseudogene 10123 [Source:MGI Symbol;Acc:MGI:3704342]	0.651271	-0.618669	0.00936415	0.0244629	27.5426	32.4923	51.077	95.1688	70.7913	25.4105	36.2958
Gm52399				0.651196	-0.618836	0.0150845	0.0366099	4.9839	12.4789	23.962	7.04113	30.75	27.4232	20.9997
H3c4	ENSMUSG00000099583	protein_coding	H3 clustered histone 4 [Source:MGI Symbol;Acc:MGI:2448322]	0.651151	-0.618936	0.00672861	0.0184752	137.451	141.977	131.791	292.775	275.865	69.9416	202.997
Rapgef6	ENSMUSG00000037533	protein_coding	Rap guanine nucleotide exchange factor (GEF) 6 [Source:MGI Symbol;Acc:MGI:2384761]	0.651142	-0.618955	0.0143643	0.0350766	19.9356	15.0689	18.2868	19.0792	16.5917	44.2796	29.5551
Cnot6	ENSMUSG00000020362	protein_coding	CCR4-NOT transcription complex, subunit 6 [Source:MGI Symbol;Acc:MGI:2144529]	0.65103	-0.619204	0.0241451	0.0538386	7.3447	7.53444	14.2931	29.073	17.0342	9.30878	4.40734
Gm38781				0.650944	-0.619395	0.0430248	0.087083	9.70549	2.82542	5.46503	1.81707	7.07913	17.6112	10.3702
H3c2	ENSMUSG00000069267	protein_coding	H3 clustered histone 2 [Source:MGI Symbol;Acc:MGI:2448319]	0.650913	-0.619464	0.00663453	0.0182731	154.239	149.983	133.263	304.586	289.36	80.76	220.886
Atp2c1	ENSMUSG00000032570	protein_coding	ATPase, Ca++-sequestering [Source:MGI Symbol;Acc:MGI:1889008]	0.650845	-0.619615	0.0188992	0.0440119	6.82008	4.94448	21.8601	11.3567	10.8399	20.3787	27.9996
Ubqln4	ENSMUSG00000008604	protein_coding	ubiquilin 4 [Source:MGI Symbol;Acc:MGI:2150152]	0.650822	-0.619665	0.0234256	0.0525297	4.72159	2.82542	20.1786	27.256	16.8129	3.52224	10.111
Gm2446	ENSMUSG00000112690	transcribed_unprocessed_pseudogene	predicted gene 2446 [Source:MGI Symbol;Acc:MGI:3780613]	0.650806	-0.6197	0.0102662	0.0264006	59.8068	36.7304	14.2931	30.2087	34.0683	95.1005	66.8879
Ilrun	ENSMUSG00000056692	protein_coding	inflammation and lipid regulator with UBA-like and NBR1-like domains [Source:MGI Symbol;Acc:MGI:106281]	0.650799	-0.619717	0.0194626	0.0451079	9.9678	14.1271	14.2931	29.9816	22.1223	13.5858	12.9628
H2ac4	ENSMUSG00000061615	protein_coding	H2A clustered histone 4 [Source:MGI Symbol;Acc:MGI:2448306]	0.650779	-0.619761	0.00666265	0.018327	131.68	133.736	137.466	285.961	260.379	91.0751	187.701
Cdc42	ENSMUSG00000006699	protein_coding	cell division cycle 42 [Source:MGI Symbol;Acc:MGI:106211]	0.65074	-0.619848	0.024274	0.0540247	11.017	5.41538	12.6116	21.3505	21.0162	7.54766	9.3332
Bmp8b	ENSMUSG00000002384	protein_coding	bone morphogenetic protein 8b [Source:MGI Symbol;Acc:MGI:107335]	0.650552	-0.620264	0.0219009	0.0496516	6.55777	7.06354	14.7135	7.49539	10.3975	20.1271	21.259
Edem3	ENSMUSG00000043019	protein_coding	ER degradation enhancer, mannosidase alpha-like 3 [Source:MGI Symbol;Acc:MGI:1914217]	0.650537	-0.620296	0.0573156	0.110273	4.19697	1.88361	7.98735	9.53959	8.40647	5.03177	6.22213
Pcgf3	ENSMUSG00000033623	protein_coding	polycomb group ring finger 3 [Source:MGI Symbol;Acc:MGI:1916837]	0.650504	-0.620371	0.0451502	0.0905288	5.24621	3.76722	7.77715	7.72253	10.6187	6.79289	9.59246
Btbd2	ENSMUSG00000003344	protein_coding	BTB domain containing 2 [Source:MGI Symbol;Acc:MGI:1933831]	0.650309	-0.620804	0.0147738	0.0359782	16.5256	27.0769	10.5097	13.4009	16.5917	37.9899	43.2957
Zwint	ENSMUSG00000019923	protein_coding	ZW10 interactor [Source:MGI Symbol;Acc:MGI:1289227]	0.65029	-0.620845	0.0932557	0.163358	5.24621	4.70903	1.68155	6.81399	11.2824	1.25794	3.62958
Gipr	ENSMUSG00000030406	protein_coding	gastric inhibitory polypeptide receptor [Source:MGI Symbol;Acc:MGI:1352753]	0.650157	-0.62114	0.0523827	0.102421	6.29546	5.17993	4.20387	1.58993	7.96403	10.3151	12.4443
Gm15599	ENSMUSG00000081783	processed_pseudogene	predicted gene 15599 [Source:MGI Symbol;Acc:MGI:3783046]	0.650048	-0.621381	0.0115363	0.0291786	19.6733	26.3706	21.0193	16.8079	21.6798	72.7091	26.9626
Eif3i	ENSMUSG00000028798	protein_coding	eukaryotic translation initiation factor 3, subunit I [Source:MGI Symbol;Acc:MGI:1860763]	0.649857	-0.621806	0.0184301	0.0431069	8.39394	8.00535	22.4907	35.6599	26.3255	4.5286	13.7405
Zfp445	ENSMUSG00000047036	protein_coding	zinc finger protein 445 [Source:MGI Symbol;Acc:MGI:2143340]	0.649707	-0.622138	0.0375839	0.0779121	2.09849	2.35451	12.6116	10.4481	13.2734	6.54131	5.70362
Rlf	ENSMUSG00000049878	protein_coding	rearranged L-myc fusion sequence [Source:MGI Symbol;Acc:MGI:1924705]	0.649617	-0.622338	0.050203	0.0986638	3.14773	4.94448	6.72619	13.628	4.42446	6.54131	6.22213
Ddx1	ENSMUSG00000037149	protein_coding	DEAD box helicase 1 [Source:MGI Symbol;Acc:MGI:2144727]	0.649614	-0.622344	0.0165591	0.0392975	12.5909	13.6562	18.497	36.1142	24.5557	11.8247	19.4442
Slc46a3	ENSMUSG00000029650	protein_coding	solute carrier family 46, member 3 [Source:MGI Symbol;Acc:MGI:1918956]	0.649612	-0.622349	0.00874058	0.023037	44.3305	40.0267	38.045	37.2498	41.5899	98.6228	74.1471
Gm16166	ENSMUSG00000082936	transcribed_processed_pseudogene	predicted gene 16166 [Source:MGI Symbol;Acc:MGI:3801807]	0.649589	-0.6224	0.0159443	0.0381315	15.214	16.4816	13.032	7.49539	17.0342	41.009	26.7033
Nedd9	ENSMUSG00000021365	protein_coding	neural precursor cell expressed, developmentally down-regulated gene 9 [Source:MGI Symbol;Acc:MGI:97302]	0.649554	-0.622479	0.0127561	0.0317656	18.6241	26.1351	18.7072	46.108	35.6169	32.7065	15.5553
Mrpl9	ENSMUSG00000028140	protein_coding	mitochondrial ribosomal protein L9 [Source:MGI Symbol;Acc:MGI:2137211]	0.649426	-0.622763	0.026491	0.0581726	4.9839	3.76722	16.3951	22.7133	15.4856	4.78018	9.3332
Poldip3	ENSMUSG00000041815	protein_coding	polymerase (DNA-directed), delta interacting protein 3 [Source:MGI Symbol;Acc:MGI:1921076]	0.64934	-0.622955	0.0141694	0.0346641	16.5256	13.1853	25.4334	50.8778	31.1924	14.5921	16.5924
Gm16305	ENSMUSG00000085361	processed_pseudogene	predicted gene 16305 [Source:MGI Symbol;Acc:MGI:3826519]	0.649311	-0.623018	0.0272554	0.0595822	4.45928	3.29632	14.083	7.49539	9.07014	16.1017	13.4813
Fars2	ENSMUSG00000021420	protein_coding	phenylalanine-tRNA synthetase 2, mitochondrial [Source:MGI Symbol;Acc:MGI:1917205]	0.649221	-0.623219	0.0287595	0.0621397	9.70549	2.58997	12.4014	18.6249	16.3705	3.77383	11.9258
Slc25a29	ENSMUSG00000021265	protein_coding	solute carrier family 25 (mitochondrial carrier, palmitoylcarnitine transporter), member 29 [Source:MGI Symbol;Acc:MGI:2444911]	0.649194	-0.623279	0.0151633	0.036776	12.5909	18.8361	14.2931	2.27133	5.30935	56.6074	30.8514
Eif2ak2	ENSMUSG00000024079	protein_coding	eukaryotic translation initiation factor 2-alpha kinase 2 [Source:MGI Symbol;Acc:MGI:1353449]	0.648803	-0.624147	0.0156064	0.0376006	8.91856	19.0716	14.5033	21.8048	15.4856	31.4486	19.1849
Gm19466	ENSMUSG00000118362	lncRNA	predicted gene, 19466 [Source:MGI Symbol;Acc:MGI:5011651]	0.648803	-0.624148	0.0139528	0.0342358	17.5748	21.6615	13.032	12.4923	16.8129	35.474	43.0364
Rbm25	ENSMUSG00000010608	protein_coding	RNA binding motif protein 25 [Source:MGI Symbol;Acc:MGI:1914289]	0.648751	-0.624263	0.00620323	0.0171958	136.402	137.033	151.129	243.032	198.216	243.538	187.96
Dgkd	ENSMUSG00000070738	protein_coding	diacylglycerol kinase, delta [Source:MGI Symbol;Acc:MGI:2138334]	0.648702	-0.624373	0.00870132	0.0229554	28.8542	29.6669	52.7585	56.5562	64.3759	55.0979	53.4066
Gm7803	ENSMUSG00000083754	processed_pseudogene	predicted gene 7803 [Source:MGI Symbol;Acc:MGI:3646089]	0.648633	-0.624527	0.0183735	0.0430121	16.0009	9.65351	13.8728	29.3002	30.3075	8.55401	12.4443
Reep1	ENSMUSG00000052852	protein_coding	receptor accessory protein 1 [Source:MGI Symbol;Acc:MGI:1098827]	0.648603	-0.624591	0.0183369	0.0429453	5.24621	12.2435	14.9237	12.4923	11.946	12.831	30.5922
Zfp867	ENSMUSG00000054519	protein_coding	zinc finger protein 867 [Source:MGI Symbol;Acc:MGI:2681848]	0.648558	-0.624692	0.0129501	0.0321069	12.5909	17.4234	22.9111	22.4862	20.795	41.5121	24.8885
Arhgap4	ENSMUSG00000031389	protein_coding	Rho GTPase activating protein 4 [Source:MGI Symbol;Acc:MGI:2159577]	0.648546	-0.62472	0.040247	0.0823326	5.77083	4.23813	7.56696	14.0823	7.07913	4.27701	10.8887
Gm12366	ENSMUSG00000082762	processed_pseudogene	predicted gene 12366 [Source:MGI Symbol;Acc:MGI:3649557]	0.648488	-0.624848	0.0131493	0.0325254	17.8371	15.7752	23.1213	44.291	35.8381	12.5794	23.8515
Ndufs4	ENSMUSG00000021764	protein_coding	NADH:ubiquinone oxidoreductase core subunit S4 [Source:MGI Symbol;Acc:MGI:1343135]	0.648446	-0.624941	0.0768685	0.139539	1.04924	3.29632	5.88541	8.17679	9.07014	2.01271	2.07404
Brd9	ENSMUSG00000057649	protein_coding	bromodomain containing 9 [Source:MGI Symbol;Acc:MGI:2145317]	0.648414	-0.625013	0.0249511	0.0553819	11.017	5.65083	11.1402	18.6249	11.0611	14.5921	12.9628
Ndufs8	ENSMUSG00000059734	protein_coding	NADH:ubiquinone oxidoreductase core subunit S8 [Source:MGI Symbol;Acc:MGI:2385079]	0.648376	-0.625097	0.0237706	0.0531808	9.70549	7.53444	12.6116	24.3032	14.3795	9.81196	12.9628
LOC100861738				0.648161	-0.625577	0.0609234	0.115797	2.88542	1.41271	6.3058	6.35973	3.09712	4.27701	8.81469
Zfp369	ENSMUSG00000021514	protein_coding	zinc finger protein 369 [Source:MGI Symbol;Acc:MGI:2176229]	0.64816	-0.625578	0.0179407	0.0421373	13.6402	10.3599	13.8728	16.5807	21.2374	15.5985	24.6293
Rnf216	ENSMUSG00000045078	protein_coding	ring finger protein 216 [Source:MGI Symbol;Acc:MGI:1344349]	0.648159	-0.625581	0.0283379	0.0613969	2.62311	11.3017	9.03831	13.628	13.0522	14.089	6.9999
Bbs4	ENSMUSG00000025235	protein_coding	Bardet-Biedl syndrome 4 [Source:MGI Symbol;Acc:MGI:2143311]	0.648124	-0.625659	0.0161614	0.0385418	14.6894	16.9525	11.5606	9.99386	11.7248	45.7891	21.7775
Tubb4b-ps1	ENSMUSG00000095159	processed_pseudogene	tubulin, beta 4B class IVB, pseudogene 1 [Source:MGI Symbol;Acc:MGI:3642800]	0.648049	-0.625826	0.0540486	0.105083	4.19697	1.88361	7.56696	13.628	5.97302	3.01906	5.70362
Zcchc7	ENSMUSG00000035649	protein_coding	zinc finger, CCHC domain containing 7 [Source:MGI Symbol;Acc:MGI:2442912]	0.647895	-0.626168	0.0213033	0.0485642	11.017	4.23813	14.7135	24.0761	12.8309	15.0953	9.85171
Acap2	ENSMUSG00000049076	protein_coding	ArfGAP with coiled-coil, ankyrin repeat and PH domains 2 [Source:MGI Symbol;Acc:MGI:1925868]	0.647812	-0.626353	0.0636653	0.120009	5.50852	4.94448	3.57329	11.3567	6.19424	6.03813	4.92586
Slc22a23	ENSMUSG00000038267	protein_coding	solute carrier family 22, member 23 [Source:MGI Symbol;Acc:MGI:1920352]	0.647475	-0.627103	0.0186632	0.0435214	20.9849	10.8308	6.72619	7.72253	13.4946	28.1779	29.5551
Gm39090	ENSMUSG00000108801	lncRNA	predicted gene, 39090 [Source:MGI Symbol;Acc:MGI:5621975]	0.647473	-0.627109	0.0122379	0.0306894	16.0009	28.0187	14.2931	11.1295	21.2374	57.6138	30.5922
Rpl7a-ps10	ENSMUSG00000101502	processed_pseudogene	ribosomal protein L7A, pseudogene 10 [Source:MGI Symbol;Acc:MGI:3647131]	0.647471	-0.627112	0.0164725	0.0391216	10.4924	14.3625	16.3951	31.7986	26.3255	11.5731	15.2961
Mettl26	ENSMUSG00000025731	protein_coding	methyltransferase like 26 [Source:MGI Symbol;Acc:MGI:1915597]	0.647365	-0.627348	0.0333771	0.070308	0.786932	8.47625	8.82812	8.40393	5.08813	12.5794	12.4443
Pygb	ENSMUSG00000033059	protein_coding	brain glycogen phosphorylase [Source:MGI Symbol;Acc:MGI:97828]	0.647353	-0.627375	0.0104185	0.0267343	20.1979	37.2013	20.1786	12.4923	28.5378	81.2631	38.1106
Sec61a1	ENSMUSG00000030082	protein_coding	SEC61 translocon subunit alpha 1 [Source:MGI Symbol;Acc:MGI:1858417]	0.647247	-0.627611	0.0129654	0.0321372	18.8864	10.1244	23.7519	20.8962	25.4406	39.4994	23.333
Mospd3	ENSMUSG00000037221	protein_coding	motile sperm domain containing 3 [Source:MGI Symbol;Acc:MGI:1916179]	0.647245	-0.627616	0.0249654	0.0553906	4.19697	6.59264	11.981	13.1737	14.1583	6.28972	13.9998
Rap2c	ENSMUSG00000050029	protein_coding	RAP2C, member of RAS oncogene family [Source:MGI Symbol;Acc:MGI:1919315]	0.64714	-0.627851	0.07372	0.135018	3.93466	1.88361	5.04464	11.5838	5.53057	0.503177	4.6666
Sos1	ENSMUSG00000024241	protein_coding	SOS Ras/Rac guanine nucleotide exchange factor 1 [Source:MGI Symbol;Acc:MGI:98354]	0.647097	-0.627946	0.048619	0.0961404	3.67235	1.41271	8.82812	9.76673	7.96403	5.78654	5.70362
4930426I24Rik	ENSMUSG00000097323	lncRNA	RIKEN cDNA 4930426I24 gene [Source:MGI Symbol;Acc:MGI:1921125]	0.647022	-0.628114	0.00544819	0.0154592	373.006	378.37	280.188	533.99	519.653	438.267	633.621
Cdc20	ENSMUSG00000006398	protein_coding	cell division cycle 20 [Source:MGI Symbol;Acc:MGI:1859866]	0.64699	-0.628184	0.0189658	0.0441381	8.39394	13.1853	12.1912	28.1645	21.9011	10.0635	9.3332
Strn	ENSMUSG00000024077	protein_coding	striatin, calmodulin binding protein [Source:MGI Symbol;Acc:MGI:1333757]	0.646975	-0.628219	0.0360636	0.0751098	4.72159	4.00267	9.4587	12.2652	8.84892	7.79925	9.07394
Bicral	ENSMUSG00000036568	protein_coding	BRD4 interacting chromatin remodeling complex associated protein like [Source:MGI Symbol;Acc:MGI:2673855]	0.646958	-0.628255	0.0357065	0.0744612	2.09849	5.65083	10.5097	10.4481	14.8219	6.28972	6.74064
Rpl27a	ENSMUSG00000046364	protein_coding	ribosomal protein L27A [Source:MGI Symbol;Acc:MGI:1347076]	0.646939	-0.628299	0.00552308	0.0156096	280.672	292.902	253.283	687.078	516.556	212.341	287.514
1700065D16Rik	ENSMUSG00000096655	lncRNA	RIKEN cDNA 1700065D16 gene [Source:MGI Symbol;Acc:MGI:1920660]	0.646831	-0.628539	0.0136089	0.0335614	25.9688	17.6589	13.032	32.7072	39.8201	16.3533	26.9626
Gm38499				0.646755	-0.628709	0.0147358	0.0358937	10.4924	19.0716	14.7135	4.7698	9.07014	50.5693	27.9996
Ttc13	ENSMUSG00000037300	protein_coding	tetratricopeptide repeat domain 13 [Source:MGI Symbol;Acc:MGI:2384573]	0.646742	-0.628738	0.0516684	0.101233	2.62311	2.82542	8.82812	11.3567	13.7158	2.01271	2.59256
Mrps7	ENSMUSG00000046756	protein_coding	mitchondrial ribosomal protein S7 [Source:MGI Symbol;Acc:MGI:1354367]	0.646734	-0.628756	0.00961364	0.0250074	29.9034	19.7779	38.2552	52.4678	44.687	26.4168	58.0732
H2ac6	ENSMUSG00000069270	protein_coding	H2A clustered histone 6 [Source:MGI Symbol;Acc:MGI:2448287]	0.646699	-0.628835	0.00594342	0.0166133	141.91	135.149	119.18	268.699	235.381	101.642	210.775
Phax	ENSMUSG00000008301	protein_coding	phosphorylated adaptor for RNA export [Source:MGI Symbol;Acc:MGI:1891839]	0.646677	-0.628882	0.0197927	0.045764	10.4924	10.8308	12.8218	26.5746	20.795	4.02542	18.9257
Fasn	ENSMUSG00000025153	protein_coding	fatty acid synthase [Source:MGI Symbol;Acc:MGI:95485]	0.64667	-0.628898	0.00698955	0.0190791	37.7727	31.315	108.88	151.725	133.176	31.4486	51.3326
Gm31391				0.646605	-0.629042	0.045918	0.0918102	10.2301	8.00535	0	0	0	37.2351	0
Irak3	ENSMUSG00000020227	protein_coding	interleukin-1 receptor-associated kinase 3 [Source:MGI Symbol;Acc:MGI:1921164]	0.646603	-0.629049	0.0407028	0.0830744	4.45928	9.65351	3.36309	10.6753	11.2824	6.79289	6.9999
Srp72	ENSMUSG00000036323	protein_coding	signal recognition particle 72 [Source:MGI Symbol;Acc:MGI:1333795]	0.646513	-0.629248	0.0138523	0.0340669	16.7879	15.5398	21.0193	46.3352	36.723	10.3151	16.3331
Alkbh3os1	ENSMUSG00000027196	lncRNA	alkB homolog 3, opposite strand 1 [Source:MGI Symbol;Acc:MGI:1918102]	0.64639	-0.629522	0.0176264	0.04149	14.6894	12.9498	11.5606	12.9466	14.3795	31.9518	21.7775
Prkag1	ENSMUSG00000067713	protein_coding	protein kinase, AMP-activated, gamma 1 non-catalytic subunit [Source:MGI Symbol;Acc:MGI:108411]	0.646378	-0.62955	0.0285428	0.0617284	5.77083	5.41538	11.5606	18.6249	18.3615	3.52224	6.48139
Ndufb10	ENSMUSG00000040048	protein_coding	NADH:ubiquinone oxidoreductase subunit B10 [Source:MGI Symbol;Acc:MGI:1915592]	0.646373	-0.629561	0.00773765	0.0207872	51.4129	31.5505	49.6056	44.291	81.6313	26.4168	121.332
Tnrc6b	ENSMUSG00000047888	protein_coding	trinucleotide repeat containing 6b [Source:MGI Symbol;Acc:MGI:2443730]	0.646368	-0.629572	0.01019	0.0262717	26.4934	22.1324	26.064	49.9693	43.3597	30.6938	29.8144
Fkbp10	ENSMUSG00000001555	protein_coding	FK506 binding protein 10 [Source:MGI Symbol;Acc:MGI:104769]	0.646307	-0.629709	0.0373643	0.0775321	8.13163	9.1826	2.10193	3.17986	2.65468	25.4105	8.81469
Gm39454				0.646279	-0.629772	0.050203	0.0986638	3.93466	11.0662	0	0.454266	1.10611	22.8946	6.74064
Itpkc	ENSMUSG00000003752	protein_coding	inositol 1,4,5-trisphosphate 3-kinase C [Source:MGI Symbol;Acc:MGI:2442554]	0.646254	-0.629827	0.0437977	0.0882897	3.41004	5.41538	5.46503	4.7698	4.20324	11.0699	10.111
Ggact	ENSMUSG00000041625	protein_coding	gamma-glutamylamine cyclotransferase [Source:MGI Symbol;Acc:MGI:2385008]	0.646229	-0.629883	0.048619	0.0961404	2.62311	4.94448	6.3058	4.54266	6.85791	5.53495	12.4443
Cmc2	ENSMUSG00000014633	protein_coding	C-X9-C motif containing 2 [Source:MGI Symbol;Acc:MGI:1913781]	0.646097	-0.630177	0.0668666	0.124923	3.14773	3.76722	5.04464	8.63106	4.8669	7.54766	3.88883
Btf3	ENSMUSG00000021660	protein_coding	basic transcription factor 3 [Source:MGI Symbol;Acc:MGI:1202875]	0.646047	-0.630289	0.00820992	0.021867	26.2311	31.0796	50.8668	94.2603	67.473	22.1398	39.6661
Atf6	ENSMUSG00000026663	protein_coding	activating transcription factor 6 [Source:MGI Symbol;Acc:MGI:1926157]	0.646002	-0.63039	0.0260035	0.0572548	4.72159	4.47358	14.2931	12.4923	16.5917	9.56037	10.6295
Zcchc18	ENSMUSG00000031428	protein_coding	zinc finger, CCHC domain containing 18 [Source:MGI Symbol;Acc:MGI:1914245]	0.645986	-0.630425	0.0193322	0.0448444	15.7386	18.6007	4.62425	10.6753	11.0611	39.2478	19.1849
Gm38948	ENSMUSG00000109984	lncRNA	predicted gene, 38948 [Source:MGI Symbol;Acc:MGI:5621833]	0.645948	-0.63051	0.00578726	0.0162575	84.7263	111.839	155.123	89.0362	188.261	195.233	254.589
Gm52502				0.645917	-0.63058	0.00593472	0.016602	85.7756	116.313	112.033	102.21	143.131	189.949	213.886
Gm9755	ENSMUSG00000030735	processed_pseudogene	predicted pseudogene 9755 [Source:MGI Symbol;Acc:MGI:3642279]	0.645895	-0.630629	0.0421584	0.0855721	2.09849	5.65083	7.14657	11.3567	9.07014	4.27701	6.48139
M6pr	ENSMUSG00000007458	protein_coding	mannose-6-phosphate receptor, cation dependent [Source:MGI Symbol;Acc:MGI:96904]	0.645846	-0.630738	0.0148012	0.0360286	19.9356	15.0689	13.8728	21.8048	22.3435	31.7002	24.8885
Gm10777	ENSMUSG00000112790	TEC	predicted gene 10777 [Source:MGI Symbol;Acc:MGI:3642231]	0.645798	-0.630845	0.0591866	0.11312	7.60701	3.06087	3.1529	2.7256	7.07913	4.5286	13.9998
Gm40475				0.645756	-0.630939	0.00619041	0.0171677	67.9385	89.2361	83.8672	25.8932	73.2248	249.324	150.368
Nepro	ENSMUSG00000036208	protein_coding	nucleolus and neural progenitor protein [Source:MGI Symbol;Acc:MGI:2384836]	0.645621	-0.63124	0.00708244	0.0192948	70.8239	74.8735	33.6309	102.891	78.7554	99.3775	88.6654
Dapp1	ENSMUSG00000028159	protein_coding	dual adaptor for phosphotyrosine and 3-phosphoinositides 1 [Source:MGI Symbol;Acc:MGI:1347063]	0.645549	-0.631403	0.0276453	0.0601765	4.72159	5.88628	10.9301	7.72253	13.0522	14.5921	9.85171
Cbx4	ENSMUSG00000039989	protein_coding	chromobox 4 [Source:MGI Symbol;Acc:MGI:1195985]	0.645516	-0.631475	0.021024	0.0480401	11.017	6.59264	13.032	22.7133	16.5917	13.5858	10.3702
Gm38469				0.645458	-0.631605	0.00864612	0.0228493	35.9366	28.7251	34.6819	54.7391	57.518	31.4486	61.4436
Crebbp	ENSMUSG00000022521	protein_coding	CREB binding protein [Source:MGI Symbol;Acc:MGI:1098280]	0.645346	-0.631855	0.00720711	0.0195881	34.8873	45.6776	65.5803	106.753	97.7805	51.5757	46.1475
Dstn	ENSMUSG00000015932	protein_coding	destrin [Source:MGI Symbol;Acc:MGI:1929270]	0.64532	-0.631912	0.0158748	0.0380022	18.6241	23.0742	3.57329	11.3567	9.51259	49.8146	22.5552
H3c11	ENSMUSG00000101972	protein_coding	H3 clustered histone 11 [Source:MGI Symbol;Acc:MGI:2448350]	0.645262	-0.632042	0.00798043	0.021359	38.822	39.5558	37.8348	84.9478	80.0827	16.8564	57.814
Bin3	ENSMUSG00000022089	protein_coding	bridging integrator 3 [Source:MGI Symbol;Acc:MGI:1929883]	0.645125	-0.63235	0.0261332	0.0575167	3.14773	8.7117	9.24851	9.53959	10.6187	12.831	11.4072
Amdhd1	ENSMUSG00000015890	protein_coding	amidohydrolase domain containing 1 [Source:MGI Symbol;Acc:MGI:1919011]	0.644972	-0.632692	0.0531412	0.103627	5.77083	9.41806	0.420387	9.76673	10.8399	2.2643	8.55543
Gm5921	ENSMUSG00000074034	processed_pseudogene	predicted gene 5921 [Source:MGI Symbol;Acc:MGI:3648968]	0.644955	-0.63273	0.0163599	0.0389544	8.91856	8.47625	20.1786	31.7986	25.4406	6.03813	14.7776
Mcm7	ENSMUSG00000029730	protein_coding	minichromosome maintenance complex component 7 [Source:MGI Symbol;Acc:MGI:1298398]	0.644911	-0.632827	0.00767297	0.0206445	43.8059	32.4923	49.6056	103.346	68.3579	33.2097	55.2214
Gm13032	ENSMUSG00000085918	lncRNA	predicted gene 13032 [Source:MGI Symbol;Acc:MGI:3702685]	0.644876	-0.632907	0.0382275	0.0790474	13.3778	8.47625	0.420387	6.13259	17.0342	6.28972	15.2961
Dera	ENSMUSG00000030225	protein_coding	deoxyribose-phosphate aldolase [Source:MGI Symbol;Acc:MGI:1913762]	0.64481	-0.633054	0.0512695	0.100557	2.09849	2.35451	7.14657	7.72253	6.63669	2.01271	8.29618
Nek2	ENSMUSG00000026622	protein_coding	NIMA (never in mitosis gene a)-related expressed kinase 2 [Source:MGI Symbol;Acc:MGI:109359]	0.644789	-0.6331	0.0448324	0.089959	5.24621	3.53177	6.72619	19.9877	6.19424	1.76112	3.88883
Plac8	ENSMUSG00000029322	protein_coding	placenta-specific 8 [Source:MGI Symbol;Acc:MGI:2445289]	0.644773	-0.633138	0.0239319	0.05343	6.82008	11.7726	8.40773	17.7164	6.63669	18.1144	13.7405
Gm9826	ENSMUSG00000048538	processed_pseudogene	predicted gene 9826 [Source:MGI Symbol;Acc:MGI:3642725]	0.644753	-0.633182	0.0269207	0.0589709	9.9678	7.7699	9.24851	20.2148	21.4586	4.5286	9.07394
Atmin	ENSMUSG00000047388	protein_coding	ATM interactor [Source:MGI Symbol;Acc:MGI:2682328]	0.644751	-0.633186	0.0822382	0.147585	0.524621	1.88361	5.88541	3.63413	7.07913	2.01271	5.18511
Mzb1	ENSMUSG00000024353	protein_coding	marginal zone B and B1 cell-specific protein 1 [Source:MGI Symbol;Acc:MGI:1917066]	0.644711	-0.633275	0.0148192	0.0360642	14.9517	13.6562	15.1339	18.3978	35.3957	9.56037	26.9626
Kif3c	ENSMUSG00000020668	protein_coding	kinesin family member 3C [Source:MGI Symbol;Acc:MGI:107979]	0.644631	-0.633455	0.00539142	0.0153347	163.682	131.382	187.282	223.272	237.372	273.98	263.404
Kdm3a	ENSMUSG00000053470	protein_coding	lysine (K)-specific demethylase 3A [Source:MGI Symbol;Acc:MGI:98847]	0.644503	-0.63374	0.0115302	0.0291745	12.8532	27.7833	15.5543	11.1295	9.51259	73.7155	22.8145
Pik3ip1	ENSMUSG00000034614	protein_coding	phosphoinositide-3-kinase interacting protein 1 [Source:MGI Symbol;Acc:MGI:1917016]	0.644296	-0.634203	0.00662866	0.0182616	53.7737	70.1645	51.2872	34.2971	47.1205	210.328	71.5545
Gm11249	ENSMUSG00000083087	processed_pseudogene	predicted gene 11249 [Source:MGI Symbol;Acc:MGI:3650834]	0.643946	-0.634988	0.0381369	0.0789056	7.08239	5.88628	5.88541	16.5807	11.7248	3.52224	6.74064
Gm6392	ENSMUSG00000115503	processed_pseudogene	predicted gene 6392 [Source:MGI Symbol;Acc:MGI:3644256]	0.643845	-0.635216	0.0379886	0.0786292	1.57386	7.53444	7.77715	18.6249	7.07913	6.03813	3.62958
Polr3a	ENSMUSG00000025280	protein_coding	polymerase (RNA) III (DNA directed) polypeptide A [Source:MGI Symbol;Acc:MGI:2681836]	0.643806	-0.635302	0.0466404	0.0930461	5.24621	1.41271	7.98735	13.1737	9.51259	4.02542	3.62958
Mif4gd	ENSMUSG00000020743	protein_coding	MIF4G domain containing [Source:MGI Symbol;Acc:MGI:1916924]	0.643792	-0.635334	0.0273709	0.0597615	12.0663	7.53444	4.83445	13.628	7.30036	7.79925	21.5182
Gm33712				0.64376	-0.635405	0.0192424	0.0446749	3.14773	4.70903	17.8664	9.76673	15.2644	9.30878	20.4812
Iqcc	ENSMUSG00000040795	protein_coding	IQ motif containing C [Source:MGI Symbol;Acc:MGI:2446212]	0.64375	-0.635427	0.0280512	0.0608742	6.55777	6.12174	8.40773	7.26826	4.8669	24.4041	7.77767
Abhd11os	ENSMUSG00000085042	transcribed_unitary_pseudogene	abhydrolase domain containing 11, opposite strand [Source:MGI Symbol;Acc:MGI:1917062]	0.643669	-0.635609	0.0128322	0.0318576	19.6733	24.4869	10.7199	24.0761	34.732	17.8628	36.555
Mis18bp1	ENSMUSG00000047534	protein_coding	MIS18 binding protein 1 [Source:MGI Symbol;Acc:MGI:2145099]	0.643569	-0.635833	0.00941183	0.0245695	22.821	32.4923	22.0703	28.3916	26.9892	55.0979	50.2956
Gm12020	ENSMUSG00000081302	transcribed_processed_pseudogene	predicted gene 12020 [Source:MGI Symbol;Acc:MGI:3650978]	0.643455	-0.636088	0.0309875	0.0660939	10.7547	7.53444	4.20387	16.8079	8.62769	6.54131	13.9998
Vezf1	ENSMUSG00000018377	protein_coding	vascular endothelial zinc finger 1 [Source:MGI Symbol;Acc:MGI:1313291]	0.643413	-0.636184	0.0479392	0.0951405	2.88542	1.41271	9.66889	5.90546	13.937	5.53495	4.14809
Tia1	ENSMUSG00000071337	protein_coding	cytotoxic granule-associated RNA binding protein 1 [Source:MGI Symbol;Acc:MGI:107914]	0.643218	-0.63662	0.024198	0.0538976	10.7547	8.00535	7.98735	16.1265	17.6978	11.3215	9.85171
Oaz1-ps	ENSMUSG00000043801	processed_pseudogene	ornithine decarboxylase antizyme 1, pseudogene [Source:MGI Symbol;Acc:MGI:108188]	0.643218	-0.636621	0.0110921	0.0281934	12.0663	23.5451	22.7009	47.2437	41.1475	12.3278	20.2219
Asxl1	ENSMUSG00000042548	protein_coding	ASXL transcriptional regulator 1 [Source:MGI Symbol;Acc:MGI:2684063]	0.643213	-0.636631	0.00843395	0.0223769	29.1165	25.6642	39.096	72.4555	49.3327	31.197	41.7401
Gm5822	ENSMUSG00000089993	processed_pseudogene	predicted gene 5822 [Source:MGI Symbol;Acc:MGI:3648836]	0.643162	-0.636747	0.0325628	0.0688909	7.3447	6.59264	6.93638	19.9877	10.1763	6.03813	6.74064
E030007A22Rik				0.643154	-0.636764	0.00843216	0.0223769	28.3295	35.5532	29.8475	27.0288	32.5198	103.151	32.1477
Nfix	ENSMUSG00000001911	protein_coding	nuclear factor I/X [Source:MGI Symbol;Acc:MGI:97311]	0.643049	-0.637	0.00569433	0.0160554	116.466	130.676	41.6183	118.336	86.9406	257.878	135.072
Rnps1	ENSMUSG00000034681	protein_coding	RNA binding protein with serine rich domain 1 [Source:MGI Symbol;Acc:MGI:97960]	0.643043	-0.637013	0.0107084	0.0273733	13.6402	15.5398	30.478	46.3352	35.3957	16.1017	26.4441
Gm5537	ENSMUSG00000069008	processed_pseudogene	predicted gene 5537 [Source:MGI Symbol;Acc:MGI:3643179]	0.642882	-0.637373	0.023536	0.052733	7.60701	5.41538	12.1912	20.6691	19.0252	4.27701	8.29618
Erh	ENSMUSG00000021131	protein_coding	ERH mRNA splicing and mitosis factor [Source:MGI Symbol;Acc:MGI:108089]	0.642866	-0.63741	0.0102867	0.0264342	20.9849	22.1324	23.1213	46.3352	40.705	20.6303	29.5551
Gmpr2	ENSMUSG00000002326	protein_coding	guanosine monophosphate reductase 2 [Source:MGI Symbol;Acc:MGI:1917903]	0.642848	-0.637451	0.00616289	0.0171106	59.8068	56.2729	70.625	76.0896	91.8075	121.014	98.7764
Syne2	ENSMUSG00000063450	protein_coding	spectrin repeat containing, nuclear envelope 2 [Source:MGI Symbol;Acc:MGI:2449316]	0.642745	-0.637682	0.0219441	0.049718	17.8371	14.598	1.68155	9.53959	18.8039	30.6938	10.6295
Samhd1	ENSMUSG00000027639	protein_coding	SAM domain and HD domain, 1 [Source:MGI Symbol;Acc:MGI:1927468]	0.642654	-0.637886	0.0129233	0.0320543	12.3286	7.06354	26.4844	38.8398	31.8561	8.30243	16.5924
Rad54l2	ENSMUSG00000040661	protein_coding	RAD54 like 2 (S. cerevisiae) [Source:MGI Symbol;Acc:MGI:1933196]	0.642642	-0.637912	0.0163599	0.0389544	13.1155	11.0662	13.6626	33.3886	17.6978	18.1144	9.07394
Rnh1	ENSMUSG00000038650	protein_coding	ribonuclease/angiogenin inhibitor 1 [Source:MGI Symbol;Acc:MGI:1195456]	0.642304	-0.638671	0.0238021	0.0532068	5.77083	9.1826	9.66889	11.5838	8.40647	21.1334	10.6295
Smurf2	ENSMUSG00000018363	protein_coding	SMAD specific E3 ubiquitin protein ligase 2 [Source:MGI Symbol;Acc:MGI:1913563]	0.642231	-0.638835	0.0159628	0.0381616	10.7547	12.7144	12.1912	8.40393	16.3705	24.4041	25.407
Gm10051	ENSMUSG00000058905	processed_pseudogene	predicted pseudogene 10051 [Source:MGI Symbol;Acc:MGI:3641791]	0.642057	-0.639227	0.00573722	0.0161423	71.6108	63.5719	91.2239	173.075	143.352	53.3368	100.332
Itsn2	ENSMUSG00000020640	protein_coding	intersectin 2 [Source:MGI Symbol;Acc:MGI:1338049]	0.642027	-0.639294	0.00814983	0.0217206	22.821	17.4234	43.51	48.1522	34.2896	44.7828	47.703
Tnrc18	ENSMUSG00000039477	protein_coding	trinucleotide repeat containing 18 [Source:MGI Symbol;Acc:MGI:3648294]	0.64192	-0.639535	0.00613677	0.0170514	48.2652	39.3204	85.5487	84.9478	103.532	66.1678	105.776
Gm13586	ENSMUSG00000082931	processed_pseudogene	predicted gene 13586 [Source:MGI Symbol;Acc:MGI:3649994]	0.641865	-0.639659	0.010014	0.0258997	14.1648	22.3679	26.6946	47.0166	32.9622	17.3596	34.481
Gm19710	ENSMUSG00000105552	lncRNA	predicted gene, 19710 [Source:MGI Symbol;Acc:MGI:5011895]	0.641783	-0.639842	0.00665122	0.0183056	46.1667	50.3866	45.612	59.2818	50.2176	97.6164	88.6654
Cbarp	ENSMUSG00000035640	protein_coding	calcium channel, voltage-dependent, beta subunit associated regulatory protein [Source:MGI Symbol;Acc:MGI:1354170]	0.641731	-0.639959	0.00531993	0.0151448	140.074	129.263	63.058	156.04	157.953	142.399	233.589
Ppp2cb	ENSMUSG00000009630	protein_coding	protein phosphatase 2 (formerly 2A), catalytic subunit, beta isoform [Source:MGI Symbol;Acc:MGI:1321161]	0.641729	-0.639965	0.0152424	0.0369261	19.9356	10.5953	10.0893	21.8048	25.2194	15.0953	21.5182
Sf3b1	ENSMUSG00000025982	protein_coding	splicing factor 3b, subunit 1 [Source:MGI Symbol;Acc:MGI:1932339]	0.641697	-0.640037	0.00670316	0.0184148	27.2803	30.1378	67.0517	94.9417	68.5791	50.3177	45.629
Pknox1	ENSMUSG00000006705	protein_coding	Pbx/knotted 1 homeobox [Source:MGI Symbol;Acc:MGI:1201409]	0.641652	-0.640138	0.0319976	0.0678427	4.72159	4.23813	8.40773	9.99386	11.5036	2.01271	12.9628
Gm8494	ENSMUSG00000094090	processed_pseudogene	predicted gene 8494 [Source:MGI Symbol;Acc:MGI:3645114]	0.641629	-0.640189	0.0174304	0.0411011	13.1155	15.0689	8.19754	21.5776	21.0162	11.0699	21.5182
Ndufa13	ENSMUSG00000036199	protein_coding	NADH:ubiquinone oxidoreductase subunit A13 [Source:MGI Symbol;Acc:MGI:1914434]	0.641425	-0.640648	0.0142859	0.0349012	9.70549	7.29899	20.1786	27.256	21.9011	11.0699	17.6294
Cacna1d	ENSMUSG00000015968	protein_coding	calcium channel, voltage-dependent, L type, alpha 1D subunit [Source:MGI Symbol;Acc:MGI:88293]	0.641399	-0.640705	0.0482472	0.0956101	3.14773	3.53177	5.88541	0.454266	11.0611	6.54131	8.55543
Rps21	ENSMUSG00000039001	protein_coding	ribosomal protein S21 [Source:MGI Symbol;Acc:MGI:1913731]	0.641368	-0.640775	0.00969261	0.0251857	17.3125	20.0134	30.8984	57.2376	44.2446	14.089	26.4441
Rps28	ENSMUSG00000067288	protein_coding	ribosomal protein S28 [Source:MGI Symbol;Acc:MGI:1859516]	0.641326	-0.64087	0.00566148	0.0159754	72.66	72.0481	80.9244	194.426	145.565	56.6074	72.073
Yju2	ENSMUSG00000003208	protein_coding	YJU2 splicing factor [Source:MGI Symbol;Acc:MGI:1920136]	0.641306	-0.640915	0.0881061	0.156126	2.3608	2.35451	4.20387	5.22406	7.07913	5.03177	1.29628
Ppp5c	ENSMUSG00000003099	protein_coding	protein phosphatase 5, catalytic subunit [Source:MGI Symbol;Acc:MGI:102666]	0.641254	-0.641032	0.00970956	0.0252149	14.1648	14.8334	35.1023	48.1522	49.5539	15.8501	20.2219
Eps8l1	ENSMUSG00000006154	protein_coding	EPS8-like 1 [Source:MGI Symbol;Acc:MGI:1914675]	0.641163	-0.641238	0.0121204	0.0304232	6.55777	13.6562	21.8601	9.08533	9.73381	34.9708	35.518
Gm35417	ENSMUSG00000120580	lncRNA	predicted gene, 35417 [Source:MGI Symbol;Acc:MGI:5594576]	0.641146	-0.641276	0.0268333	0.0588035	8.39394	13.1853	3.36309	10.6753	8.18525	19.1207	13.7405
Sgk1	ENSMUSG00000019970	protein_coding	serum/glucocorticoid regulated kinase 1 [Source:MGI Symbol;Acc:MGI:1340062]	0.641113	-0.641349	0.0343475	0.0720684	4.45928	7.29899	5.88541	7.26826	12.3885	5.03177	12.185
Gm6421	ENSMUSG00000114540	processed_pseudogene	predicted pseudogene 6421 [Source:MGI Symbol;Acc:MGI:3647311]	0.640968	-0.641677	0.019384	0.0449452	9.18087	12.9498	10.0893	24.7575	21.0162	8.8056	12.185
Jakmip1	ENSMUSG00000063646	protein_coding	janus kinase and microtubule interacting protein 1 [Source:MGI Symbol;Acc:MGI:1923321]	0.640965	-0.641683	0.019164	0.0445121	5.24621	2.82542	17.8664	14.9908	15.0432	11.0699	13.9998
LOC108168933				0.640943	-0.641732	0.00893522	0.0234799	25.9688	27.0769	22.7009	14.9908	32.2985	69.1869	41.4809
Gm51928				0.640801	-0.642051	0.0249654	0.0553906	5.50852	6.59264	10.5097	7.04113	12.3885	13.5858	14.7776
Anp32a	ENSMUSG00000032249	protein_coding	acidic nuclear phosphoprotein 32 family member A [Source:MGI Symbol;Acc:MGI:108447]	0.64076	-0.642144	0.0062537	0.0173268	63.4792	46.1485	49.3954	111.522	99.1079	64.9099	54.7029
Zfp750	ENSMUSG00000039238	protein_coding	zinc finger protein 750 [Source:MGI Symbol;Acc:MGI:2442210]	0.640697	-0.642285	0.00866617	0.0228853	16.0009	30.1378	24.5926	10.4481	31.4137	58.6202	47.703
Pten	ENSMUSG00000013663	protein_coding	phosphatase and tensin homolog [Source:MGI Symbol;Acc:MGI:109583]	0.640548	-0.642622	0.0103683	0.0266312	14.6894	13.1853	31.9494	48.6065	41.8111	16.1017	18.4071
Gm7808	ENSMUSG00000091460	processed_pseudogene	predicted pseudogene 7808 [Source:MGI Symbol;Acc:MGI:3643360]	0.640488	-0.642756	0.00741497	0.0200765	30.1657	37.9077	36.3635	86.0835	62.6061	31.7002	36.8143
Agpat5	ENSMUSG00000031467	protein_coding	1-acylglycerol-3-phosphate O-acyltransferase 5 [Source:MGI Symbol;Acc:MGI:1196345]	0.640363	-0.643038	0.0644627	0.12132	2.62311	2.35451	5.04464	9.08533	5.30935	2.01271	4.6666
Ubc	ENSMUSG00000008348	protein_coding	ubiquitin C [Source:MGI Symbol;Acc:MGI:98889]	0.640362	-0.64304	0.00449626	0.0130735	217.718	289.605	315.71	586.231	429.836	193.975	503.993
Kpna6	ENSMUSG00000003731	protein_coding	karyopherin subunit alpha 6 [Source:MGI Symbol;Acc:MGI:1100836]	0.640307	-0.643164	0.0437977	0.0882897	1.04924	2.35451	10.5097	14.9908	8.18525	4.02542	2.59256
Zfp266	ENSMUSG00000060510	protein_coding	zinc finger protein 266 [Source:MGI Symbol;Acc:MGI:1924769]	0.640254	-0.643283	0.0365161	0.0759634	5.50852	3.53177	7.14657	12.2652	4.8669	7.04448	9.85171
Pitpnm2os2	ENSMUSG00000089842	lncRNA	phosphatidylinositol transfer protein, membrane-associated 2, opposite strand 2 [Source:MGI Symbol;Acc:MGI:3840147]	0.640176	-0.64346	0.0064033	0.0177046	28.5919	33.1986	64.3192	19.0792	63.9334	94.5973	86.5914
Hnrnpr	ENSMUSG00000066037	protein_coding	heterogeneous nuclear ribonucleoprotein R [Source:MGI Symbol;Acc:MGI:1891692]	0.640057	-0.643728	0.00942016	0.0245845	27.8049	12.7144	27.7455	62.4616	32.5198	17.3596	29.5551
Polr3c	ENSMUSG00000028099	protein_coding	polymerase (RNA) III (DNA directed) polypeptide C [Source:MGI Symbol;Acc:MGI:1921664]	0.63999	-0.643879	0.0251229	0.055694	5.24621	4.94448	12.1912	20.8962	13.2734	5.03177	7.77767
Arhgef33	ENSMUSG00000054901	protein_coding	Rho guanine nucleotide exchange factor 33 [Source:MGI Symbol;Acc:MGI:2685787]	0.639967	-0.643931	0.00587127	0.0164632	66.1023	71.5772	42.8794	43.3824	73.2248	147.934	111.739
Srp54c	ENSMUSG00000079108	protein_coding	signal recognition particle 54C [Source:MGI Symbol;Acc:MGI:3714359]	0.639916	-0.644045	0.0116309	0.0293668	7.60701	6.35719	27.5353	21.5776	15.2644	17.3596	33.9625
Zc3h14	ENSMUSG00000021012	protein_coding	zinc finger CCCH type containing 14 [Source:MGI Symbol;Acc:MGI:1919824]	0.639902	-0.644078	0.019322	0.0448305	4.45928	6.59264	14.5033	15.8993	10.6187	16.6049	11.148
Gm13160	ENSMUSG00000094017	processed_pseudogene	predicted gene 13160 [Source:MGI Symbol;Acc:MGI:3649984]	0.639894	-0.644096	0.011677	0.0294484	17.5748	15.0689	19.548	39.0669	34.2896	11.3215	23.8515
Upf3a	ENSMUSG00000038398	protein_coding	UPF3 regulator of nonsense transcripts homolog A (yeast) [Source:MGI Symbol;Acc:MGI:1914281]	0.639798	-0.644311	0.0108109	0.0276088	19.411	15.3043	20.1786	39.5212	33.1834	16.8564	24.6293
Ppia	ENSMUSG00000071866	protein_coding	peptidylprolyl isomerase A [Source:MGI Symbol;Acc:MGI:97749]	0.639532	-0.644912	0.00531142	0.0151312	52.7244	56.7438	106.568	193.063	132.513	59.8781	65.3324
Rpl7a	ENSMUSG00000062647	protein_coding	ribosomal protein L7A [Source:MGI Symbol;Acc:MGI:1353472]	0.639369	-0.645278	0.00447126	0.0130149	200.143	174.705	261.27	553.523	408.378	137.871	226.589
Plxnb2	ENSMUSG00000036606	protein_coding	plexin B2 [Source:MGI Symbol;Acc:MGI:2154239]	0.639348	-0.645327	0.00684714	0.0187382	29.3788	32.4923	49.6056	66.0957	80.7464	18.6176	67.4064
Gm7399	ENSMUSG00000091941	processed_pseudogene	predicted gene 7399 [Source:MGI Symbol;Acc:MGI:3647495]	0.63931	-0.645412	0.0132571	0.0327465	8.13163	13.4207	19.7582	38.3855	24.5557	8.8056	14.7776
Col11a2	ENSMUSG00000024330	protein_coding	collagen, type XI, alpha 2 [Source:MGI Symbol;Acc:MGI:88447]	0.639284	-0.645471	0.0632374	0.119349	2.62311	3.76722	3.78348	1.81707	5.08813	8.55401	6.22213
Gm13666	ENSMUSG00000083569	processed_pseudogene	predicted gene 13666 [Source:MGI Symbol;Acc:MGI:3651577]	0.639277	-0.645487	0.0179517	0.0421378	4.19697	12.4789	9.66889	8.85819	6.85791	23.1462	17.1109
Gm46434				0.639244	-0.645561	0.0106589	0.0272729	24.9195	29.4314	8.19754	12.9466	40.2626	36.4804	40.1846
Slc18a2	ENSMUSG00000025094	protein_coding	solute carrier family 18 (vesicular monoamine), member 2 [Source:MGI Symbol;Acc:MGI:106677]	0.63919	-0.645682	0.00487168	0.0140506	99.9404	143.39	80.9244	114.929	111.718	264.42	185.627
Rad51	ENSMUSG00000027323	protein_coding	RAD51 recombinase [Source:MGI Symbol;Acc:MGI:97890]	0.639114	-0.645855	0.0310988	0.0662916	2.09849	4.70903	9.03831	9.99386	9.73381	5.03177	9.07394
Cmtm6	ENSMUSG00000032434	protein_coding	CKLF-like MARVEL transmembrane domain containing 6 [Source:MGI Symbol;Acc:MGI:2447165]	0.638953	-0.646218	0.0411411	0.0838501	6.03314	7.06354	2.52232	3.17986	4.8669	20.8819	3.62958
Hspd1-ps3	ENSMUSG00000058809	processed_pseudogene	heat shock protein 1 (chaperonin), pseudogene 3 [Source:MGI Symbol;Acc:MGI:3651246]	0.638929	-0.646272	0.0202887	0.0466588	6.55777	5.65083	14.083	22.4862	23.2284	4.5286	4.6666
Rer1	ENSMUSG00000029048	protein_coding	retention in endoplasmic reticulum sorting receptor 1 [Source:MGI Symbol;Acc:MGI:1915080]	0.638919	-0.646295	0.0442641	0.0890524	8.39394	4.94448	2.52232	13.1737	4.42446	6.79289	8.03692
Dna2	ENSMUSG00000036875	protein_coding	DNA replication helicase/nuclease 2 [Source:MGI Symbol;Acc:MGI:2443732]	0.638918	-0.646296	0.0274484	0.0598697	6.03314	4.70903	10.9301	16.8079	17.6978	3.52224	7.25916
Rpl15-ps2	ENSMUSG00000098915	processed_pseudogene	ribosomal protein L15, pseudogene 2 [Source:MGI Symbol;Acc:MGI:3648255]	0.638808	-0.646547	0.00591102	0.0165461	35.9366	27.5478	78.8225	94.9417	87.3831	63.1488	52.3696
Nemf	ENSMUSG00000020982	protein_coding	nuclear export mediator factor [Source:MGI Symbol;Acc:MGI:1918305]	0.638805	-0.646552	0.00704878	0.0192163	30.6903	28.4896	40.5673	60.4174	50.6601	52.582	44.8512
Ube2e1	ENSMUSG00000021774	protein_coding	ubiquitin-conjugating enzyme E2E 1 [Source:MGI Symbol;Acc:MGI:107411]	0.638708	-0.646771	0.0199134	0.0459516	4.72159	6.59264	12.6116	9.53959	15.9281	12.5794	12.7035
Mrpl10	ENSMUSG00000001445	protein_coding	mitochondrial ribosomal protein L10 [Source:MGI Symbol;Acc:MGI:1333801]	0.638613	-0.646986	0.0334313	0.0704083	9.70549	6.82809	3.78348	7.26826	11.2824	17.108	6.22213
Gm6433	ENSMUSG00000083382	processed_pseudogene	predicted gene 6433 [Source:MGI Symbol;Acc:MGI:3645394]	0.638439	-0.647379	0.0156429	0.0376407	8.39394	11.0662	13.2422	15.4451	17.2554	13.5858	22.5552
Ncln	ENSMUSG00000020238	protein_coding	nicalin [Source:MGI Symbol;Acc:MGI:1926081]	0.638376	-0.647521	0.0134976	0.0333022	7.3447	7.53444	23.5417	28.1645	27.6529	4.5286	20.7404
Fbxo45	ENSMUSG00000035764	protein_coding	F-box protein 45 [Source:MGI Symbol;Acc:MGI:2447775]	0.638372	-0.64753	0.040477	0.0826924	3.14773	2.82542	7.98735	8.17679	12.8309	2.76748	5.70362
Mthfd2	ENSMUSG00000005667	protein_coding	methylenetetrahydrofolate dehydrogenase (NAD+ dependent), methenyltetrahydrofolate cyclohydrolase [Source:MGI Symbol;Acc:MGI:1338850]	0.638261	-0.647781	0.0230742	0.0518939	7.60701	5.17993	10.5097	19.0792	13.2734	7.54766	8.81469
Carnmt1	ENSMUSG00000024726	protein_coding	carnosine N-methyltransferase 1 [Source:MGI Symbol;Acc:MGI:1914633]	0.638234	-0.647842	0.040106	0.0821382	0.524621	2.82542	8.82812	10.4481	8.40647	2.01271	5.44437
Gm18014	ENSMUSG00000098275	processed_pseudogene	predicted gene, 18014 [Source:MGI Symbol;Acc:MGI:5010199]	0.638193	-0.647936	0.0115935	0.0292904	9.70549	15.3043	17.6562	7.72253	13.7158	45.7891	23.0737
Sh3bgrl3	ENSMUSG00000028843	protein_coding	SH3 domain binding glutamic acid-rich protein-like 3 [Source:MGI Symbol;Acc:MGI:1920973]	0.638178	-0.647969	0.0126345	0.0315214	12.5909	16.9525	13.032	26.8017	27.8741	11.8247	22.296
Mrpl30	ENSMUSG00000026087	protein_coding	mitochondrial ribosomal protein L30 [Source:MGI Symbol;Acc:MGI:1333820]	0.638033	-0.648298	0.0264967	0.0581731	5.77083	5.65083	9.24851	22.259	9.73381	6.54131	4.6666
Gm42219				0.638009	-0.648351	0.0137967	0.0339619	20.4602	11.5371	10.0893	4.99693	9.51259	33.7129	39.9254
Ggnbp1	ENSMUSG00000048731	protein_coding	gametogenetin binding protein 1 [Source:MGI Symbol;Acc:MGI:3055306]	0.637958	-0.648466	0.039511	0.0811801	2.09849	5.88628	6.3058	0.908533	8.84892	8.05084	12.9628
Rbm3-ps	ENSMUSG00000099875	transcribed_processed_pseudogene	RNA binding motif (RNP1, RRM) protein 3 [Source:MGI Symbol;Acc:MGI:3642874]	0.637901	-0.648595	0.0213558	0.0486529	9.70549	6.82809	10.2995	23.3947	11.946	13.0826	7.51841
Adk	ENSMUSG00000039197	protein_coding	adenosine kinase [Source:MGI Symbol;Acc:MGI:87930]	0.637895	-0.648609	0.0529387	0.103319	1.57386	1.88361	7.56696	10.4481	7.96403	1.00635	4.14809
Adgre5	ENSMUSG00000002885	protein_coding	adhesion G protein-coupled receptor E5 [Source:MGI Symbol;Acc:MGI:1347095]	0.63781	-0.648801	0.00459154	0.0133144	131.418	140.8	98.7909	196.016	195.119	162.275	221.923
Ifnar1	ENSMUSG00000022967	protein_coding	interferon (alpha and beta) receptor 1 [Source:MGI Symbol;Acc:MGI:107658]	0.63779	-0.648848	0.0301005	0.064396	7.86932	5.17993	6.09561	11.5838	7.52158	15.0953	5.70362
Gm4275	ENSMUSG00000099422	transcribed_unitary_pseudogene	predicted gene 4275 [Source:MGI Symbol;Acc:MGI:3782452]	0.637651	-0.64916	0.00747074	0.0201839	28.8542	38.614	20.1786	31.7986	16.8129	77.9925	57.0362
Arhgap12	ENSMUSG00000041225	protein_coding	Rho GTPase activating protein 12 [Source:MGI Symbol;Acc:MGI:1922665]	0.637639	-0.649189	0.0295124	0.0634025	1.04924	2.82542	10.9301	4.7698	13.4946	5.53495	8.29618
Dync2h1	ENSMUSG00000047193	protein_coding	dynein cytoplasmic 2 heavy chain 1 [Source:MGI Symbol;Acc:MGI:107736]	0.637581	-0.649319	0.0497088	0.0979263	1.57386	1.88361	8.40773	4.0884	13.7158	5.53495	2.07404
Gm8325	ENSMUSG00000027694	transcribed_processed_pseudogene	predicted pseudogene 8325 [Source:MGI Symbol;Acc:MGI:3644852]	0.637578	-0.649326	0.0168133	0.0398303	9.44318	10.3599	11.3504	23.3947	20.1313	9.56037	11.9258
Rec114	ENSMUSG00000074269	protein_coding	REC114 meiotic recombination protein [Source:MGI Symbol;Acc:MGI:1920923]	0.637562	-0.649362	0.00625546	0.0173272	41.7074	40.7331	41.4081	34.7514	50.4388	80.2568	94.1098
Utp3	ENSMUSG00000070697	protein_coding	UTP3 small subunit processome component [Source:MGI Symbol;Acc:MGI:1919230]	0.637482	-0.649544	0.0155658	0.0375493	7.86932	7.53444	17.6562	24.0761	23.0072	9.56037	12.9628
Exoc3l	ENSMUSG00000043251	protein_coding	exocyst complex component 3-like [Source:MGI Symbol;Acc:MGI:3041195]	0.637271	-0.650022	0.0301005	0.064396	6.55777	3.53177	8.82812	10.6753	8.84892	11.0699	9.3332
Gm31692				0.637261	-0.650045	0.0149422	0.0362975	13.1155	15.3043	9.03831	8.85819	7.7428	45.5375	16.5924
Mapkapk5	ENSMUSG00000029454	protein_coding	MAP kinase-activated protein kinase 5 [Source:MGI Symbol;Acc:MGI:1333110]	0.637182	-0.650222	0.0657369	0.123219	1.04924	2.35451	6.09561	2.49846	8.40647	4.5286	5.18511
Rnf123	ENSMUSG00000041528	protein_coding	ring finger protein 123 [Source:MGI Symbol;Acc:MGI:2148796]	0.63718	-0.650227	0.00681342	0.0186745	27.2803	29.4314	38.2552	43.3824	35.3957	63.1488	57.5547
Gm9701	ENSMUSG00000063001	processed_pseudogene	predicted gene 9701 [Source:MGI Symbol;Acc:MGI:3780108]	0.637102	-0.650403	0.0270696	0.0592366	5.50852	8.00535	6.51599	17.035	9.51259	8.05084	7.25916
Paxip1	ENSMUSG00000002221	protein_coding	PAX interacting (with transcription-activation domain) protein 1 [Source:MGI Symbol;Acc:MGI:1890430]	0.637064	-0.65049	0.0196907	0.0455871	7.3447	6.59264	13.8728	17.2621	20.3525	11.5731	9.3332
Mphosph8	ENSMUSG00000079184	protein_coding	M-phase phosphoprotein 8 [Source:MGI Symbol;Acc:MGI:1922589]	0.637054	-0.650512	0.00560807	0.0158331	45.1174	48.503	55.491	42.2468	50.6601	139.129	80.8877
Gm29773	ENSMUSG00000110547	lncRNA	predicted gene, 29773 [Source:MGI Symbol;Acc:MGI:5588932]	0.636992	-0.650654	0.0240392	0.0536472	7.60701	5.88628	8.19754	9.08533	8.62769	15.8501	12.185
Prkaca	ENSMUSG00000005469	protein_coding	protein kinase, cAMP dependent, catalytic, alpha [Source:MGI Symbol;Acc:MGI:97592]	0.636913	-0.650831	0.0670626	0.125222	1.57386	1.88361	5.88541	6.35973	7.96403	1.50953	4.14809
Gm52138				0.63673	-0.651247	0.0068365	0.0187186	39.3466	37.6722	26.4844	32.7072	32.2985	85.7917	66.1102
Dpagt1	ENSMUSG00000032123	protein_coding	dolichyl-phosphate N-acetylglucosaminephosphotransferase 1 [Source:MGI Symbol;Acc:MGI:1196396]	0.636574	-0.651599	0.0664474	0.124333	4.45928	4.47358	2.10193	5.4512	3.76079	6.79289	6.9999
Unc45a	ENSMUSG00000030533	protein_coding	unc-45 myosin chaperone A [Source:MGI Symbol;Acc:MGI:2142246]	0.636562	-0.651626	0.028762	0.0621397	1.57386	3.76722	10.0893	2.7256	4.64568	12.831	13.7405
Rbfa	ENSMUSG00000024570	protein_coding	ribosome binding factor A [Source:MGI Symbol;Acc:MGI:1915981]	0.636556	-0.651641	0.0154774	0.0373985	17.0502	10.3599	11.3504	29.9816	32.741	5.53495	11.9258
Gm31862				0.636423	-0.651942	0.0768685	0.139539	2.88542	7.53444	0	0.454266	2.43345	12.831	6.22213
Hnf1a	ENSMUSG00000029556	protein_coding	HNF1 homeobox A [Source:MGI Symbol;Acc:MGI:98504]	0.636396	-0.652004	0.0212618	0.0485007	3.67235	11.5371	8.61793	4.7698	11.2824	14.8437	19.9627
Ddx54	ENSMUSG00000029599	protein_coding	DEAD box helicase 54 [Source:MGI Symbol;Acc:MGI:1919240]	0.636387	-0.652024	0.0070061	0.0191194	33.0511	28.4896	35.7329	70.8655	65.482	24.4041	42.7772
Ap2s1	ENSMUSG00000008036	protein_coding	adaptor-related protein complex 2, sigma 1 subunit [Source:MGI Symbol;Acc:MGI:2141861]	0.636352	-0.652103	0.0236109	0.0528787	6.29546	4.23813	11.7708	19.7606	16.8129	4.5286	5.70362
Wdr36	ENSMUSG00000038299	protein_coding	WD repeat domain 36 [Source:MGI Symbol;Acc:MGI:1917819]	0.636315	-0.652187	0.0258311	0.0569321	2.62311	4.94448	11.3504	19.0792	12.3885	4.02542	4.6666
Gm4573	ENSMUSG00000114686	processed_pseudogene	predicted gene 4573 [Source:MGI Symbol;Acc:MGI:3782756]	0.636257	-0.652319	0.01512	0.0366876	7.60701	4.70903	18.2868	4.0884	7.30036	36.2288	18.1479
Rab3a	ENSMUSG00000031840	protein_coding	RAB3A, member RAS oncogene family [Source:MGI Symbol;Acc:MGI:97843]	0.636091	-0.652695	0.0468763	0.0934296	2.62311	3.53177	6.72619	5.22406	5.7518	11.0699	5.70362
Brsk2	ENSMUSG00000053046	protein_coding	BR serine/threonine kinase 2 [Source:MGI Symbol;Acc:MGI:1923020]	0.635986	-0.652933	0.00753809	0.0203327	16.2633	22.8388	31.529	13.1737	18.5827	73.4639	44.3327
Mir150	ENSMUSG00000065495	miRNA	microRNA 150 [Source:MGI Symbol;Acc:MGI:2676835]	0.635981	-0.652944	0.0234731	0.0526253	8.91856	7.06354	6.72619	3.407	19.9101	8.05084	16.0738
Lrrc51	ENSMUSG00000064307	protein_coding	leucine rich repeat containing 51 [Source:MGI Symbol;Acc:MGI:1916608]	0.635971	-0.652966	0.0114954	0.0291	14.1648	17.8943	13.2422	18.3978	12.3885	41.009	23.5923
Gm12192	ENSMUSG00000081570	processed_pseudogene	predicted gene 12192 [Source:MGI Symbol;Acc:MGI:3649287]	0.635882	-0.653168	0.0214189	0.0487487	1.31155	7.7699	11.1402	7.26826	10.6187	12.831	12.9628
H2ac19	ENSMUSG00000063954	protein_coding	H2A clustered histone 19 [Source:MGI Symbol;Acc:MGI:2448283]	0.635754	-0.65346	0.00405858	0.0119469	188.339	191.422	189.174	529.674	333.162	99.8807	229.96
Taldo1	ENSMUSG00000025503	protein_coding	transaldolase 1 [Source:MGI Symbol;Acc:MGI:1274789]	0.635582	-0.65385	0.0225734	0.0509496	5.77083	7.53444	10.7199	19.0792	19.0252	3.52224	8.81469
Vps16	ENSMUSG00000027411	protein_coding	VSP16 CORVET/HOPS core subunit [Source:MGI Symbol;Acc:MGI:2136772]	0.635571	-0.653874	0.0305423	0.0652484	2.88542	3.29632	10.0893	12.4923	9.07014	5.28336	8.03692
Commd1	ENSMUSG00000051355	protein_coding	COMM domain containing 1 [Source:MGI Symbol;Acc:MGI:109474]	0.635503	-0.65403	0.00882929	0.0232529	22.5587	12.008	24.8028	27.0288	30.9712	26.1652	40.7031
Hmgn2-ps1	ENSMUSG00000079067	transcribed_processed_pseudogene	high mobility group nucleosomal binding domain 2, pseudogene 1 [Source:MGI Symbol;Acc:MGI:3783162]	0.635426	-0.654205	0.0176306	0.0414908	16.0009	8.47625	7.35677	32.0258	15.7068	5.28336	12.7035
Lrrc75a	ENSMUSG00000046417	protein_coding	leucine rich repeat containing 75A [Source:MGI Symbol;Acc:MGI:2682293]	0.635326	-0.65443	0.00393427	0.0116322	280.41	212.142	181.817	171.258	380.503	279.263	584.103
H2-K1	ENSMUSG00000061232	protein_coding	histocompatibility 2, K1, K region [Source:MGI Symbol;Acc:MGI:95904]	0.635313	-0.65446	0.00804485	0.0214938	10.7547	8.7117	41.4081	32.7072	38.0503	27.9263	30.5922
Fbxo31	ENSMUSG00000052934	protein_coding	F-box protein 31 [Source:MGI Symbol;Acc:MGI:1354708]	0.63522	-0.654672	0.0399872	0.0819578	5.77083	0.941806	7.56696	14.0823	8.62769	3.01906	4.14809
Mrps22	ENSMUSG00000032459	protein_coding	mitochondrial ribosomal protein S22 [Source:MGI Symbol;Acc:MGI:1928137]	0.635081	-0.654988	0.0272684	0.0595985	7.3447	6.59264	5.88541	7.04113	10.1763	14.8437	9.59246
Mindy1	ENSMUSG00000038712	protein_coding	MINDY lysine 48 deubiquitinase 1 [Source:MGI Symbol;Acc:MGI:1922257]	0.634758	-0.655721	0.00806224	0.0215241	18.6241	12.2435	31.3188	48.3794	27.6529	28.4295	26.7033
TrnC				0.634752	-0.655736	0.0316817	0.0673198	3.93466	3.53177	7.98735	5.67833	9.73381	6.54131	11.148
Psmc4	ENSMUSG00000030603	protein_coding	proteasome (prosome, macropain) 26S subunit, ATPase, 4 [Source:MGI Symbol;Acc:MGI:1346093]	0.634643	-0.655983	0.0157619	0.0378164	8.39394	7.06354	16.3951	24.5304	25.6619	7.04448	9.85171
Pik3c2b	ENSMUSG00000026447	protein_coding	phosphatidylinositol-4-phosphate 3-kinase catalytic subunit type 2 beta [Source:MGI Symbol;Acc:MGI:2685045]	0.634569	-0.656151	0.0269837	0.0590969	3.67235	2.58997	11.1402	11.1295	11.0611	3.77383	11.4072
Ptbp3	ENSMUSG00000028382	protein_coding	polypyrimidine tract binding protein 3 [Source:MGI Symbol;Acc:MGI:1923334]	0.634565	-0.65616	0.0168133	0.0398303	7.3447	12.7144	10.9301	25.4389	19.4676	10.5667	9.59246
Itgb1	ENSMUSG00000025809	protein_coding	integrin beta 1 (fibronectin receptor beta) [Source:MGI Symbol;Acc:MGI:96610]	0.634562	-0.656167	0.0118514	0.029811	26.4934	14.8334	6.93638	32.0258	29.2014	22.1398	16.5924
Nrf1	ENSMUSG00000058440	protein_coding	nuclear respiratory factor 1 [Source:MGI Symbol;Acc:MGI:1332235]	0.63425	-0.656877	0.0179517	0.0421378	7.08239	6.59264	12.6116	20.2148	14.3795	7.29607	13.7405
Il17rb	ENSMUSG00000015966	protein_coding	interleukin 17 receptor B [Source:MGI Symbol;Acc:MGI:1355292]	0.634235	-0.656911	0.0129986	0.032212	14.4271	11.5371	11.3504	3.407	11.0611	34.4676	30.0736
Supt16	ENSMUSG00000035726	protein_coding	SPT16, facilitates chromatin remodeling subunit [Source:MGI Symbol;Acc:MGI:1890948]	0.634193	-0.657005	0.00420198	0.0123182	101.777	102.186	113.084	243.487	161.272	131.832	129.887
Gm5641	ENSMUSG00000069014	transcribed_processed_pseudogene	predicted gene 5641 [Source:MGI Symbol;Acc:MGI:3645731]	0.634173	-0.657052	0.00586872	0.0164604	28.8542	29.6669	51.4974	94.7145	57.2967	48.5566	31.1107
Irf6	ENSMUSG00000026638	protein_coding	interferon regulatory factor 6 [Source:MGI Symbol;Acc:MGI:1859211]	0.634172	-0.657055	0.0346842	0.0726455	2.09849	3.53177	7.56696	2.27133	5.7518	14.5921	6.22213
Spire1	ENSMUSG00000024533	protein_coding	spire type actin nucleation factor 1 [Source:MGI Symbol;Acc:MGI:1915416]	0.634049	-0.657333	0.0271899	0.0594512	2.62311	2.82542	11.7708	15.4451	14.1583	2.01271	5.18511
Mau2	ENSMUSG00000031858	protein_coding	MAU2 sister chromatid cohesion factor [Source:MGI Symbol;Acc:MGI:1921799]	0.634015	-0.657411	0.0243381	0.054156	5.24621	5.17993	10.5097	15.4451	10.1763	9.05719	9.85171
Gm13331	ENSMUSG00000081519	processed_pseudogene	predicted gene 13331 [Source:MGI Symbol;Acc:MGI:3649454]	0.63397	-0.657513	0.00466685	0.0135144	80.0047	67.81	58.644	55.6476	83.6223	194.981	100.073
Nt5e	ENSMUSG00000032420	protein_coding	5' nucleotidase, ecto [Source:MGI Symbol;Acc:MGI:99782]	0.633942	-0.657578	0.0576595	0.110855	1.83617	5.17993	2.94271	0.908533	2.65468	11.8247	6.22213
Dis3	ENSMUSG00000033166	protein_coding	DIS3 homolog, exosome endoribonuclease and 3'-5' exoribonuclease [Source:MGI Symbol;Acc:MGI:1919912]	0.633912	-0.657646	0.00826163	0.0219851	14.6894	9.88896	33.8411	37.7041	25.6619	37.4867	23.0737
Nbr1	ENSMUSG00000017119	protein_coding	NBR1, autophagy cargo receptor [Source:MGI Symbol;Acc:MGI:108498]	0.633763	-0.657984	0.032293	0.068415	2.09849	5.65083	7.14657	10.9024	8.40647	4.02542	8.55543
Gm34560				0.633716	-0.658091	0.0261999	0.0576162	3.41004	9.88896	5.25483	3.17986	5.7518	15.3469	15.5553
ATP8				0.63364	-0.658264	0.00602525	0.0167861	11.804	6.12174	57.8032	18.6249	33.8471	50.8209	58.5918
Gm10288	ENSMUSG00000070343	processed_pseudogene	predicted gene 10288 [Source:MGI Symbol;Acc:MGI:3704227]	0.633621	-0.658308	0.0101323	0.0261379	17.0502	11.0662	22.0703	41.7925	31.1924	12.0763	20.4812
Gm40781				0.633581	-0.658398	0.0158434	0.0379441	9.9678	11.0662	10.5097	12.2652	16.8129	18.366	19.1849
Ddx23	ENSMUSG00000003360	protein_coding	DEAD box helicase 23 [Source:MGI Symbol;Acc:MGI:1921601]	0.633229	-0.659201	0.00547153	0.0155007	44.8551	36.7304	51.2872	103.118	88.7104	31.7002	55.9992
Hnrnph1	ENSMUSG00000007850	protein_coding	heterogeneous nuclear ribonucleoprotein H1 [Source:MGI Symbol;Acc:MGI:1891925]	0.633219	-0.659224	0.00544725	0.0154592	26.7557	33.1986	54.6503	80.178	53.9784	46.5439	61.4436
Mief1	ENSMUSG00000022412	protein_coding	mitochondrial elongation factor 1 [Source:MGI Symbol;Acc:MGI:2146020]	0.63316	-0.659358	0.0209537	0.0479203	8.39394	7.06354	9.24851	14.9908	17.6978	7.04448	12.185
Atp11b	ENSMUSG00000037400	protein_coding	ATPase, class VI, type 11B [Source:MGI Symbol;Acc:MGI:1923545]	0.63304	-0.659631	0.027835	0.0604787	3.14773	3.76722	9.66889	12.7195	8.84892	7.79925	6.22213
Gls2	ENSMUSG00000044005	protein_coding	glutaminase 2 (liver, mitochondrial) [Source:MGI Symbol;Acc:MGI:2143539]	0.633033	-0.659647	0.0116404	0.0293839	11.804	16.717	13.032	32.48	24.5557	8.55401	21.7775
H2ac15	ENSMUSG00000063021	protein_coding	H2A clustered histone 15 [Source:MGI Symbol;Acc:MGI:2448297]	0.632956	-0.659822	0.00419561	0.0123029	94.1695	89.2361	90.5933	197.833	184.721	67.4258	126.776
Mcoln2	ENSMUSG00000011008	protein_coding	mucolipin 2 [Source:MGI Symbol;Acc:MGI:1915529]	0.632654	-0.660512	0.0437319	0.0882305	5.24621	0	7.35677	11.8109	6.63669	2.01271	6.22213
Polr2l	ENSMUSG00000038489	protein_coding	polymerase (RNA) II (DNA directed) polypeptide L [Source:MGI Symbol;Acc:MGI:1913741]	0.63264	-0.660543	0.018619	0.0434443	2.62311	6.12174	11.1402	7.26826	3.98201	17.3596	14.7776
Ift22	ENSMUSG00000007987	protein_coding	intraflagellar transport 22 [Source:MGI Symbol;Acc:MGI:1914536]	0.632361	-0.661181	0.0491111	0.0969629	1.57386	1.88361	7.14657	11.3567	6.85791	2.01271	2.59256
Apc	ENSMUSG00000005871	protein_coding	APC, WNT signaling pathway regulator [Source:MGI Symbol;Acc:MGI:88039]	0.632335	-0.66124	0.00708209	0.0192948	22.5587	27.7833	26.4844	39.0669	39.1565	40.2542	43.8142
Gm30989				0.632296	-0.661328	0.00366132	0.0109629	209.324	206.02	137.677	304.813	324.976	179.383	356.476
Dnali1	ENSMUSG00000042707	protein_coding	dynein, axonemal, light intermediate polypeptide 1 [Source:MGI Symbol;Acc:MGI:1922813]	0.632252	-0.661429	0.00854712	0.0226099	19.1487	21.6615	18.497	25.2118	28.0953	36.9835	34.9995
Gm51705				0.632225	-0.66149	0.00652606	0.0180161	42.4943	36.9659	15.7645	64.0515	59.9514	28.4295	47.1845
Ruvbl1	ENSMUSG00000030079	protein_coding	RuvB-like AAA ATPase 1 [Source:MGI Symbol;Acc:MGI:1928760]	0.632157	-0.661646	0.0105597	0.0270529	17.3125	12.4789	17.8664	47.0166	26.5468	14.8437	11.6665
Gnai3	ENSMUSG00000000001	protein_coding	G protein subunit alpha i3 [Source:MGI Symbol;Acc:MGI:95773]	0.632049	-0.661891	0.0504762	0.0991642	2.09849	4.23813	5.46503	12.7195	5.7518	4.02542	2.59256
H2ac18	ENSMUSG00000064220	protein_coding	H2A clustered histone 18 [Source:MGI Symbol;Acc:MGI:96097]	0.632	-0.662003	0.00364608	0.0109219	171.027	174.94	172.779	478.797	307.721	88.056	219.33
H4c8	ENSMUSG00000060981	protein_coding	H4 clustered histone 8 [Source:MGI Symbol;Acc:MGI:2448427]	0.631946	-0.662126	0.00362588	0.0108766	155.026	176.118	190.015	453.358	324.755	101.139	220.108
Nrd1				0.631823	-0.662407	0.00530513	0.0151174	56.1345	47.0903	30.0577	65.4143	47.3417	97.6164	70.5175
Nat10	ENSMUSG00000027185	protein_coding	N-acetyltransferase 10 [Source:MGI Symbol;Acc:MGI:2138939]	0.631803	-0.662453	0.00906138	0.0237589	11.2794	11.7726	27.3251	39.5212	36.0593	11.8247	19.4442
Adcy7	ENSMUSG00000031659	protein_coding	adenylate cyclase 7 [Source:MGI Symbol;Acc:MGI:102891]	0.631769	-0.66253	0.00474392	0.0137153	58.233	53.4475	45.4018	36.7956	44.4658	143.909	106.813
Gm13709	ENSMUSG00000086546	lncRNA	predicted gene 13709 [Source:MGI Symbol;Acc:MGI:3651118]	0.631725	-0.662632	0.012011	0.0301627	2.62311	12.4789	17.8664	8.40393	21.2374	19.8755	21.5182
Flna	ENSMUSG00000031328	protein_coding	filamin, alpha [Source:MGI Symbol;Acc:MGI:95556]	0.631666	-0.662767	0.00440508	0.0128468	55.6099	42.3813	94.3768	148.545	113.709	47.2987	96.9616
Dcbld2	ENSMUSG00000035107	protein_coding	discoidin, CUB and LCCL domain containing 2 [Source:MGI Symbol;Acc:MGI:1920629]	0.631579	-0.662964	0.00373688	0.0111471	163.157	231.92	26.064	0	3.76079	879.554	5.70362
Pgk1-rs7	ENSMUSG00000066632	processed_pseudogene	phosphoglycerate kinase-1, related sequence-7 [Source:MGI Symbol;Acc:MGI:97562]	0.631486	-0.663177	0.0182866	0.0428372	7.60701	5.41538	12.1912	21.3505	18.8039	4.78018	8.29618
Psma5	ENSMUSG00000068749	protein_coding	proteasome subunit alpha 5 [Source:MGI Symbol;Acc:MGI:1347009]	0.631478	-0.663195	0.0191114	0.0443998	2.62311	3.06087	16.6053	19.7606	20.1313	1.00635	6.9999
Cox14	ENSMUSG00000023020	protein_coding	cytochrome c oxidase assembly protein 14 [Source:MGI Symbol;Acc:MGI:1913629]	0.631351	-0.663485	0.040477	0.0826924	5.24621	6.35719	2.52232	5.4512	3.98201	9.81196	10.6295
Zbtb7a	ENSMUSG00000035011	protein_coding	zinc finger and BTB domain containing 7a [Source:MGI Symbol;Acc:MGI:1335091]	0.631344	-0.663501	0.00709759	0.0193198	22.5587	17.6589	29.4271	49.7422	43.3597	21.385	32.6662
Gaa	ENSMUSG00000025579	protein_coding	glucosidase, alpha, acid [Source:MGI Symbol;Acc:MGI:95609]	0.631078	-0.664109	0.0236109	0.0528787	10.7547	7.7699	3.99367	14.7637	9.73381	13.5858	8.81469
Ecd	ENSMUSG00000021810	protein_coding	ecdysoneless cell cycle regulator [Source:MGI Symbol;Acc:MGI:1917851]	0.631041	-0.664195	0.0155748	0.0375612	9.9678	4.23813	13.8728	19.7606	19.0252	12.831	7.77767
Gm51487				0.630973	-0.664349	0.00458727	0.0133056	83.6771	95.8287	5.46503	23.1676	40.9262	266.936	59.1103
Gm40631				0.630973	-0.664349	0.0394328	0.0810543	1.04924	2.82542	6.72619	2.27133	4.20324	5.53495	11.6665
Gm2436	ENSMUSG00000112022	transcribed_unprocessed_pseudogene	predicted gene 2436 [Source:MGI Symbol;Acc:MGI:3780603]	0.630875	-0.664575	0.00588973	0.016502	59.8068	32.7277	13.8728	28.6188	31.6349	96.1069	67.6657
Acp2	ENSMUSG00000002103	protein_coding	acid phosphatase 2, lysosomal [Source:MGI Symbol;Acc:MGI:87882]	0.63082	-0.664701	0.00412425	0.0121202	73.9716	78.1699	66.2109	104.481	89.5953	142.651	124.961
Azi2	ENSMUSG00000039285	protein_coding	5-azacytidine induced gene 2 [Source:MGI Symbol;Acc:MGI:1351332]	0.630749	-0.664863	0.00618786	0.0171666	28.8542	34.3759	23.7519	39.294	44.0234	52.8336	47.703
Mctp1	ENSMUSG00000021596	protein_coding	multiple C2 domains, transmembrane 1 [Source:MGI Symbol;Acc:MGI:1926021]	0.630708	-0.664956	0.0205714	0.0471873	7.60701	10.5953	4.20387	1.81707	3.31834	28.4295	14.2591
Slc30a7	ENSMUSG00000054414	protein_coding	solute carrier family 30 (zinc transporter), member 7 [Source:MGI Symbol;Acc:MGI:1913750]	0.630684	-0.665011	0.00576407	0.016207	33.8381	37.2013	29.8475	41.5654	39.5989	71.4512	60.9251
Gm15423	ENSMUSG00000087082	lncRNA	predicted gene 15423 [Source:MGI Symbol;Acc:MGI:3705184]	0.630633	-0.665127	0.00582633	0.0163544	28.8542	28.0187	36.7838	15.8993	34.5108	83.5274	65.0731
Atrx	ENSMUSG00000031229	protein_coding	ATRX, chromatin remodeler [Source:MGI Symbol;Acc:MGI:103067]	0.630392	-0.665678	0.00515315	0.0147471	28.0672	20.4843	58.2236	82.4493	58.1816	46.7955	39.1476
Serinc5	ENSMUSG00000021703	protein_coding	serine incorporator 5 [Source:MGI Symbol;Acc:MGI:2444223]	0.630365	-0.66574	0.0214559	0.0488082	0.524621	0.470903	15.5543	10.9024	12.8309	2.76748	10.111
Rbm48	ENSMUSG00000040302	protein_coding	RNA binding motif protein 48 [Source:MGI Symbol;Acc:MGI:2442653]	0.630349	-0.665778	0.00467949	0.0135473	66.6269	55.0956	35.3125	34.9785	43.8021	167.055	86.3321
Tbl3	ENSMUSG00000040688	protein_coding	transducin (beta)-like 3 [Source:MGI Symbol;Acc:MGI:2384863]	0.630343	-0.665792	0.0205714	0.0471873	3.93466	7.29899	10.9301	27.4831	10.6187	1.00635	8.03692
Add3	ENSMUSG00000025026	protein_coding	adducin 3 [Source:MGI Symbol;Acc:MGI:1351615]	0.630285	-0.665923	0.0164227	0.0390629	11.5417	4.70903	12.1912	23.6218	13.937	10.0635	12.4443
Gm35061				0.630046	-0.666471	0.00774577	0.0208038	12.5909	29.6669	16.8155	24.5304	38.2716	24.4041	38.1106
Gatad2b	ENSMUSG00000042390	protein_coding	GATA zinc finger domain containing 2B [Source:MGI Symbol;Acc:MGI:2443225]	0.630013	-0.666547	0.00869402	0.0229418	7.86932	10.5953	29.4271	45.4266	33.1834	11.0699	12.4443
Sptan1	ENSMUSG00000057738	protein_coding	spectrin alpha, non-erythrocytic 1 [Source:MGI Symbol;Acc:MGI:98386]	0.62997	-0.666646	0.00491656	0.0141419	21.5095	34.3759	63.4784	78.5881	68.1367	61.8908	45.1105
Naxe	ENSMUSG00000028070	protein_coding	NAD(P)HX epimerase [Source:MGI Symbol;Acc:MGI:2180167]	0.62984	-0.666943	0.00977374	0.0253658	9.70549	14.8334	16.8155	22.7133	16.5917	27.6748	21.259
Gm18149	ENSMUSG00000118306	processed_pseudogene	predicted gene, 18149 [Source:MGI Symbol;Acc:MGI:5010334]	0.629736	-0.667182	0.0520899	0.101941	2.62311	8.47625	0.420387	2.27133	5.30935	10.5667	6.22213
4930595D18Rik	ENSMUSG00000083193	lncRNA	RIKEN cDNA 4930595D18 gene [Source:MGI Symbol;Acc:MGI:1925312]	0.629536	-0.66764	0.00799035	0.0213748	6.55777	12.2435	27.3251	15.8993	21.9011	29.1843	32.4069
Snrnp35	ENSMUSG00000029402	protein_coding	small nuclear ribonucleoprotein 35 (U11/U12) [Source:MGI Symbol;Acc:MGI:1923417]	0.629535	-0.667642	0.0086902	0.0229418	14.1648	19.7779	14.083	12.2652	12.8309	51.0725	26.1848
Rps8	ENSMUSG00000047675	protein_coding	ribosomal protein S8 [Source:MGI Symbol;Acc:MGI:98166]	0.629191	-0.668431	0.00321569	0.00983639	192.274	177.766	305.201	603.493	418.996	179.634	228.923
Zfp207	ENSMUSG00000017421	protein_coding	zinc finger protein 207 [Source:MGI Symbol;Acc:MGI:1340045]	0.629086	-0.668671	0.00778326	0.0208887	19.9356	17.188	23.5417	44.7452	40.2626	21.6366	21.7775
Gm35113	ENSMUSG00000120319	lncRNA	predicted gene, 35113 [Source:MGI Symbol;Acc:MGI:5594272]	0.629019	-0.668824	0.0190104	0.0442227	11.5417	11.3017	3.78348	6.13259	4.64568	36.2288	9.3332
Psmd12	ENSMUSG00000020720	protein_coding	proteasome (prosome, macropain) 26S subunit, non-ATPase, 12 [Source:MGI Symbol;Acc:MGI:1914247]	0.628739	-0.669468	0.0276154	0.0601371	2.88542	2.82542	10.9301	14.0823	10.1763	5.03177	6.74064
Gabarapl2	ENSMUSG00000031950	protein_coding	GABA type A receptor associated protein like 2 [Source:MGI Symbol;Acc:MGI:1890602]	0.6287	-0.669555	0.0204745	0.0469952	3.14773	5.65083	10.0893	6.58686	9.51259	13.5858	11.4072
n-TIaat13				0.628633	-0.669709	0.0130167	0.0322272	13.1155	17.4234	6.51599	12.9466	19.2464	25.662	20.4812
Dpcd	ENSMUSG00000041035	protein_coding	deleted in primary ciliary dyskinesia [Source:MGI Symbol;Acc:MGI:1924407]	0.628592	-0.669804	0.0276453	0.0601765	9.18087	10.1244	2.31213	15.8993	8.84892	13.0826	7.25916
Prpf19	ENSMUSG00000024735	protein_coding	pre-mRNA processing factor 19 [Source:MGI Symbol;Acc:MGI:106247]	0.628559	-0.66988	0.0084095	0.0223287	11.5417	10.5953	28.1659	50.6507	30.3075	6.03813	20.2219
Creb3l4	ENSMUSG00000027938	protein_coding	cAMP responsive element binding protein 3-like 4 [Source:MGI Symbol;Acc:MGI:1916603]	0.628526	-0.669956	0.0230742	0.0518939	10.7547	11.0662	1.68155	10.6753	9.07014	22.3914	6.9999
Timm8a1	ENSMUSG00000048007	protein_coding	translocase of inner mitochondrial membrane 8A1 [Source:MGI Symbol;Acc:MGI:1353433]	0.628511	-0.669989	0.0698804	0.129221	2.62311	1.64816	4.62425	6.35973	5.08813	2.01271	5.70362
Srp14	ENSMUSG00000009549	protein_coding	signal recognition particle 14 [Source:MGI Symbol;Acc:MGI:107169]	0.628506	-0.670001	0.0167222	0.0396582	8.65625	8.7117	9.66889	17.035	12.3885	14.089	13.9998
Pold2	ENSMUSG00000020471	protein_coding	polymerase (DNA directed), delta 2, regulatory subunit [Source:MGI Symbol;Acc:MGI:1097163]	0.628488	-0.670043	0.0163749	0.0389815	8.91856	9.1826	10.5097	28.6188	16.3705	3.01906	12.4443
Eif4a3	ENSMUSG00000025580	protein_coding	eukaryotic translation initiation factor 4A3 [Source:MGI Symbol;Acc:MGI:1923731]	0.628378	-0.670296	0.00731977	0.019869	18.0994	21.1906	22.2805	47.698	47.3417	15.5985	19.7034
Gale	ENSMUSG00000028671	protein_coding	galactose-4-epimerase, UDP [Source:MGI Symbol;Acc:MGI:1921496]	0.628256	-0.670575	0.0162852	0.0388024	5.50852	3.76722	14.7135	7.49539	9.29136	18.366	17.1109
H2ac13	ENSMUSG00000071516	protein_coding	H2A clustered histone 13 [Source:MGI Symbol;Acc:MGI:2448457]	0.628149	-0.670822	0.00370859	0.0110782	103.875	75.3444	72.7269	172.394	140.477	70.6964	150.627
Prex1	ENSMUSG00000039621	protein_coding	phosphatidylinositol-3,4,5-trisphosphate-dependent Rac exchange factor 1 [Source:MGI Symbol;Acc:MGI:3040696]	0.628124	-0.670879	0.0106386	0.0272273	16.0009	12.7144	14.5033	34.7514	29.6439	13.0826	13.7405
LOC108167922				0.628038	-0.671077	0.00761973	0.0205271	14.1648	13.6562	26.2742	44.9724	32.5198	12.3278	25.407
Bid	ENSMUSG00000004446	protein_coding	BH3 interacting domain death agonist [Source:MGI Symbol;Acc:MGI:108093]	0.627991	-0.671183	0.0112498	0.028546	16.7879	11.3017	10.0893	13.8551	10.8399	28.9327	27.4811
Zscan30	ENSMUSG00000024274	transcribed_unprocessed_pseudogene	zinc finger and SCAN domain containing 30 [Source:MGI Symbol;Acc:MGI:2685600]	0.627977	-0.671217	0.00325611	0.0099288	175.486	158.459	131.371	192.382	300.642	239.764	254.848
Tex38	ENSMUSG00000044556	protein_coding	testis expressed 38 [Source:MGI Symbol;Acc:MGI:1922423]	0.627809	-0.671603	0.0842276	0.150675	5.24621	1.88361	1.26116	2.7256	0.442446	8.8056	5.70362
Gm14527	ENSMUSG00000096137	transcribed_unprocessed_pseudogene	predicted gene 14527 [Source:MGI Symbol;Acc:MGI:3802087]	0.6278	-0.671624	0.029754	0.0638318	5.50852	4.94448	6.51599	7.26826	8.40647	10.5667	10.111
Scd2	ENSMUSG00000025203	protein_coding	stearoyl-Coenzyme A desaturase 2 [Source:MGI Symbol;Acc:MGI:98240]	0.627778	-0.671674	0.0074578	0.0201669	19.411	11.5371	26.6946	40.2026	40.2626	15.3469	26.7033
Lmtk2	ENSMUSG00000038970	protein_coding	lemur tyrosine kinase 2 [Source:MGI Symbol;Acc:MGI:3036247]	0.627707	-0.671837	0.0107073	0.0273733	13.6402	8.94715	16.8155	30.4358	20.1313	16.1017	17.1109
Timm50	ENSMUSG00000003438	protein_coding	translocase of inner mitochondrial membrane 50 [Source:MGI Symbol;Acc:MGI:1913775]	0.627323	-0.67272	0.0280593	0.0608796	3.67235	2.82542	9.66889	14.7637	9.07014	3.01906	8.03692
Gypc	ENSMUSG00000090523	protein_coding	glycophorin C [Source:MGI Symbol;Acc:MGI:1098566]	0.627321	-0.672723	0.0483611	0.0957471	3.67235	0.470903	6.72619	9.08533	9.95503	1.50953	2.59256
Vps25	ENSMUSG00000078656	protein_coding	vacuolar protein sorting 25 [Source:MGI Symbol;Acc:MGI:106354]	0.627225	-0.672945	0.0434165	0.0876932	3.14773	1.88361	5.88541	10.6753	1.99101	3.01906	8.03692
2310033P09Rik	ENSMUSG00000020441	protein_coding	RIKEN cDNA 2310033P09 gene [Source:MGI Symbol;Acc:MGI:1915112]	0.627173	-0.673065	0.00581475	0.0163304	30.428	22.8388	30.478	36.7956	42.4748	53.3368	45.629
Zfp706	ENSMUSG00000062397	protein_coding	zinc finger protein 706 [Source:MGI Symbol;Acc:MGI:1915286]	0.627148	-0.673122	0.00793292	0.0212477	20.9849	17.6589	17.2359	45.1995	40.0414	9.56037	23.333
Gm11380	ENSMUSG00000083149	processed_pseudogene	predicted gene 11380 [Source:MGI Symbol;Acc:MGI:3650782]	0.627144	-0.673131	0.0200031	0.0461109	8.13163	10.5953	5.04464	5.90546	7.30036	28.6811	8.81469
Dgat1	ENSMUSG00000022555	protein_coding	diacylglycerol O-acyltransferase 1 [Source:MGI Symbol;Acc:MGI:1333825]	0.627134	-0.673154	0.0039513	0.0116761	47.7405	56.9792	67.2619	27.9374	69.0216	137.619	132.22
Tpt1-ps5	ENSMUSG00000059252	processed_pseudogene	tumor protein, translationally-controlled, pseudogene 5 [Source:MGI Symbol;Acc:MGI:2664999]	0.627084	-0.67327	0.0416884	0.0847144	2.09849	4.70903	4.83445	7.26826	3.98201	5.78654	8.29618
Smarcd2	ENSMUSG00000078619	protein_coding	SWI/SNF related, matrix associated, actin dependent regulator of chromatin, subfamily d, member 2 [Source:MGI Symbol;Acc:MGI:1933621]	0.626999	-0.673464	0.00771906	0.0207476	9.9678	6.35719	31.1086	30.663	23.4496	20.1271	27.9996
Rps11-ps1	ENSMUSG00000090516	processed_pseudogene	ribosomal protein S11, pseudogene 1 [Source:MGI Symbol;Acc:MGI:3644744]	0.626946	-0.673587	0.00747068	0.0201839	16.7879	16.0107	25.2232	49.2879	35.3957	10.3151	28.5181
Akirin2	ENSMUSG00000028291	protein_coding	akirin 2 [Source:MGI Symbol;Acc:MGI:1889364]	0.626858	-0.67379	0.012094	0.0303641	5.77083	14.1271	11.5606	8.17679	6.85791	27.9263	25.1478
Ogn	ENSMUSG00000021390	protein_coding	osteoglycin [Source:MGI Symbol;Acc:MGI:109278]	0.626796	-0.673931	0.00427269	0.0124947	33.3135	29.9023	59.4847	31.1172	49.5539	85.5401	96.1838
Rps20	ENSMUSG00000028234	protein_coding	ribosomal protein S20 [Source:MGI Symbol;Acc:MGI:1914677]	0.626782	-0.673963	0.00335137	0.0101698	74.7585	84.5271	132.212	250.074	181.624	77.9925	110.702
Gm16599	ENSMUSG00000086220	lncRNA	predicted gene, 16599 [Source:MGI Symbol;Acc:MGI:4439523]	0.626695	-0.674164	0.00284398	0.00886404	229.522	204.372	585.178	160.356	369.885	805.084	835.062
Txnrd1	ENSMUSG00000020250	protein_coding	thioredoxin reductase 1 [Source:MGI Symbol;Acc:MGI:1354175]	0.626681	-0.674197	0.0132471	0.0327299	9.44318	19.307	5.46503	34.7514	16.8129	5.53495	15.0368
Gm12188	ENSMUSG00000082116	transcribed_processed_pseudogene	predicted gene 12188 [Source:MGI Symbol;Acc:MGI:3651945]	0.626649	-0.674271	0.00490973	0.014126	31.215	37.2013	33.2106	38.1584	43.1385	74.2187	61.1843
Usp1	ENSMUSG00000028560	protein_coding	ubiquitin specific peptidase 1 [Source:MGI Symbol;Acc:MGI:2385198]	0.626535	-0.674534	0.00577629	0.0162352	23.8703	23.0742	30.8984	64.7329	42.9172	27.4232	30.5922
Gm46040				0.626414	-0.674811	0.00546846	0.0154962	41.7074	32.4923	20.1786	27.4831	45.7931	61.3876	65.8509
Gm52709				0.626391	-0.674864	0.00276795	0.00865479	544.557	530.707	629.529	386.126	787.554	1285.11	1170.8
Mprip	ENSMUSG00000005417	protein_coding	myosin phosphatase Rho interacting protein [Source:MGI Symbol;Acc:MGI:1349438]	0.626371	-0.674912	0.00439655	0.0128254	37.7727	42.1458	50.8668	119.245	74.1097	54.3431	30.5922
Rplp1	ENSMUSG00000007892	protein_coding	ribosomal protein lateral stalk subunit P1 [Source:MGI Symbol;Acc:MGI:1927099]	0.62623	-0.675236	0.00367574	0.0109984	45.642	48.503	103.205	190.792	139.149	28.6811	61.9621
Elp2	ENSMUSG00000024271	protein_coding	elongator acetyltransferase complex subunit 2 [Source:MGI Symbol;Acc:MGI:1889642]	0.626195	-0.675315	0.0155345	0.0375064	8.91856	7.06354	12.1912	30.4358	14.6007	7.04448	7.77767
Haghl	ENSMUSG00000061046	protein_coding	hydroxyacylglutathione hydrolase-like [Source:MGI Symbol;Acc:MGI:1919877]	0.626195	-0.675316	0.0148481	0.0361179	16.0009	14.8334	2.10193	12.0381	18.3615	21.6366	17.1109
Simc1	ENSMUSG00000043183	protein_coding	SUMO-interacting motifs containing 1 [Source:MGI Symbol;Acc:MGI:2442599]	0.626137	-0.67545	0.0123057	0.0308233	3.14773	8.94715	15.3441	14.9908	19.9101	13.0826	11.4072
Cct4	ENSMUSG00000007739	protein_coding	chaperonin containing TCP1 subunit 4 [Source:MGI Symbol;Acc:MGI:104689]	0.626034	-0.675688	0.00631615	0.0174862	21.5095	20.2488	27.3251	70.4113	45.7931	9.30878	21.259
Gm13262	ENSMUSG00000075534	lncRNA	predicted gene 13262 [Source:MGI Symbol;Acc:MGI:3703165]	0.626	-0.675765	0.00764546	0.0205808	19.411	22.3679	13.4524	30.8901	25.4406	27.6748	33.444
Rps27l	ENSMUSG00000036781	protein_coding	ribosomal protein S27-like [Source:MGI Symbol;Acc:MGI:1915191]	0.625833	-0.67615	0.0368952	0.0766329	4.9839	4.94448	4.20387	6.81399	10.6187	8.30243	4.14809
Eif3c	ENSMUSG00000030738	protein_coding	eukaryotic translation initiation factor 3, subunit C [Source:MGI Symbol;Acc:MGI:1926966]	0.625805	-0.676214	0.00393303	0.0116317	39.0843	42.6167	78.6123	144.23	111.275	32.7065	53.6659
Gm4202	ENSMUSG00000091421	processed_pseudogene	predicted gene 4202 [Source:MGI Symbol;Acc:MGI:3782379]	0.625587	-0.676717	0.0085115	0.0225372	27.018	20.9552	8.82812	43.1553	34.0683	15.5985	26.9626
Zfp809	ENSMUSG00000057982	protein_coding	zinc finger protein 809 [Source:MGI Symbol;Acc:MGI:2143362]	0.625543	-0.67682	0.00633954	0.0175419	14.6894	13.4207	30.478	30.4358	32.5198	30.4422	32.4069
Rplp2	ENSMUSG00000025508	protein_coding	ribosomal protein lateral stalk subunit P2 [Source:MGI Symbol;Acc:MGI:1914436]	0.625422	-0.677098	0.00324636	0.00991605	65.5777	76.0508	130.11	231.903	173.66	68.6837	105.517
Psip1	ENSMUSG00000028484	protein_coding	PC4 and SFRS1 interacting protein 1 [Source:MGI Symbol;Acc:MGI:2142116]	0.625394	-0.677163	0.00313612	0.00962878	126.171	124.789	95.8482	151.725	147.334	243.035	197.293
Tab2	ENSMUSG00000015755	protein_coding	TGF-beta activated kinase 1/MAP3K7 binding protein 2 [Source:MGI Symbol;Acc:MGI:1915902]	0.625284	-0.677417	0.0127524	0.0317637	9.44318	8.00535	14.2931	26.1203	19.0252	14.3406	8.29618
Ssb	ENSMUSG00000068882	protein_coding	small RNA binding exonuclease protection factor La [Source:MGI Symbol;Acc:MGI:98423]	0.625251	-0.677493	0.00394596	0.0116635	57.1837	61.4528	45.1916	122.198	94.6834	50.5693	81.4062
Rpl21	ENSMUSG00000041453	protein_coding	ribosomal protein L21 [Source:MGI Symbol;Acc:MGI:1278340]	0.6252	-0.677611	0.00308579	0.00949317	97.8419	100.538	151.549	290.503	236.045	85.7917	134.035
Cwf19l2	ENSMUSG00000025898	protein_coding	CWF19 like cell cycle control factor 2 [Source:MGI Symbol;Acc:MGI:1918023]	0.625098	-0.677846	0.0163341	0.0389102	6.29546	3.06087	14.5033	14.7637	18.8039	8.8056	9.07394
Kif5b	ENSMUSG00000006740	protein_coding	kinesin family member 5B [Source:MGI Symbol;Acc:MGI:1098268]	0.625077	-0.677895	0.00433294	0.0126536	17.0502	14.1271	69.9944	61.0988	79.8615	20.8819	55.4807
Gm9892	ENSMUSG00000052825	transcribed_processed_pseudogene	predicted gene 9892 [Source:MGI Symbol;Acc:MGI:3701610]	0.625022	-0.678021	0.00901481	0.0236542	21.5095	8.00535	16.6053	39.5212	24.3345	18.1144	15.8146
Gm6794	ENSMUSG00000107591	processed_pseudogene	predicted gene 6794 [Source:MGI Symbol;Acc:MGI:3646483]	0.624924	-0.678247	0.0345843	0.0724802	4.45928	5.88628	5.04464	12.7195	9.95503	4.27701	5.70362
Gm10335	ENSMUSG00000071532	processed_pseudogene	predicted gene 10335 [Source:MGI Symbol;Acc:MGI:3641693]	0.624922	-0.678251	0.00319544	0.00978565	88.3987	88.5297	111.823	238.036	194.234	73.9671	109.665
Rexo1	ENSMUSG00000047417	protein_coding	REX1, RNA exonuclease 1 [Source:MGI Symbol;Acc:MGI:1914182]	0.62487	-0.678373	0.00490656	0.0141207	27.5426	20.2488	43.0896	62.0073	60.8363	21.385	50.0363
Uck2	ENSMUSG00000026558	protein_coding	uridine-cytidine kinase 2 [Source:MGI Symbol;Acc:MGI:1931744]	0.624811	-0.678509	0.00498785	0.0143182	27.2803	27.0769	39.096	82.9036	58.8453	22.1398	35.518
Gpbp1l1	ENSMUSG00000034042	protein_coding	GC-rich promoter binding protein 1-like 1 [Source:MGI Symbol;Acc:MGI:1924360]	0.624719	-0.67872	0.0136637	0.0336809	12.5909	8.00535	9.24851	19.0792	12.8309	19.6239	11.9258
Gm20305	ENSMUSG00000103979	processed_pseudogene	predicted gene, 20305 [Source:MGI Symbol;Acc:MGI:5012490]	0.624502	-0.679221	0.0221322	0.0500911	4.72159	7.7699	6.51599	5.4512	10.8399	14.089	10.6295
Mid1-ps1	ENSMUSG00000095134	unprocessed_pseudogene	midline 1, pseudogene 1 [Source:MGI Symbol;Acc:MGI:5780070]	0.624502	-0.679221	0.0124211	0.0310614	3.14773	2.11906	19.7582	9.31246	8.18525	20.8819	17.1109
H2bu1-ps				0.624486	-0.679259	0.0133293	0.0329096	13.1155	11.3017	8.82812	23.6218	17.6978	10.5667	18.6664
Atp13a3	ENSMUSG00000022533	protein_coding	ATPase type 13A3 [Source:MGI Symbol;Acc:MGI:2685387]	0.624457	-0.679326	0.00456493	0.013248	16.0009	25.4288	51.9178	64.5058	52.8723	55.8527	27.2218
Anp32e	ENSMUSG00000015749	protein_coding	acidic nuclear phosphoprotein 32 family member E [Source:MGI Symbol;Acc:MGI:1913721]	0.624406	-0.679444	0.00354416	0.0106794	48.7898	39.5558	94.1666	198.514	103.975	37.7383	49.7771
Kmt5a	ENSMUSG00000049327	protein_coding	lysine methyltransferase 5A [Source:MGI Symbol;Acc:MGI:1915206]	0.624338	-0.679601	0.00495895	0.0142523	24.3949	30.8441	33.8411	66.3229	53.7572	24.4041	45.8882
Ndufv1	ENSMUSG00000037916	protein_coding	NADH:ubiquinone oxidoreductase core subunit V1 [Source:MGI Symbol;Acc:MGI:107851]	0.624121	-0.680102	0.0197094	0.0455958	5.24621	3.76722	11.7708	25.2118	14.6007	1.00635	3.62958
Fgd2	ENSMUSG00000024013	protein_coding	FYVE, RhoGEF and PH domain containing 2 [Source:MGI Symbol;Acc:MGI:1347084]	0.62403	-0.680313	0.0168556	0.0399127	3.67235	4.70903	13.032	11.8109	11.946	8.55401	14.5183
Eif4a2	ENSMUSG00000022884	protein_coding	eukaryotic translation initiation factor 4A2 [Source:MGI Symbol;Acc:MGI:106906]	0.623803	-0.680837	0.00289447	0.00899734	161.846	181.062	91.2239	322.529	267.237	121.266	215.96
H2ac24	ENSMUSG00000094777	protein_coding	H2A clustered histone 24 [Source:MGI Symbol;Acc:MGI:3710573]	0.623777	-0.680897	0.00266753	0.00838242	269.655	264.883	261.901	603.72	487.133	216.618	394.587
Ing2	ENSMUSG00000063049	protein_coding	inhibitor of growth family, member 2 [Source:MGI Symbol;Acc:MGI:1916510]	0.623678	-0.681128	0.0431487	0.0872511	4.9839	1.41271	6.3058	10.4481	4.20324	7.54766	5.18511
Ints7	ENSMUSG00000037461	protein_coding	integrator complex subunit 7 [Source:MGI Symbol;Acc:MGI:1924315]	0.623658	-0.681172	0.01536	0.0371688	5.24621	1.88361	16.1849	26.3474	14.1583	6.28972	3.62958
Zc3h7a	ENSMUSG00000037965	protein_coding	zinc finger CCCH type containing 7 A [Source:MGI Symbol;Acc:MGI:2445044]	0.623623	-0.681253	0.0335548	0.0706545	7.3447	3.29632	5.46503	7.94966	12.3885	9.56037	4.14809
Setx	ENSMUSG00000043535	protein_coding	senataxin [Source:MGI Symbol;Acc:MGI:2443480]	0.623581	-0.68135	0.00701421	0.0191318	10.4924	9.88896	31.1086	45.1995	28.3165	20.1271	17.3701
Gm40591				0.623505	-0.681528	0.00270452	0.00848535	264.409	204.843	183.499	415.654	399.086	220.895	359.587
Gm12261	ENSMUSG00000081262	processed_pseudogene	predicted gene 12261 [Source:MGI Symbol;Acc:MGI:3650914]	0.623463	-0.681624	0.0305423	0.0652484	7.3447	5.41538	3.78348	12.4923	12.6097	1.76112	7.77767
Usp37	ENSMUSG00000033364	protein_coding	ubiquitin specific peptidase 37 [Source:MGI Symbol;Acc:MGI:2442483]	0.623427	-0.681707	0.0204745	0.0469952	4.9839	5.17993	8.82812	9.53959	9.95503	12.0763	9.59246
Fli1	ENSMUSG00000016087	protein_coding	Friend leukemia integration 1 [Source:MGI Symbol;Acc:MGI:95554]	0.623427	-0.681709	0.00746883	0.0201839	14.6894	13.8916	20.599	35.6599	35.1744	11.8247	22.5552
Rhog	ENSMUSG00000073982	protein_coding	ras homolog family member G [Source:MGI Symbol;Acc:MGI:1928370]	0.623415	-0.681736	0.0138604	0.0340716	8.13163	9.1826	10.5097	14.9908	20.5737	12.3278	11.6665
Ncoa5	ENSMUSG00000039804	protein_coding	nuclear receptor coactivator 5 [Source:MGI Symbol;Acc:MGI:2385165]	0.623329	-0.681933	0.0138859	0.0341265	7.3447	7.53444	12.6116	24.7575	15.2644	5.53495	13.4813
Gm8317	ENSMUSG00000084276	processed_pseudogene	predicted gene 8317 [Source:MGI Symbol;Acc:MGI:3646695]	0.62331	-0.681978	0.0261999	0.0576162	6.55777	5.65083	6.3058	14.0823	11.7248	5.78654	7.77767
Gm4977	ENSMUSG00000111613	processed_pseudogene	predicted gene 4977 [Source:MGI Symbol;Acc:MGI:3648666]	0.623256	-0.682104	0.0138351	0.0340406	7.86932	8.94715	11.1402	24.3032	18.5827	9.56037	7.25916
Mir378b	ENSMUSG00000092985	miRNA	microRNA 378b [Source:MGI Symbol;Acc:MGI:4950393]	0.623114	-0.682432	0.0316817	0.0673198	7.60701	4.94448	2.94271	3.407	1.54856	14.8437	13.4813
H2af-ps2	ENSMUSG00000091383	processed_pseudogene	H2A histone family, pseudogene 2 [Source:MGI Symbol;Acc:MGI:3646032]	0.623068	-0.682538	0.00340768	0.0103263	69.25	74.6381	58.644	189.883	117.469	36.7319	88.6654
Prkag2os1	ENSMUSG00000086446	lncRNA	protein kinase, AMP-activated, gamma 2 non-catalytic subunit, opposite strand 1 [Source:MGI Symbol;Acc:MGI:1918411]	0.623053	-0.682572	0.0129259	0.0320543	5.77083	13.6562	9.87909	7.72253	17.6978	13.3342	24.6293
Zbtb11os1	ENSMUSG00000102101	lncRNA	zinc finger and BTB domain containing 11, opposite strand 1 [Source:MGI Symbol;Acc:MGI:1913641]	0.623032	-0.682623	0.00306826	0.00945568	75.8078	71.3418	106.358	134.917	158.838	100.132	149.072
Mib1	ENSMUSG00000024294	protein_coding	MIB E3 ubiquitin protein ligase 1 [Source:MGI Symbol;Acc:MGI:2443157]	0.623019	-0.682652	0.012484	0.0312113	13.6402	15.5398	6.72619	34.5242	24.1133	8.05084	9.07394
Gm36756	ENSMUSG00000113634	lncRNA	predicted gene, 36756 [Source:MGI Symbol;Acc:MGI:5595915]	0.622939	-0.682838	0.00388064	0.0115086	30.9527	22.6033	62.4274	17.4893	38.0503	118.247	76.2211
Grpel1	ENSMUSG00000029198	protein_coding	GrpE-like 1, mitochondrial [Source:MGI Symbol;Acc:MGI:1334417]	0.622886	-0.682961	0.00371682	0.0110934	63.2169	63.3364	33.6309	92.4432	89.3741	80.5084	79.8507
Ggnbp2	ENSMUSG00000020530	protein_coding	gametogenetin binding protein 2 [Source:MGI Symbol;Acc:MGI:2387356]	0.622737	-0.683306	0.0139117	0.0341662	7.86932	7.53444	11.7708	19.0792	11.2824	18.8691	9.3332
Slc3a2	ENSMUSG00000010095	protein_coding	solute carrier family 3 (activators of dibasic and neutral amino acid transport), member 2 [Source:MGI Symbol;Acc:MGI:96955]	0.622645	-0.683517	0.00733962	0.0199178	23.608	17.6589	12.6116	27.9374	32.2985	12.831	41.7401
Gnal	ENSMUSG00000024524	protein_coding	guanine nucleotide binding protein, alpha stimulating, olfactory type [Source:MGI Symbol;Acc:MGI:95774]	0.622423	-0.684033	0.00292739	0.00907644	143.222	146.451	42.6693	153.769	182.951	141.393	232.811
Eloa	ENSMUSG00000028668	protein_coding	elongin A [Source:MGI Symbol;Acc:MGI:1351315]	0.622384	-0.684123	0.00891263	0.0234436	12.5909	6.59264	20.1786	36.1142	24.3345	11.5731	12.4443
Carhsp1	ENSMUSG00000008393	protein_coding	calcium regulated heat stable protein 1 [Source:MGI Symbol;Acc:MGI:1196368]	0.622377	-0.684139	0.00354958	0.0106927	28.5919	60.2756	55.9114	44.291	35.1744	159.507	72.5916
Tmem106c	ENSMUSG00000052369	protein_coding	transmembrane protein 106C [Source:MGI Symbol;Acc:MGI:1196384]	0.622221	-0.6845	0.00771165	0.0207329	14.9517	16.4816	15.9747	19.9877	26.768	21.1334	33.9625
Bcl2l13	ENSMUSG00000009112	protein_coding	BCL2 like 13 [Source:MGI Symbol;Acc:MGI:2136959]	0.621972	-0.685079	0.00397153	0.0117229	32.5265	57.4501	26.9048	23.1676	30.75	146.928	50.2956
Ndufc1	ENSMUSG00000037152	protein_coding	NADH:ubiquinone oxidoreductase subunit C1 [Source:MGI Symbol;Acc:MGI:1913627]	0.621764	-0.685562	0.0481193	0.0954019	0.524621	1.88361	6.72619	9.31246	7.7428	0	3.11107
Gm40696				0.621288	-0.686666	0.00242817	0.00775319	288.542	304.91	281.869	259.84	422.978	623.94	572.177
Emg1	ENSMUSG00000004268	protein_coding	EMG1 N1-specific pseudouridine methyltransferase [Source:MGI Symbol;Acc:MGI:1315195]	0.621284	-0.686675	0.00629745	0.017439	14.9517	12.4789	24.8028	23.6218	26.5468	35.2224	27.4811
Rc3h2	ENSMUSG00000075376	protein_coding	ring finger and CCCH-type zinc finger domains 2 [Source:MGI Symbol;Acc:MGI:2442789]	0.621262	-0.686727	0.0327458	0.0691688	3.67235	2.82542	5.88541	5.4512	5.30935	6.28972	10.111
Trpm7	ENSMUSG00000027365	protein_coding	transient receptor potential cation channel, subfamily M, member 7 [Source:MGI Symbol;Acc:MGI:1929996]	0.621234	-0.686791	0.0164336	0.0390629	7.86932	7.06354	8.61793	16.3536	16.1493	8.30243	9.59246
Kpna2	ENSMUSG00000018362	protein_coding	karyopherin subunit alpha 2 [Source:MGI Symbol;Acc:MGI:103561]	0.621227	-0.686807	0.0102569	0.0263893	11.017	6.82809	17.0257	36.5684	25.4406	0.503177	12.185
Numb	ENSMUSG00000021224	protein_coding	NUMB endocytic adaptor protein [Source:MGI Symbol;Acc:MGI:107423]	0.621195	-0.686881	0.0197984	0.0457673	2.62311	1.88361	11.981	13.1737	8.40647	4.02542	10.8887
Gm7384	ENSMUSG00000107462	processed_pseudogene	predicted gene 7384 [Source:MGI Symbol;Acc:MGI:3643739]	0.620998	-0.687339	0.0149864	0.0363966	9.18087	6.59264	10.0893	19.7606	20.5737	5.28336	9.59246
Gm46405				0.620994	-0.687348	0.0221613	0.0501463	11.804	6.12174	4.20387	10.9024	11.7248	15.8501	8.29618
Med25	ENSMUSG00000002968	protein_coding	mediator complex subunit 25 [Source:MGI Symbol;Acc:MGI:1922863]	0.620946	-0.687459	0.0320948	0.0680354	1.04924	1.41271	10.0893	12.2652	10.6187	2.51589	2.3333
Pfdn6	ENSMUSG00000024309	protein_coding	prefoldin subunit 6 [Source:MGI Symbol;Acc:MGI:95908]	0.620935	-0.687486	0.0164336	0.0390629	8.13163	6.35719	9.03831	19.5335	11.7248	6.79289	12.4443
Gm5461	ENSMUSG00000114642	processed_pseudogene	predicted gene 5461 [Source:MGI Symbol;Acc:MGI:3646225]	0.620821	-0.687751	0.0252213	0.0558381	3.93466	5.41538	7.56696	12.9466	10.6187	6.79289	6.22213
Pam16	ENSMUSG00000014301	protein_coding	presequence translocase-asssociated motor 16 [Source:MGI Symbol;Acc:MGI:1913699]	0.620787	-0.68783	0.0476352	0.0946602	2.3608	4.23813	4.41406	7.72253	5.7518	5.78654	4.6666
Gm34432	ENSMUSG00000118238	processed_pseudogene	predicted gene, 34432 [Source:MGI Symbol;Acc:MGI:5593591]	0.620703	-0.688025	0.0115139	0.02914	5.77083	13.1853	10.7199	18.3978	23.2284	8.8056	13.4813
Gm18959	ENSMUSG00000108823	processed_pseudogene	predicted gene, 18959 [Source:MGI Symbol;Acc:MGI:5011144]	0.620697	-0.688039	0.0059405	0.0166133	21.2472	25.1933	12.6116	9.08533	4.8669	101.39	11.9258
Braf	ENSMUSG00000002413	protein_coding	Braf transforming gene [Source:MGI Symbol;Acc:MGI:88190]	0.620649	-0.688151	0.00640943	0.017717	10.2301	22.6033	16.6053	7.49539	19.9101	52.8336	26.9626
Gm22502	ENSMUSG00000119719	snRNA	predicted gene, 22502 [Source:MGI Symbol;Acc:MGI:5452279]	0.620528	-0.688432	0.0415411	0.0845274	2.09849	2.58997	5.04464	0.681399	5.7518	11.3215	3.88883
Gm8225	ENSMUSG00000068604	processed_pseudogene	predicted gene 8225 [Source:MGI Symbol;Acc:MGI:3643826]	0.620482	-0.688538	0.0152061	0.0368465	5.50852	3.76722	14.9237	19.3063	18.1403	5.03177	10.111
Ccdc73	ENSMUSG00000045106	protein_coding	coiled-coil domain containing 73 [Source:MGI Symbol;Acc:MGI:3606488]	0.620426	-0.688668	0.0027805	0.00869149	119.089	131.146	55.7012	202.148	177.421	125.291	151.664
Gm51660				0.620407	-0.688713	0.00305618	0.0094266	82.8902	73.2254	52.7585	116.519	97.3381	136.864	97.7393
Gm30281				0.620388	-0.688757	0.00423133	0.0123873	32.5265	27.5478	32.3698	15.6722	24.9982	106.17	52.6289
Vipas39	ENSMUSG00000021038	protein_coding	VPS33B interacting protein, apical-basolateral polarity regulator, spe-39 homolog [Source:MGI Symbol;Acc:MGI:2144805]	0.620362	-0.688818	0.0659277	0.123512	0.524621	4.70903	2.94271	6.35973	5.30935	1.00635	5.18511
Gm51987				0.620316	-0.688925	0.00665146	0.0183056	14.9517	11.7726	22.2805	6.35973	12.8309	48.305	39.1476
Psmc1	ENSMUSG00000021178	protein_coding	protease (prosome, macropain) 26S subunit, ATPase 1 [Source:MGI Symbol;Acc:MGI:106054]	0.620185	-0.68923	0.00453032	0.0131689	24.6572	20.4843	34.8921	49.0608	40.0414	34.4676	48.9993
Dexi	ENSMUSG00000038055	protein_coding	dexamethasone-induced transcript [Source:MGI Symbol;Acc:MGI:1926236]	0.620185	-0.68923	0.00893044	0.0234731	13.1155	12.008	15.1339	20.2148	26.9892	4.02542	35.518
Hook3	ENSMUSG00000037234	protein_coding	hook microtubule tethering protein 3 [Source:MGI Symbol;Acc:MGI:2443554]	0.62015	-0.68931	0.0152061	0.0368465	7.86932	7.7699	8.82812	14.9908	16.5917	9.05719	11.9258
Atp5h				0.620064	-0.689512	0.00682352	0.0186926	13.6402	23.5451	16.1849	44.291	37.1655	14.089	18.9257
Cdk1	ENSMUSG00000019942	protein_coding	cyclin dependent kinase 1 [Source:MGI Symbol;Acc:MGI:88351]	0.61999	-0.689684	0.0108893	0.0277373	6.82008	5.65083	15.7645	23.3947	18.5827	5.78654	13.4813
Pop5	ENSMUSG00000060152	protein_coding	processing of precursor 5, ribonuclease P/MRP family (S. cerevisiae) [Source:MGI Symbol;Acc:MGI:2151221]	0.619971	-0.689726	0.00922465	0.0241338	7.60701	10.8308	14.2931	3.86126	11.5036	34.2161	22.0367
Romo1	ENSMUSG00000067847	protein_coding	reactive oxygen species modulator 1 [Source:MGI Symbol;Acc:MGI:1914317]	0.619942	-0.689796	0.00597064	0.0166703	13.6402	22.3679	18.9174	32.7072	30.0863	28.9327	26.7033
Gm52833				0.61988	-0.68994	0.00273924	0.00857868	85.5133	122.906	64.9498	57.919	80.5251	289.83	160.22
Gm41564				0.619871	-0.68996	0.00253442	0.00803015	171.813	219.205	53.5993	281.418	105.302	273.98	295.033
Dcaf13	ENSMUSG00000022300	protein_coding	DDB1 and CUL4 associated factor 13 [Source:MGI Symbol;Acc:MGI:2684929]	0.619736	-0.690274	0.0152823	0.037006	2.09849	12.4789	9.24851	22.259	17.9191	3.01906	8.29618
Pfdn5	ENSMUSG00000001289	protein_coding	prefoldin 5 [Source:MGI Symbol;Acc:MGI:1928753]	0.619731	-0.690286	0.0128377	0.0318576	9.18087	10.8308	10.5097	27.7102	21.4586	6.03813	10.111
Ipp	ENSMUSG00000028696	protein_coding	IAP promoted placental gene [Source:MGI Symbol;Acc:MGI:96581]	0.619699	-0.690361	0.0332672	0.070118	3.93466	7.29899	2.94271	4.31553	5.53057	13.0826	7.77767
Daxx	ENSMUSG00000002307	protein_coding	Fas death domain-associated protein [Source:MGI Symbol;Acc:MGI:1197015]	0.619626	-0.69053	0.0185429	0.0432856	3.41004	5.17993	11.3504	16.3536	10.3975	5.53495	11.4072
Gm17827	ENSMUSG00000110612	processed_pseudogene	predicted gene, 17827 [Source:MGI Symbol;Acc:MGI:5010012]	0.61956	-0.690683	0.0154793	0.0373985	4.9839	8.2408	9.4587	7.94966	16.3705	13.3342	11.6665
Fam53a	ENSMUSG00000037339	protein_coding	family with sequence similarity 53, member A [Source:MGI Symbol;Acc:MGI:1919225]	0.619431	-0.690986	0.0285412	0.0617284	2.62311	3.06087	7.56696	8.63106	9.95503	7.54766	2.85181
Dtx2	ENSMUSG00000004947	protein_coding	deltex 2, E3 ubiquitin ligase [Source:MGI Symbol;Acc:MGI:1921448]	0.6194	-0.691057	0.0394328	0.0810543	0.524621	2.82542	7.14657	6.81399	8.40647	3.52224	4.6666
Nptn	ENSMUSG00000032336	protein_coding	neuroplastin [Source:MGI Symbol;Acc:MGI:108077]	0.619115	-0.69172	0.0462517	0.0923739	4.19697	1.88361	5.46503	6.81399	8.40647	3.52224	6.22213
Grin3b	ENSMUSG00000035745	protein_coding	glutamate receptor, ionotropic, NMDA3B [Source:MGI Symbol;Acc:MGI:2150393]	0.619097	-0.691762	0.00315205	0.00966936	43.0189	62.1592	50.4464	77.6795	63.7122	81.0115	113.295
Hirip3	ENSMUSG00000042606	protein_coding	HIRA interacting protein 3 [Source:MGI Symbol;Acc:MGI:2142364]	0.61903	-0.69192	0.00314371	0.00964931	44.8551	47.3257	69.1536	85.6292	75.2158	103.655	83.7395
Btbd6	ENSMUSG00000002803	protein_coding	BTB domain containing 6 [Source:MGI Symbol;Acc:MGI:3026623]	0.618977	-0.692042	0.00246794	0.00785674	112.007	138.21	128.008	63.143	134.061	369.332	249.145
4930592I03Rik	ENSMUSG00000118339	lncRNA	RIKEN cDNA 4930592I03 gene [Source:MGI Symbol;Acc:MGI:1923103]	0.618903	-0.692215	0.00540752	0.0153601	17.5748	15.3043	26.6946	15.8993	42.0324	22.643	48.4808
Ap1g1	ENSMUSG00000031731	protein_coding	adaptor protein complex AP-1, gamma 1 subunit [Source:MGI Symbol;Acc:MGI:101919]	0.618835	-0.692373	0.014209	0.0347293	6.82008	3.76722	13.8728	17.2621	17.4766	8.05084	10.3702
Alas1	ENSMUSG00000032786	protein_coding	aminolevulinic acid synthase 1 [Source:MGI Symbol;Acc:MGI:87989]	0.618738	-0.692601	0.036672	0.0762137	3.41004	1.88361	6.72619	4.99693	7.96403	9.81196	3.62958
Impdh2	ENSMUSG00000062867	protein_coding	inosine monophosphate dehydrogenase 2 [Source:MGI Symbol;Acc:MGI:109367]	0.618681	-0.692732	0.00330279	0.0100483	27.2803	21.4261	76.5104	112.885	84.5072	25.4105	47.9623
Gm12191	ENSMUSG00000083061	transcribed_processed_pseudogene	predicted gene 12191 [Source:MGI Symbol;Acc:MGI:3651293]	0.618613	-0.692892	0.0183937	0.0430406	7.3447	4.94448	8.40773	20.6691	9.73381	5.28336	8.81469
Rcc1l	ENSMUSG00000061979	protein_coding	reculator of chromosome condensation 1 like [Source:MGI Symbol;Acc:MGI:2137600]	0.618456	-0.693257	0.0292567	0.0630176	6.03314	3.53177	5.67522	13.628	4.8669	5.53495	8.81469
Ube3b	ENSMUSG00000029577	protein_coding	ubiquitin protein ligase E3B [Source:MGI Symbol;Acc:MGI:1891295]	0.618327	-0.693559	0.0183937	0.0430406	4.19697	6.59264	9.66889	15.4451	9.07014	8.55401	11.6665
A130010J15Rik	ENSMUSG00000079144	protein_coding	RIKEN cDNA A130010J15 gene [Source:MGI Symbol;Acc:MGI:2441776]	0.618319	-0.693576	0.00308259	0.00949008	77.1193	67.5746	32.58	45.6538	73.446	175.106	87.6284
Adamts6	ENSMUSG00000046169	protein_coding	ADAM metallopeptidase with thrombospondin type 1 motif 6 [Source:MGI Symbol;Acc:MGI:1347348]	0.618274	-0.693682	0.0722395	0.132816	8.91856	2.35451	0	4.99693	7.96403	2.76748	7.25916
Gm27219	ENSMUSG00000098985	processed_pseudogene	predicted gene 27219 [Source:MGI Symbol;Acc:MGI:5521062]	0.618109	-0.694067	0.0295124	0.0634025	5.24621	4.70903	5.04464	10.221	13.0522	2.51589	6.22213
Gm41077	ENSMUSG00000114369	lncRNA	predicted gene, 41077 [Source:MGI Symbol;Acc:MGI:5623962]	0.617929	-0.694486	0.00255972	0.00809834	70.0369	91.826	98.1603	57.0104	115.478	205.8	183.812
Rnf38	ENSMUSG00000035696	protein_coding	ring finger protein 38 [Source:MGI Symbol;Acc:MGI:1920719]	0.617924	-0.694498	0.0267473	0.0586632	5.50852	1.41271	8.19754	6.81399	7.30036	14.3406	4.6666
D830039M14Rik	ENSMUSG00000043126	lncRNA	RIKEN cDNA D830039M14 gene [Source:MGI Symbol;Acc:MGI:2445111]	0.61781	-0.694765	0.0173791	0.0410343	3.14773	9.65351	6.72619	14.0823	12.6097	3.01906	12.7035
Rrp1	ENSMUSG00000061032	protein_coding	ribosomal RNA processing 1 [Source:MGI Symbol;Acc:MGI:1203500]	0.6178	-0.694788	0.00264533	0.00833225	78.6932	75.109	91.0137	198.742	174.102	53.5884	101.628
Gm18564	ENSMUSG00000116950	processed_pseudogene	predicted gene, 18564 [Source:MGI Symbol;Acc:MGI:5010749]	0.617773	-0.694851	0.0276075	0.0601371	3.67235	7.06354	3.57329	1.13567	7.07913	19.3723	3.62958
Cfap97	ENSMUSG00000031631	protein_coding	cilia and flagella associated protein 97 [Source:MGI Symbol;Acc:MGI:1914006]	0.617691	-0.695044	0.0115883	0.0292868	8.13163	4.70903	14.2931	8.63106	7.96403	22.8946	20.2219
Mfap2	ENSMUSG00000060572	protein_coding	microfibrillar-associated protein 2 [Source:MGI Symbol;Acc:MGI:99559]	0.617657	-0.695123	0.0324165	0.0686221	2.09849	4.00267	6.3058	0.908533	5.30935	13.5858	8.03692
Map4k1	ENSMUSG00000037337	protein_coding	mitogen-activated protein kinase kinase kinase kinase 1 [Source:MGI Symbol;Acc:MGI:1346882]	0.61751	-0.695466	0.00683611	0.0187186	4.19697	9.65351	26.9048	31.5715	29.2014	8.55401	19.9627
Slc7a7	ENSMUSG00000000958	protein_coding	solute carrier family 7 (cationic amino acid transporter, y+ system), member 7 [Source:MGI Symbol;Acc:MGI:1337120]	0.617454	-0.695596	0.0059004	0.0165233	27.5426	19.0716	11.5606	26.1203	26.5468	33.2097	39.1476
Ndufa6	ENSMUSG00000022450	protein_coding	NADH:ubiquinone oxidoreductase subunit A6 [Source:MGI Symbol;Acc:MGI:1914380]	0.617429	-0.695654	0.01536	0.0371688	8.13163	9.1826	6.3058	11.5838	18.1403	9.56037	11.4072
Thoc6	ENSMUSG00000041319	protein_coding	THO complex 6 [Source:MGI Symbol;Acc:MGI:2677480]	0.617412	-0.695694	0.00751812	0.0202891	14.6894	14.8334	12.6116	28.6188	21.4586	14.8437	25.9256
Pqbp1	ENSMUSG00000031157	protein_coding	polyglutamine binding protein 1 [Source:MGI Symbol;Acc:MGI:1859638]	0.617343	-0.695856	0.00401824	0.0118412	34.625	29.6669	30.0577	82.4493	48.2266	31.7002	40.9624
Zbtb5	ENSMUSG00000049657	protein_coding	zinc finger and BTB domain containing 5 [Source:MGI Symbol;Acc:MGI:1924601]	0.617242	-0.696091	0.0109035	0.027766	4.19697	7.06354	15.3441	14.0823	10.8399	10.0635	23.8515
Zfp526	ENSMUSG00000046541	protein_coding	zinc finger protein 526 [Source:MGI Symbol;Acc:MGI:2445181]	0.617236	-0.696106	0.00735133	0.0199395	8.91856	10.5953	18.7072	13.8551	21.0162	17.3596	31.3699
Gm31057				0.61705	-0.69654	0.00427757	0.0125055	27.2803	12.9498	36.1533	26.1203	38.714	37.2351	63.7769
Gm40528	ENSMUSG00000120058	lncRNA	predicted gene, 40528 [Source:MGI Symbol;Acc:MGI:5623413]	0.617009	-0.696635	0.00347007	0.0104975	37.2481	53.9184	24.8028	22.9404	29.8651	140.638	57.5547
Gm38865				0.616975	-0.696715	0.0300949	0.064396	4.19697	1.41271	6.3058	3.63413	3.53957	14.089	5.18511
Hdac3	ENSMUSG00000024454	protein_coding	histone deacetylase 3 [Source:MGI Symbol;Acc:MGI:1343091]	0.616898	-0.696896	0.0241144	0.0537817	2.62311	5.41538	7.56696	14.5365	14.1583	3.01906	2.07404
Gm26908				0.616839	-0.697034	0.00284645	0.00886658	70.8239	67.1036	44.3508	42.701	36.723	252.847	61.9621
Anapc4	ENSMUSG00000029176	protein_coding	anaphase promoting complex subunit 4 [Source:MGI Symbol;Acc:MGI:1098673]	0.616818	-0.697084	0.0571418	0.110054	1.04924	0.941806	6.3058	7.26826	6.19424	3.01906	2.07404
Prrc1	ENSMUSG00000024594	protein_coding	proline-rich coiled-coil 1 [Source:MGI Symbol;Acc:MGI:1916106]	0.616619	-0.697549	0.0488792	0.0965877	2.09849	0.941806	5.88541	5.90546	5.30935	4.5286	4.14809
Dennd2d	ENSMUSG00000027901	protein_coding	DENN domain containing 2D [Source:MGI Symbol;Acc:MGI:2181193]	0.616522	-0.697776	0.0041491	0.0121866	22.5587	21.1906	34.8921	29.3002	23.6709	58.6202	59.6288
Ankhd1	ENSMUSG00000024483	protein_coding	ankyrin repeat and KH domain containing 1 [Source:MGI Symbol;Acc:MGI:1921733]	0.616494	-0.697841	0.00463748	0.0134403	11.2794	17.8943	34.4717	38.8398	42.696	30.9454	26.1848
Gm31323	ENSMUSG00000116589	lncRNA	predicted gene, 31323 [Source:MGI Symbol;Acc:MGI:5590482]	0.616349	-0.698181	0.00532041	0.0151448	12.5909	20.2488	21.0193	12.9466	23.2284	43.7764	37.5921
Matn2	ENSMUSG00000022324	protein_coding	matrilin 2 [Source:MGI Symbol;Acc:MGI:109613]	0.616343	-0.698195	0.00306379	0.00944733	36.7235	85.9398	18.497	32.0258	43.3597	106.674	123.665
Hnrnpc	ENSMUSG00000060373	protein_coding	heterogeneous nuclear ribonucleoprotein C [Source:MGI Symbol;Acc:MGI:107795]	0.616337	-0.698209	0.0043745	0.0127645	22.821	16.4816	36.5736	67.6857	50.2176	17.6112	28.7774
Nop14	ENSMUSG00000036693	protein_coding	NOP14 nucleolar protein [Source:MGI Symbol;Acc:MGI:1922666]	0.616127	-0.6987	0.00497483	0.0142941	17.8371	11.3017	31.9494	47.0166	35.3957	24.9073	25.407
Lman2	ENSMUSG00000021484	protein_coding	lectin, mannose-binding 2 [Source:MGI Symbol;Acc:MGI:1914140]	0.616111	-0.698737	0.00815003	0.0217206	13.6402	10.8308	15.5543	26.3474	24.777	17.8628	17.6294
Gm31298				0.615993	-0.699013	0.0422474	0.0857039	3.67235	5.88628	1.89174	4.0884	8.18525	4.02542	8.29618
Bcat1	ENSMUSG00000030268	protein_coding	branched chain aminotransferase 1, cytosolic [Source:MGI Symbol;Acc:MGI:104861]	0.615805	-0.699456	0.00662283	0.018255	8.13163	9.65351	24.8028	46.108	27.8741	3.77383	15.0368
Gm31441				0.615771	-0.699534	0.0158582	0.037971	8.39394	2.82542	9.4587	1.81707	6.41547	26.92	10.3702
Gm40571				0.615596	-0.699944	0.00259472	0.00819255	82.8902	90.4133	38.4654	17.2621	41.5899	298.133	101.887
Rela	ENSMUSG00000024927	protein_coding	v-rel reticuloendotheliosis viral oncogene homolog A (avian) [Source:MGI Symbol;Acc:MGI:103290]	0.615569	-0.700008	0.00850449	0.022525	14.1648	17.8943	7.14657	9.53959	19.0252	46.0407	10.111
Lsp1	ENSMUSG00000018819	protein_coding	lymphocyte specific 1 [Source:MGI Symbol;Acc:MGI:96832]	0.615568	-0.700011	0.00230018	0.0074153	149.517	128.556	72.9371	297.09	193.791	96.3585	171.886
Bclaf1	ENSMUSG00000037608	protein_coding	BCL2-associated transcription factor 1 [Source:MGI Symbol;Acc:MGI:1917580]	0.615526	-0.700107	0.00246579	0.00785223	89.9725	52.9766	97.1093	175.801	159.723	78.9988	105.258
6530409C15Rik	ENSMUSG00000043340	lncRNA	RIKEN cDNA 6530409C15 gene [Source:MGI Symbol;Acc:MGI:1923474]	0.615512	-0.70014	0.00371384	0.0110901	39.0843	28.0187	30.6882	24.7575	34.0683	98.8743	54.4437
Gm3604	ENSMUSG00000094942	protein_coding	predicted gene 3604 [Source:MGI Symbol;Acc:MGI:3781781]	0.615493	-0.700186	0.00364264	0.0109147	35.1496	31.315	31.7392	75.4082	55.0845	24.6557	57.2955
Gm51866				0.615382	-0.700445	0.00349534	0.0105627	30.428	28.4896	36.994	15.4451	32.0773	82.2695	79.0729
Gm15267	ENSMUSG00000083474	processed_pseudogene	predicted gene 15267 [Source:MGI Symbol;Acc:MGI:3705447]	0.615332	-0.700563	0.0102446	0.026364	3.67235	8.47625	14.5033	11.5838	15.7068	17.8628	13.7405
Lrp10	ENSMUSG00000022175	protein_coding	low-density lipoprotein receptor-related protein 10 [Source:MGI Symbol;Acc:MGI:1929480]	0.615313	-0.700608	0.0216932	0.0492459	2.62311	4.70903	8.82812	8.63106	8.62769	9.56037	9.07394
Serp1	ENSMUSG00000027808	protein_coding	stress-associated endoplasmic reticulum protein 1 [Source:MGI Symbol;Acc:MGI:92638]	0.615213	-0.700841	0.00453859	0.0131894	17.5748	21.6615	25.6436	65.1872	30.3075	22.8946	22.296
Cep97	ENSMUSG00000022604	protein_coding	centrosomal protein 97 [Source:MGI Symbol;Acc:MGI:1921451]	0.615209	-0.700851	0.0201765	0.0464215	2.62311	3.53177	9.4587	10.4481	7.52158	12.0763	4.6666
Enox2	ENSMUSG00000031109	protein_coding	ecto-NOX disulfide-thiol exchanger 2 [Source:MGI Symbol;Acc:MGI:2384799]	0.615137	-0.70102	0.0498862	0.0982397	3.14773	4.70903	2.52232	5.67833	5.30935	5.03177	6.48139
Gpr137b-ps	ENSMUSG00000097715	transcribed_unprocessed_pseudogene	G protein-coupled receptor 137B, pseudogene [Source:MGI Symbol;Acc:MGI:3710533]	0.615102	-0.701103	0.0074791	0.0201963	4.9839	8.7117	19.548	11.3567	11.0611	23.3977	27.9996
Napepld	ENSMUSG00000044968	protein_coding	N-acyl phosphatidylethanolamine phospholipase D [Source:MGI Symbol;Acc:MGI:2140885]	0.615073	-0.70117	0.0238003	0.0532068	4.19697	9.41806	2.52232	4.0884	1.99101	13.8374	15.5553
Maea	ENSMUSG00000079562	protein_coding	macrophage erythroblast attacher [Source:MGI Symbol;Acc:MGI:1891748]	0.615057	-0.701208	0.0210028	0.0480106	4.72159	2.82542	10.0893	17.9435	10.1763	7.29607	3.11107
Gm6436	ENSMUSG00000061330	processed_pseudogene	predicted gene 6436 [Source:MGI Symbol;Acc:MGI:3644667]	0.615021	-0.701293	0.0122422	0.0306931	10.4924	11.3017	6.93638	23.6218	18.1403	11.0699	8.81469
Gm17894				0.615014	-0.70131	0.0109118	0.0277686	4.19697	11.0662	10.2995	2.7256	13.7158	21.6366	18.4071
Rpl27a-ps4	ENSMUSG00000062461	processed_pseudogene	ribosomal protein L27A, pseudogene 4 [Source:MGI Symbol;Acc:MGI:3648523]	0.614961	-0.701434	0.00744893	0.0201517	10.4924	17.6589	12.1912	23.1676	17.9191	25.9136	20.7404
Ccdc175	ENSMUSG00000021086	protein_coding	coiled-coil domain containing 175 [Source:MGI Symbol;Acc:MGI:1921186]	0.614954	-0.70145	0.0108089	0.0276088	18.0994	14.598	1.26116	11.5838	14.6007	24.9073	21.5182
H2bc18	ENSMUSG00000105827	protein_coding	H2B clustered histone 18 [Source:MGI Symbol;Acc:MGI:2448413]	0.614941	-0.70148	0.00278766	0.00870803	42.7566	57.6856	63.058	150.589	112.824	25.4105	65.5917
Ccdc97	ENSMUSG00000002608	protein_coding	coiled-coil domain containing 97 [Source:MGI Symbol;Acc:MGI:1196455]	0.614874	-0.701636	0.00355694	0.0107089	28.0672	36.2595	31.1086	26.3474	23.2284	118.247	39.9254
Med24	ENSMUSG00000017210	protein_coding	mediator complex subunit 24 [Source:MGI Symbol;Acc:MGI:1344385]	0.614804	-0.701802	0.0230624	0.0518891	10.2301	1.41271	5.88541	10.4481	10.8399	4.27701	11.9258
Dis3l2	ENSMUSG00000053333	protein_coding	DIS3 like 3'-5' exoribonuclease 2 [Source:MGI Symbol;Acc:MGI:2442555]	0.614641	-0.702184	0.0415411	0.0845274	1.04924	2.82542	5.67522	6.13259	4.8669	3.52224	6.9999
Zfp131	ENSMUSG00000094870	protein_coding	zinc finger protein 131 [Source:MGI Symbol;Acc:MGI:1919715]	0.61462	-0.702234	0.00743858	0.0201303	11.804	11.7726	16.3951	26.5746	16.3705	20.1271	24.1108
Rad21	ENSMUSG00000022314	protein_coding	RAD21 cohesin complex component [Source:MGI Symbol;Acc:MGI:108016]	0.61449	-0.702538	0.00344466	0.0104265	32.0019	31.7859	39.7265	73.1369	82.5162	23.1462	45.629
Prkcd	ENSMUSG00000021948	protein_coding	protein kinase C, delta [Source:MGI Symbol;Acc:MGI:97598]	0.614435	-0.702667	0.0132473	0.0327299	9.18087	5.41538	10.7199	19.3063	14.1583	9.05719	12.4443
H4c14	ENSMUSG00000091405	protein_coding	H4 clustered histone 14 [Source:MGI Symbol;Acc:MGI:2140113]	0.614367	-0.702828	0.00251905	0.00799337	46.6913	48.0321	94.1666	165.58	113.709	31.7002	99.5541
Mapk3	ENSMUSG00000063065	protein_coding	mitogen-activated protein kinase 3 [Source:MGI Symbol;Acc:MGI:1346859]	0.614143	-0.703353	0.036509	0.0759634	0.524621	1.88361	7.35677	8.17679	4.8669	6.54131	2.59256
C030006K11Rik	ENSMUSG00000116138	protein_coding	RIKEN cDNA C030006K11 gene [Source:MGI Symbol;Acc:MGI:1925941]	0.614096	-0.703465	0.00310359	0.00953709	46.9536	50.3866	30.8984	64.2787	75.2158	64.6583	73.8878
Spata5				0.614045	-0.703584	0.0115883	0.0292868	7.60701	11.0662	8.61793	17.7164	15.2644	11.8247	14.5183
Pnpla2	ENSMUSG00000025509	protein_coding	patatin-like phospholipase domain containing 2 [Source:MGI Symbol;Acc:MGI:1914103]	0.613639	-0.704537	0.0262538	0.0577228	2.62311	2.82542	7.35677	9.99386	8.62769	6.54131	3.11107
Pgk1	ENSMUSG00000062070	protein_coding	phosphoglycerate kinase 1 [Source:MGI Symbol;Acc:MGI:97555]	0.613616	-0.704592	0.00475432	0.0137417	16.7879	7.53444	32.3698	45.8809	47.5629	9.05719	20.9997
Agap3	ENSMUSG00000023353	protein_coding	ArfGAP with GTPase domain, ankyrin repeat and PH domain 3 [Source:MGI Symbol;Acc:MGI:2183446]	0.613577	-0.704683	0.0116694	0.0294432	5.77083	5.17993	13.4524	20.8962	13.7158	5.53495	13.4813
Gm49085	ENSMUSG00000115249	lncRNA	predicted gene, 49085 [Source:MGI Symbol;Acc:MGI:6118472]	0.613546	-0.704757	0.00270504	0.00848535	50.8883	48.7384	54.2299	45.4266	83.8435	94.5973	110.961
Raly	ENSMUSG00000027593	protein_coding	hnRNP-associated with lethal yellow [Source:MGI Symbol;Acc:MGI:97850]	0.613413	-0.705069	0.00266509	0.00837723	57.1837	50.1511	57.3828	101.756	90.7014	80.0052	85.5543
Atf4	ENSMUSG00000042406	protein_coding	activating transcription factor 4 [Source:MGI Symbol;Acc:MGI:88096]	0.613274	-0.705395	0.00392907	0.0116232	23.0833	24.4869	30.8984	54.512	53.0935	22.3914	40.7031
A430078I02Rik	ENSMUSG00000085589	lncRNA	RIKEN cDNA A430078I02 gene [Source:MGI Symbol;Acc:MGI:2444132]	0.613242	-0.705471	0.0108511	0.027672	16.7879	7.06354	7.35677	11.3567	14.6007	19.1207	22.296
Gm38978				0.613226	-0.70551	0.00255822	0.00809598	43.0189	52.2702	67.4721	27.256	63.2698	154.475	110.184
Prps2	ENSMUSG00000025742	protein_coding	phosphoribosyl pyrophosphate synthetase 2 [Source:MGI Symbol;Acc:MGI:97776]	0.613198	-0.705574	0.0146864	0.0357897	4.45928	7.53444	8.82812	20.8962	6.41547	9.56037	8.81469
Uqcrq	ENSMUSG00000044894	protein_coding	ubiquinol-cytochrome c reductase, complex III subunit VII [Source:MGI Symbol;Acc:MGI:107807]	0.613028	-0.705975	0.00866611	0.0228853	9.44318	5.17993	15.9747	16.1265	12.3885	28.4295	10.3702
Arl2bp	ENSMUSG00000031776	protein_coding	ADP-ribosylation factor-like 2 binding protein [Source:MGI Symbol;Acc:MGI:1349429]	0.612875	-0.706336	0.0159466	0.0381315	3.14773	8.47625	8.40773	8.85819	12.3885	9.81196	13.222
Gm32497				0.612751	-0.706627	0.00183475	0.00608342	281.984	291.724	218.391	228.042	386.919	528.588	580.214
Ccdc78	ENSMUSG00000071202	protein_coding	coiled-coil domain containing 78 [Source:MGI Symbol;Acc:MGI:2685784]	0.61275	-0.706628	0.00362182	0.0108675	31.215	37.6722	19.1276	40.2026	37.8291	67.9289	45.3697
Bard1	ENSMUSG00000026196	protein_coding	BRCA1 associated RING domain 1 [Source:MGI Symbol;Acc:MGI:1328361]	0.612747	-0.706637	0.0469324	0.093524	5.50852	1.64816	4.20387	6.13259	9.07014	4.02542	5.18511
Gm16853	ENSMUSG00000097665	lncRNA	predicted gene, 16853 [Source:MGI Symbol;Acc:MGI:4439777]	0.612659	-0.706844	0.00253872	0.00804142	54.2983	74.6381	41.8285	62.0073	74.5521	124.285	110.961
Snrnp200	ENSMUSG00000003660	protein_coding	small nuclear ribonucleoprotein 200 (U5) [Source:MGI Symbol;Acc:MGI:2444401]	0.612646	-0.706875	0.00299448	0.00927103	38.2974	32.9632	48.5547	97.213	88.7104	44.5312	30.0736
Gm9029				0.612645	-0.706876	0.0411456	0.0838501	4.19697	2.11906	5.46503	11.8109	7.07913	1.76112	4.92586
Gm30569				0.612582	-0.707025	0.0159913	0.0382101	7.86932	5.17993	6.93638	0	0.884892	40.2542	3.11107
Gm7805	ENSMUSG00000086004	processed_pseudogene	predicted gene 7805 [Source:MGI Symbol;Acc:MGI:3643359]	0.612408	-0.707434	0.0466696	0.0930871	3.67235	5.17993	1.05097	2.49846	4.42446	8.05084	6.48139
Parp2	ENSMUSG00000036023	protein_coding	poly (ADP-ribose) polymerase family, member 2 [Source:MGI Symbol;Acc:MGI:1341112]	0.61227	-0.70776	0.00387285	0.0114905	16.0009	29.196	24.3824	17.7164	21.9011	60.1297	52.8881
Slc35g2	ENSMUSG00000070287	protein_coding	solute carrier family 35, member G2 [Source:MGI Symbol;Acc:MGI:2685365]	0.612251	-0.707804	0.0116439	0.0293856	9.9678	7.06354	8.40773	3.17986	3.98201	39.2478	9.59246
Slc2a6	ENSMUSG00000036067	protein_coding	solute carrier family 2 (facilitated glucose transporter), member 6 [Source:MGI Symbol;Acc:MGI:2443286]	0.612219	-0.70788	0.0082334	0.0219155	8.65625	9.65351	13.2422	5.90546	15.7068	25.1589	22.8145
Gm7551	ENSMUSG00000068480	processed_pseudogene	predicted gene 7551 [Source:MGI Symbol;Acc:MGI:3648704]	0.61213	-0.708091	0.0059716	0.0166703	11.017	10.8308	23.5417	39.7483	26.768	19.3723	13.4813
Phospho1	ENSMUSG00000050860	protein_coding	phosphatase, orphan 1 [Source:MGI Symbol;Acc:MGI:2447348]	0.611973	-0.708459	0.00249559	0.00793062	61.3807	84.7625	31.1086	68.1399	91.8075	116.486	109.406
Bcl7a	ENSMUSG00000029438	protein_coding	B cell CLL/lymphoma 7A [Source:MGI Symbol;Acc:MGI:1924295]	0.611964	-0.708481	0.00268588	0.00843761	18.0994	35.5532	69.574	99.7115	82.2949	33.7129	53.9252
Serac1	ENSMUSG00000015659	protein_coding	serine active site containing 1 [Source:MGI Symbol;Acc:MGI:2447813]	0.611855	-0.708737	0.0203726	0.0468414	5.24621	3.29632	6.72619	4.0884	5.7518	7.54766	16.5924
Lipt1	ENSMUSG00000037216	protein_coding	lipoyltransferase 1 [Source:MGI Symbol;Acc:MGI:3645211]	0.611796	-0.708878	0.0137768	0.0339284	1.57386	9.41806	8.19754	5.90546	5.53057	14.8437	16.8516
H3c3	ENSMUSG00000069310	protein_coding	H3 clustered histone 3 [Source:MGI Symbol;Acc:MGI:2448320]	0.611765	-0.708951	0.00211995	0.00690079	97.0549	112.781	65.1599	189.656	165.475	96.8616	146.739
Tubb2a	ENSMUSG00000058672	protein_coding	tubulin, beta 2A class IIA [Source:MGI Symbol;Acc:MGI:107861]	0.611689	-0.70913	0.0326099	0.0689622	8.13163	4.47358	2.31213	9.08533	12.1673	3.01906	7.25916
Chmp5	ENSMUSG00000028419	protein_coding	charged multivesicular body protein 5 [Source:MGI Symbol;Acc:MGI:1924209]	0.611573	-0.709403	0.0593009	0.113258	0.524621	1.41271	5.88541	6.58686	4.42446	5.53495	1.29628
Ythdf3	ENSMUSG00000047213	protein_coding	YTH N6-methyladenosine RNA binding protein 3 [Source:MGI Symbol;Acc:MGI:1918850]	0.611496	-0.709585	0.0199851	0.0460805	3.14773	4.00267	8.82812	19.0792	5.30935	6.54131	4.40734
Gm26944	ENSMUSG00000098066	lncRNA	predicted gene, 26944 [Source:MGI Symbol;Acc:MGI:5504059]	0.611456	-0.709678	0.0016804	0.00564335	570.526	600.637	348.29	579.871	536.687	1404.62	792.026
Chka	ENSMUSG00000024843	protein_coding	choline kinase alpha [Source:MGI Symbol;Acc:MGI:107760]	0.611427	-0.709747	0.00821109	0.021867	7.60701	16.0107	7.56696	5.90546	3.09712	44.7828	15.0368
Hsd17b11	ENSMUSG00000029311	protein_coding	hydroxysteroid (17-beta) dehydrogenase 11 [Source:MGI Symbol;Acc:MGI:2149821]	0.611379	-0.70986	0.026543	0.0582509	6.55777	7.7699	1.26116	2.7256	10.6187	9.81196	10.3702
Ociad1	ENSMUSG00000029152	protein_coding	OCIA domain containing 1 [Source:MGI Symbol;Acc:MGI:1915345]	0.611134	-0.710438	0.0212258	0.0484392	4.72159	4.70903	7.77715	16.1265	9.29136	5.03177	7.25916
Wdr43	ENSMUSG00000041057	protein_coding	WD repeat domain 43 [Source:MGI Symbol;Acc:MGI:1919765]	0.610936	-0.710907	0.00302072	0.00933605	20.1979	27.7833	48.5547	95.3959	61.5	21.8882	32.4069
Nop56	ENSMUSG00000027405	protein_coding	NOP56 ribonucleoprotein [Source:MGI Symbol;Acc:MGI:1914384]	0.610868	-0.711067	0.00207999	0.00679137	76.5947	71.1063	100.472	199.423	184.5	59.6265	97.9986
H2bc14	ENSMUSG00000114279	protein_coding	H2B clustered histone 14 [Source:MGI Symbol;Acc:MGI:2448404]	0.610811	-0.711201	0.00209761	0.00684111	81.5786	96.2996	71.0454	206.691	150.874	52.3304	132.998
Cnppd1	ENSMUSG00000033159	protein_coding	cyclin Pas1/PHO80 domain containing 1 [Source:MGI Symbol;Acc:MGI:1916421]	0.610796	-0.711238	0.00738502	0.0200106	11.017	18.6007	9.24851	18.1707	24.3345	15.8501	26.4441
Gm13207	ENSMUSG00000083473	processed_pseudogene	predicted gene 13207 [Source:MGI Symbol;Acc:MGI:3651232]	0.610633	-0.711622	0.0218147	0.0494771	4.72159	5.65083	5.67522	6.35973	5.97302	14.3406	8.81469
Ppp4r1	ENSMUSG00000061950	protein_coding	protein phosphatase 4, regulatory subunit 1 [Source:MGI Symbol;Acc:MGI:1917601]	0.610628	-0.711633	0.00614593	0.0170724	9.18087	12.7144	17.446	16.1265	17.9191	28.6811	24.1108
U2af1	ENSMUSG00000061613	protein_coding	U2 small nuclear ribonucleoprotein auxiliary factor (U2AF) 1 [Source:MGI Symbol;Acc:MGI:98884]	0.610234	-0.712566	0.00641216	0.0177199	8.39394	8.2408	22.0703	36.1142	26.5468	11.5731	10.8887
Lancl2	ENSMUSG00000062190	protein_coding	LanC (bacterial lantibiotic synthetase component C)-like 2 [Source:MGI Symbol;Acc:MGI:1919085]	0.610127	-0.712818	0.0311739	0.0664121	4.19697	4.70903	4.62425	9.53959	10.6187	3.01906	6.22213
Gm46592				0.610119	-0.712836	0.0286382	0.0619222	1.04924	2.35451	6.72619	0.908533	0	17.108	5.70362
Vim	ENSMUSG00000026728	protein_coding	vimentin [Source:MGI Symbol;Acc:MGI:98932]	0.609946	-0.713247	0.00237989	0.00762862	61.9053	55.802	52.9687	118.791	106.629	58.8717	88.4061
Srsf5	ENSMUSG00000021134	protein_coding	serine and arginine-rich splicing factor 5 [Source:MGI Symbol;Acc:MGI:98287]	0.609651	-0.713945	0.00315159	0.00966936	16.0009	16.9525	48.7649	64.5058	45.1295	32.9581	37.3328
Dnm1l	ENSMUSG00000022789	protein_coding	dynamin 1-like [Source:MGI Symbol;Acc:MGI:1921256]	0.609637	-0.713977	0.00376476	0.0112115	16.5256	20.7197	29.8475	23.6218	35.6169	49.0598	39.4068
Rac2	ENSMUSG00000033220	protein_coding	Rac family small GTPase 2 [Source:MGI Symbol;Acc:MGI:97846]	0.609595	-0.714077	0.00330745	0.0100573	33.8381	32.7277	26.064	84.4935	72.7823	16.1017	28.2589
Ist1	ENSMUSG00000031729	protein_coding	increased sodium tolerance 1 homolog (yeast) [Source:MGI Symbol;Acc:MGI:1919205]	0.609428	-0.714471	0.00244765	0.00780628	42.4943	36.7304	60.7459	76.0896	79.419	63.1488	88.1469
Fam118b	ENSMUSG00000050471	protein_coding	family with sequence similarity 118, member B [Source:MGI Symbol;Acc:MGI:1924483]	0.609224	-0.714956	0.0028128	0.00877452	40.1335	55.0956	19.9684	49.0608	56.6331	91.3267	54.7029
Gm9997				0.609088	-0.715277	0.00233194	0.00749512	60.0691	80.5244	27.5353	60.1903	72.7823	131.078	103.702
Gm10132	ENSMUSG00000063556	processed_pseudogene	predicted gene 10132 [Source:MGI Symbol;Acc:MGI:3704449]	0.609082	-0.715292	0.00187989	0.00621194	85.7756	92.5324	112.033	247.348	197.773	74.9734	115.369
Ptma	ENSMUSG00000026238	protein_coding	prothymosin alpha [Source:MGI Symbol;Acc:MGI:97803]	0.609068	-0.715324	0.00150441	0.0051394	1066.56	1123.34	1015.86	2954.32	2184.58	587.208	1291.09
Manbal	ENSMUSG00000063019	protein_coding	mannosidase, beta A, lysosomal-like [Source:MGI Symbol;Acc:MGI:1916411]	0.608898	-0.715728	0.0396081	0.0813364	6.82008	3.29632	2.52232	7.26826	10.1763	5.28336	4.14809
Mthfd1l	ENSMUSG00000040675	protein_coding	methylenetetrahydrofolate dehydrogenase (NADP+ dependent) 1-like [Source:MGI Symbol;Acc:MGI:1924836]	0.608847	-0.715848	0.00325075	0.00991813	16.0009	15.7752	46.0323	57.919	52.4298	19.3723	41.7401
Cers5	ENSMUSG00000023021	protein_coding	ceramide synthase 5 [Source:MGI Symbol;Acc:MGI:1919199]	0.608818	-0.715918	0.0126654	0.0315763	5.24621	6.59264	8.82812	8.17679	9.95503	15.0953	12.7035
Gm38969				0.608585	-0.716469	0.00470107	0.0135951	24.1326	20.2488	14.5033	41.5654	25.8831	19.1207	41.9994
Gm33483				0.608416	-0.716871	0.00908589	0.0238115	8.65625	12.9498	6.51599	2.95273	10.8399	33.9645	14.2591
Tyms	ENSMUSG00000025747	protein_coding	thymidylate synthase [Source:MGI Symbol;Acc:MGI:98878]	0.608317	-0.717105	0.0237207	0.0530912	2.09849	3.29632	7.35677	10.4481	9.07014	4.5286	4.40734
Rpl27	ENSMUSG00000063316	protein_coding	ribosomal protein L27 [Source:MGI Symbol;Acc:MGI:98036]	0.608245	-0.717274	0.00265736	0.00836274	20.9849	33.1986	53.3891	86.0835	72.7823	28.6811	48.9993
Usp42	ENSMUSG00000051306	protein_coding	ubiquitin specific peptidase 42 [Source:MGI Symbol;Acc:MGI:1924050]	0.608197	-0.717389	0.00635401	0.0175774	10.4924	18.3652	9.24851	18.6249	11.7248	42.2669	11.148
Gm16061	ENSMUSG00000080972	processed_pseudogene	predicted gene 16061 [Source:MGI Symbol;Acc:MGI:3801920]	0.608174	-0.717443	0.0609335	0.115797	5.24621	2.35451	1.68155	2.0442	2.65468	10.3151	5.18511
Ankrd52	ENSMUSG00000014498	protein_coding	ankyrin repeat domain 52 [Source:MGI Symbol;Acc:MGI:2444029]	0.608071	-0.717689	0.00484119	0.0139739	13.1155	8.47625	26.9048	47.698	27.4316	14.3406	17.3701
Utp20	ENSMUSG00000004356	protein_coding	UTP20 small subunit processome component [Source:MGI Symbol;Acc:MGI:1917933]	0.608048	-0.717743	0.00307506	0.00947118	27.2803	25.4288	35.3125	62.2345	57.9604	32.4549	40.4439
Nsun6	ENSMUSG00000026707	protein_coding	NOL1/NOP2/Sun domain family member 6 [Source:MGI Symbol;Acc:MGI:1921705]	0.608034	-0.717777	0.0102642	0.0264006	17.8371	14.598	0.420387	0.454266	1.32734	69.6901	0
Erlec1	ENSMUSG00000020311	protein_coding	endoplasmic reticulum lectin 1 [Source:MGI Symbol;Acc:MGI:1914003]	0.608028	-0.717791	0.00177292	0.0059008	145.32	134.207	68.9434	156.04	223.214	156.74	227.367
Gm41041	ENSMUSG00000114738	processed_pseudogene	predicted gene, 41041 [Source:MGI Symbol;Acc:MGI:5623926]	0.607954	-0.717966	0.00356895	0.0107374	19.9356	24.4869	25.6436	55.4205	51.5449	21.1334	25.407
Aimp2	ENSMUSG00000029610	protein_coding	aminoacyl tRNA synthetase complex-interacting multifunctional protein 2 [Source:MGI Symbol;Acc:MGI:2385237]	0.607912	-0.718065	0.00409372	0.012047	21.7718	26.8415	12.8218	34.5242	31.6349	33.2097	34.9995
Tmem91	ENSMUSG00000061702	protein_coding	transmembrane protein 91 [Source:MGI Symbol;Acc:MGI:2443589]	0.607865	-0.718176	0.00260185	0.00820736	22.2964	49.9157	33.6309	22.259	40.2626	116.737	53.9252
Ost4	ENSMUSG00000038803	protein_coding	oligosaccharyltransferase complex subunit 4 (non-catalytic) [Source:MGI Symbol;Acc:MGI:1914945]	0.607802	-0.718327	0.00750512	0.0202591	11.017	12.008	10.9301	20.442	18.8039	17.108	18.1479
Snx4	ENSMUSG00000022808	protein_coding	sorting nexin 4 [Source:MGI Symbol;Acc:MGI:1916400]	0.607657	-0.718671	0.0147178	0.035858	6.55777	9.41806	4.83445	17.9435	9.29136	8.55401	9.59246
Cep57	ENSMUSG00000031922	protein_coding	centrosomal protein 57 [Source:MGI Symbol;Acc:MGI:1915551]	0.607422	-0.719229	0.00265736	0.00836274	36.7235	43.794	27.3251	43.6096	36.9442	93.0878	63.2584
Manf	ENSMUSG00000032575	protein_coding	mesencephalic astrocyte-derived neurotrophic factor [Source:MGI Symbol;Acc:MGI:1922090]	0.607403	-0.719274	0.00851332	0.0225372	4.45928	6.59264	15.9747	17.7164	13.937	16.8564	11.9258
Mcm6	ENSMUSG00000026355	protein_coding	minichromosome maintenance complex component 6 [Source:MGI Symbol;Acc:MGI:1298227]	0.607397	-0.719289	0.00259486	0.00819255	27.8049	21.4261	56.3318	95.3959	72.1187	29.9391	34.7402
Egln2	ENSMUSG00000058709	protein_coding	egl-9 family hypoxia-inducible factor 2 [Source:MGI Symbol;Acc:MGI:1932287]	0.607335	-0.719435	0.0125352	0.0313103	7.3447	3.76722	11.981	16.5807	20.3525	4.5286	9.3332
H2ac5-ps	ENSMUSG00000080999	transcribed_unprocessed_pseudogene	H2A clustered histone 5, pseudogene [Source:MGI Symbol;Acc:MGI:3651860]	0.607331	-0.719445	0.00186162	0.00615535	76.3324	82.408	81.9754	170.35	142.468	88.8108	126.776
Gm46952				0.607314	-0.719486	0.0151339	0.0367131	4.72159	6.12174	6.72619	3.407	4.64568	15.5985	15.8146
Aurkaip1	ENSMUSG00000065990	protein_coding	aurora kinase A interacting protein 1 [Source:MGI Symbol;Acc:MGI:1913327]	0.607238	-0.719666	0.0232793	0.0522612	3.14773	1.88361	8.40773	9.08533	11.946	5.78654	3.11107
St6galnac2	ENSMUSG00000057286	protein_coding	ST6 (alpha-N-acetyl-neuraminyl-2,3-beta-galactosyl-1,3)-N-acetylgalactosaminide alpha-2,6-sialyltransferase 2 [Source:MGI Symbol;Acc:MGI:107553]	0.607224	-0.719699	0.00235198	0.00755045	37.7727	47.3257	42.4591	49.9693	61.5	82.0179	87.1099
Slc24a1	ENSMUSG00000034452	protein_coding	solute carrier family 24 (sodium/potassium/calcium exchanger), member 1 [Source:MGI Symbol;Acc:MGI:2384871]	0.607111	-0.719967	0.0080587	0.02152	6.82008	5.65083	15.5543	8.63106	7.30036	19.3723	27.7403
Togaram1	ENSMUSG00000035614	protein_coding	TOG array regulator of axonemal microtubules 1 [Source:MGI Symbol;Acc:MGI:2684313]	0.60693	-0.720397	0.0228559	0.0515004	4.19697	2.35451	7.56696	5.4512	9.29136	8.8056	8.03692
Zranb3	ENSMUSG00000036086	protein_coding	zinc finger, RAN-binding domain containing 3 [Source:MGI Symbol;Acc:MGI:1918362]	0.606917	-0.720429	0.00693418	0.0189473	9.44318	10.8308	10.9301	6.35973	5.08813	46.2923	11.6665
Gstp2	ENSMUSG00000038155	protein_coding	glutathione S-transferase, pi 2 [Source:MGI Symbol;Acc:MGI:95864]	0.606701	-0.720943	0.0290378	0.0626218	2.88542	3.76722	6.09561	13.8551	9.29136	0.503177	4.40734
Drg1	ENSMUSG00000020457	protein_coding	developmentally regulated GTP binding protein 1 [Source:MGI Symbol;Acc:MGI:1343297]	0.606549	-0.721305	0.00776237	0.0208379	8.39394	10.8308	11.7708	13.1737	11.7248	21.385	22.5552
Ehbp1l1	ENSMUSG00000024937	protein_coding	EH domain binding protein 1-like 1 [Source:MGI Symbol;Acc:MGI:3612340]	0.606388	-0.721687	0.00686478	0.0187816	3.14773	10.3599	16.3951	18.1707	7.30036	22.1398	19.7034
Gm9118	ENSMUSG00000112825	processed_pseudogene	predicted gene 9118 [Source:MGI Symbol;Acc:MGI:3648185]	0.606323	-0.721842	0.00360402	0.0108232	13.9025	17.6589	29.8475	62.0073	36.2806	14.089	23.0737
Ivns1abp	ENSMUSG00000023150	protein_coding	influenza virus NS1A binding protein [Source:MGI Symbol;Acc:MGI:2152389]	0.606302	-0.721891	0.00274133	0.00857907	27.8049	20.4843	43.7202	42.0196	48.2266	54.0916	58.851
Prkar1a	ENSMUSG00000020612	protein_coding	protein kinase, cAMP dependent regulatory, type I, alpha [Source:MGI Symbol;Acc:MGI:104878]	0.606232	-0.722059	0.00778881	0.0208932	8.91856	11.3017	11.3504	25.4389	19.4676	13.0826	11.4072
Zfp959	ENSMUSG00000003198	protein_coding	zinc finger protein 959 [Source:MGI Symbol;Acc:MGI:2385058]	0.60616	-0.722229	0.0303148	0.064827	6.82008	4.94448	2.52232	6.35973	10.6187	4.5286	9.3332
Fbxo10	ENSMUSG00000048232	protein_coding	F-box protein 10 [Source:MGI Symbol;Acc:MGI:2686937]	0.606136	-0.722286	0.0416884	0.0847144	5.77083	3.76722	2.10193	6.35973	1.54856	12.0763	5.44437
3110056K07Rik	ENSMUSG00000085622	lncRNA	RIKEN cDNA 3110056K07 gene [Source:MGI Symbol;Acc:MGI:1920454]	0.60611	-0.722348	0.0066578	0.0183184	8.13163	8.7117	15.5543	5.90546	10.1763	34.9708	21.5182
Psmb6	ENSMUSG00000018286	protein_coding	proteasome (prosome, macropain) subunit, beta type 6 [Source:MGI Symbol;Acc:MGI:104880]	0.606106	-0.722357	0.0109068	0.0277676	4.19697	5.65083	12.1912	21.3505	12.3885	7.54766	7.77767
Ggn	ENSMUSG00000031493	protein_coding	gametogenetin [Source:MGI Symbol;Acc:MGI:2181461]	0.606022	-0.722559	0.00266383	0.00837573	36.4612	31.0796	29.6373	26.5746	38.2716	67.6773	81.6655
Lman1	ENSMUSG00000041891	protein_coding	lectin, mannose-binding, 1 [Source:MGI Symbol;Acc:MGI:1917611]	0.606002	-0.722606	0.0109123	0.0277686	6.29546	4.70903	11.7708	21.1234	14.6007	3.52224	11.148
Rpl30-ps1	ENSMUSG00000057696	processed_pseudogene	ribosomal protein L30, pseudogene 1 [Source:MGI Symbol;Acc:MGI:1321399]	0.60595	-0.722729	0.0292939	0.0630598	5.24621	2.35451	5.04464	12.4923	6.19424	4.27701	4.6666
Dgcr2	ENSMUSG00000003166	protein_coding	DiGeorge syndrome critical region gene 2 [Source:MGI Symbol;Acc:MGI:892866]	0.605858	-0.722947	0.0182305	0.0427335	2.62311	5.17993	8.40773	12.2652	12.8309	3.52224	7.51841
Cirbp	ENSMUSG00000045193	protein_coding	cold inducible RNA binding protein [Source:MGI Symbol;Acc:MGI:893588]	0.605827	-0.723023	0.0214559	0.0488082	7.86932	3.06087	5.88541	11.3567	6.41547	10.5667	8.55543
Rpl34	ENSMUSG00000062006	protein_coding	ribosomal protein L34 [Source:MGI Symbol;Acc:MGI:1915686]	0.605769	-0.723161	0.00266194	0.00837225	14.6894	24.7224	46.6629	84.9478	51.1025	22.8946	31.3699
Impa2	ENSMUSG00000024525	protein_coding	inositol monophosphatase 2 [Source:MGI Symbol;Acc:MGI:2149728]	0.605766	-0.723167	0.00905822	0.0237565	6.82008	10.8308	9.66889	22.259	18.1403	7.54766	12.185
Gm11223	ENSMUSG00000046341	transcribed_processed_pseudogene	predicted gene 11223 [Source:MGI Symbol;Acc:MGI:3651631]	0.605593	-0.723578	0.00364109	0.0109131	24.3949	19.307	21.0193	56.329	43.3597	18.8691	23.333
Fbf1	ENSMUSG00000020776	protein_coding	Fas binding factor 1 [Source:MGI Symbol;Acc:MGI:1922033]	0.60557	-0.723634	0.0292939	0.0630598	4.72159	3.76722	4.20387	8.40393	8.62769	5.03177	5.70362
Gm34079				0.605385	-0.724075	0.0058172	0.016333	12.3286	15.0689	11.3504	5.90546	13.0522	38.2415	28.7774
Sbno1	ENSMUSG00000038095	protein_coding	strawberry notch 1 [Source:MGI Symbol;Acc:MGI:2384298]	0.605362	-0.72413	0.0038827	0.0115115	12.0663	8.7117	31.3188	42.2468	31.6349	24.9073	16.8516
Tssk5	ENSMUSG00000060794	protein_coding	testis-specific serine kinase 5 [Source:MGI Symbol;Acc:MGI:1920792]	0.605119	-0.724709	0.00533469	0.0151814	10.2301	20.2488	12.4014	14.7637	24.777	19.3723	36.0365
Wdr20	ENSMUSG00000037957	protein_coding	WD repeat domain 20 [Source:MGI Symbol;Acc:MGI:1916891]	0.605029	-0.724925	0.0309465	0.0660197	3.67235	0.941806	6.51599	1.81707	10.1763	6.28972	6.74064
Gm25683	ENSMUSG00000065874	snoRNA	predicted gene, 25683 [Source:MGI Symbol;Acc:MGI:5455460]	0.604826	-0.725408	0.0137568	0.033887	5.24621	6.59264	7.56696	4.54266	6.41547	17.6112	15.0368
Grcc10	ENSMUSG00000072772	protein_coding	gene rich cluster, C10 gene [Source:MGI Symbol;Acc:MGI:1315201]	0.604818	-0.725427	0.0416884	0.0847144	6.82008	2.35451	2.52232	7.26826	6.63669	4.5286	6.74064
Gm52130				0.604476	-0.726242	0.00510924	0.0146371	9.70549	11.7726	18.0766	6.13259	20.1313	26.92	35.2588
Ecm2	ENSMUSG00000043631	protein_coding	extracellular matrix protein 2, female organ and adipocyte specific [Source:MGI Symbol;Acc:MGI:3039578]	0.604469	-0.72626	0.00241115	0.00771266	16.0009	25.4288	52.7585	22.0319	46.0144	73.4639	68.1842
Banp	ENSMUSG00000025316	protein_coding	BTG3 associated nuclear protein [Source:MGI Symbol;Acc:MGI:1889023]	0.604332	-0.726586	0.0212009	0.0483927	1.04924	2.82542	9.24851	9.76673	11.0611	1.50953	7.51841
Pip5k1c	ENSMUSG00000034902	protein_coding	phosphatidylinositol-4-phosphate 5-kinase, type 1 gamma [Source:MGI Symbol;Acc:MGI:1298224]	0.603965	-0.727464	0.0052175	0.0148954	8.39394	5.65083	23.5417	22.259	24.3345	20.6303	16.8516
Col14a1	ENSMUSG00000022371	protein_coding	collagen, type XIV, alpha 1 [Source:MGI Symbol;Acc:MGI:1341272]	0.603921	-0.727568	0.0127759	0.031778	3.41004	3.06087	11.1402	4.54266	5.7518	17.8628	12.185
Usp46os1	ENSMUSG00000087250	lncRNA	ubiquitin specific peptidase 46, opposite strand 1 [Source:MGI Symbol;Acc:MGI:1921549]	0.603863	-0.727708	0.0206752	0.0473848	4.72159	5.17993	4.62425	0.454266	2.65468	22.1398	7.51841
Trmt10c	ENSMUSG00000044763	protein_coding	tRNA methyltransferase 10C, mitochondrial RNase P subunit [Source:MGI Symbol;Acc:MGI:1196261]	0.603762	-0.727948	0.0253065	0.0559441	4.72159	4.23813	5.04464	12.7195	8.84892	7.04448	2.07404
Crnkl1	ENSMUSG00000001767	protein_coding	crooked neck pre-mRNA splicing factor 1 [Source:MGI Symbol;Acc:MGI:1914127]	0.603664	-0.728181	0.0117036	0.0295085	9.44318	8.7117	5.04464	10.9024	14.1583	12.831	12.9628
Nop9	ENSMUSG00000019297	protein_coding	NOP9 nucleolar protein [Source:MGI Symbol;Acc:MGI:1915092]	0.603653	-0.72821	0.033821	0.0711031	1.04924	4.23813	3.78348	4.99693	5.08813	5.28336	5.18511
Rpl30-ps9	ENSMUSG00000085791	processed_pseudogene	ribosomal protein L30, pseudogene 9 [Source:MGI Symbol;Acc:MGI:3648153]	0.603639	-0.728243	0.0180242	0.042287	5.24621	3.29632	8.40773	14.7637	8.18525	8.30243	6.48139
Psmc2	ENSMUSG00000028932	protein_coding	proteasome (prosome, macropain) 26S subunit, ATPase 2 [Source:MGI Symbol;Acc:MGI:109555]	0.60338	-0.72886	0.0102218	0.026318	10.2301	4.23813	10.7199	18.3978	20.795	5.53495	10.6295
Ippk	ENSMUSG00000021385	protein_coding	inositol 1,3,4,5,6-pentakisphosphate 2-kinase [Source:MGI Symbol;Acc:MGI:1922928]	0.603345	-0.728944	0.00208074	0.00679174	46.429	53.212	38.2552	94.0331	64.8183	58.3686	87.3691
Sap130	ENSMUSG00000024260	protein_coding	Sin3A associated protein [Source:MGI Symbol;Acc:MGI:1919782]	0.603328	-0.728985	0.0079843	0.021364	7.86932	7.06354	12.1912	17.2621	25.2194	4.02542	13.4813
Matr3	ENSMUSG00000037236	protein_coding	matrin 3 [Source:MGI Symbol;Acc:MGI:1298379]	0.60331	-0.729028	0.00251907	0.00799337	29.1165	21.6615	40.1469	75.1811	56.6331	33.4613	35.7773
Plekhm1	ENSMUSG00000034247	protein_coding	pleckstrin homology domain containing, family M (with RUN domain) member 1 [Source:MGI Symbol;Acc:MGI:2443207]	0.603291	-0.729074	0.0102086	0.0262966	10.4924	5.65083	8.40773	17.035	11.0611	14.5921	11.4072
Retsat	ENSMUSG00000056666	protein_coding	retinol saturase (all trans retinol 13,14 reductase) [Source:MGI Symbol;Acc:MGI:1914692]	0.603171	-0.729361	0.00308297	0.00949008	32.5265	38.614	7.14657	26.5746	21.2374	94.3457	30.3329
Ccdc116	ENSMUSG00000022768	protein_coding	coiled-coil domain containing 116 [Source:MGI Symbol;Acc:MGI:1924122]	0.603004	-0.72976	0.00162821	0.0054974	81.3163	88.0588	66.8415	176.028	154.635	65.9162	125.22
Denn2b				0.602939	-0.729917	0.00144823	0.00497203	140.598	117.019	104.256	81.3137	147.777	314.234	257.182
Wdhd1	ENSMUSG00000037572	protein_coding	WD repeat and HMG-box DNA binding protein 1 [Source:MGI Symbol;Acc:MGI:2443514]	0.602812	-0.730219	0.00349634	0.0105627	8.13163	15.0689	29.4271	41.7925	32.5198	22.1398	20.9997
Tti1	ENSMUSG00000027650	protein_coding	TELO2 interacting protein 1 [Source:MGI Symbol;Acc:MGI:1922675]	0.602622	-0.730675	0.0284047	0.0615043	0.524621	3.06087	6.72619	7.72253	8.62769	1.50953	5.70362
E130307A14Rik	ENSMUSG00000087177	lncRNA	RIKEN cDNA E130307A14 gene [Source:MGI Symbol;Acc:MGI:3036287]	0.602608	-0.730709	0.00611279	0.0169892	13.3778	8.47625	12.6116	14.3094	12.3885	29.6875	20.2219
U2surp	ENSMUSG00000032407	protein_coding	U2 snRNP-associated SURP domain containing [Source:MGI Symbol;Acc:MGI:1915208]	0.602483	-0.731007	0.00305516	0.00942616	10.7547	16.9525	35.5227	57.6918	43.1385	15.8501	24.1108
Rangap1	ENSMUSG00000022391	protein_coding	RAN GTPase activating protein 1 [Source:MGI Symbol;Acc:MGI:103071]	0.602463	-0.731056	0.00339995	0.0103058	16.7879	17.8943	27.1149	43.3824	54.8633	9.30878	29.2959
Pcx	ENSMUSG00000024892	protein_coding	pyruvate carboxylase [Source:MGI Symbol;Acc:MGI:97520]	0.602254	-0.731556	0.00943395	0.0246032	2.88542	6.82809	12.1912	8.63106	9.07014	15.8501	16.3331
Anp32b-ps1	ENSMUSG00000081792	processed_pseudogene	Bacidic (leucine-rich) nuclear phosphoprotein 32 family, member B, pseudogene 1 [Source:MGI Symbol;Acc:MGI:3651262]	0.602182	-0.731728	0.0117227	0.0295289	6.03314	5.17993	10.7199	19.5335	16.5917	5.03177	7.51841
Slc25a46	ENSMUSG00000024259	protein_coding	solute carrier family 25, member 46 [Source:MGI Symbol;Acc:MGI:1914703]	0.601916	-0.732366	0.0348952	0.0730029	3.14773	3.06087	4.62425	7.26826	5.97302	4.5286	6.48139
Rbm18	ENSMUSG00000026889	protein_coding	RNA binding motif protein 18 [Source:MGI Symbol;Acc:MGI:1915139]	0.601914	-0.732371	0.0102446	0.026364	12.3286	10.3599	4.20387	17.035	14.6007	10.0635	17.1109
Helb	ENSMUSG00000020228	protein_coding	helicase (DNA) B [Source:MGI Symbol;Acc:MGI:2152895]	0.601775	-0.732703	0.00600468	0.0167449	8.91856	8.47625	15.5543	19.0792	19.9101	12.3278	22.296
Uhrf1bp1				0.601503	-0.733357	0.0054652	0.015491	5.50852	16.717	11.7708	11.1295	17.2554	30.6938	17.1109
Gm8129	ENSMUSG00000059159	processed_pseudogene	predicted pseudogene 8129 [Source:MGI Symbol;Acc:MGI:3646863]	0.6015	-0.733364	0.00747998	0.0201963	7.86932	4.47358	14.5033	17.2621	22.1223	7.79925	12.7035
Pitrm1	ENSMUSG00000021193	protein_coding	pitrilysin metallepetidase 1 [Source:MGI Symbol;Acc:MGI:1916867]	0.601487	-0.733394	0.00433746	0.0126634	16.2633	14.1271	16.1849	33.6157	22.3435	32.7065	14.5183
Gm14036	ENSMUSG00000082399	transcribed_processed_pseudogene	predicted gene 14036 [Source:MGI Symbol;Acc:MGI:3649581]	0.601468	-0.73344	0.00269929	0.00847227	23.3456	24.2515	30.478	74.7268	49.5539	19.8755	28.7774
Timm8b	ENSMUSG00000039016	protein_coding	translocase of inner mitochondrial membrane 8B [Source:MGI Symbol;Acc:MGI:1353424]	0.601466	-0.733445	0.00709176	0.0193089	12.8532	13.8916	6.72619	13.8551	20.3525	18.366	21.259
Rpl18	ENSMUSG00000059070	protein_coding	ribosomal protein L18 [Source:MGI Symbol;Acc:MGI:98003]	0.601357	-0.733707	0.00136837	0.00474872	93.9072	102.186	153.231	337.52	235.824	81.7663	119.517
Lgals3	ENSMUSG00000050335	protein_coding	lectin, galactose binding, soluble 3 [Source:MGI Symbol;Acc:MGI:96778]	0.601149	-0.734205	0.0275033	0.0599649	3.14773	5.41538	2.94271	2.27133	2.8759	12.831	8.03692
Mrpl45	ENSMUSG00000018882	protein_coding	mitochondrial ribosomal protein L45 [Source:MGI Symbol;Acc:MGI:1914286]	0.601122	-0.73427	0.0256754	0.0566257	4.19697	4.23813	5.04464	10.4481	10.6187	5.03177	3.62958
Pak2	ENSMUSG00000022781	protein_coding	p21 (RAC1) activated kinase 2 [Source:MGI Symbol;Acc:MGI:1339984]	0.601058	-0.734423	0.00468563	0.0135541	12.0663	9.1826	18.9174	39.0669	23.6709	15.8501	10.6295
Xrcc1	ENSMUSG00000051768	protein_coding	X-ray repair complementing defective repair in Chinese hamster cells 1 [Source:MGI Symbol;Acc:MGI:99137]	0.601053	-0.734436	0.00234912	0.00754582	28.3295	16.717	45.8222	74.2725	61.7212	23.3977	42.5179
Gm6125	ENSMUSG00000112823	processed_pseudogene	predicted gene 6125 [Source:MGI Symbol;Acc:MGI:3644052]	0.601008	-0.734543	0.0221904	0.0501911	7.60701	4.23813	3.78348	10.4481	16.5917	3.52224	3.11107
Ppp1r7	ENSMUSG00000026275	protein_coding	protein phosphatase 1, regulatory subunit 7 [Source:MGI Symbol;Acc:MGI:1913635]	0.600999	-0.734566	0.0186586	0.0435214	2.88542	2.82542	9.03831	12.7195	8.40647	5.03177	7.25916
Hmgcl	ENSMUSG00000028672	protein_coding	3-hydroxy-3-methylglutaryl-Coenzyme A lyase [Source:MGI Symbol;Acc:MGI:96158]	0.600881	-0.734849	0.0219719	0.0497704	1.57386	3.53177	6.51599	3.17986	8.40647	6.79289	8.29618
Kcnmb3	ENSMUSG00000091091	protein_coding	potassium large conductance calcium-activated channel, subfamily M, beta member 3 [Source:MGI Symbol;Acc:MGI:3612244]	0.600853	-0.734915	0.00137642	0.00477223	96.0057	112.31	104.466	144.002	120.345	258.885	171.368
Eif2ak1	ENSMUSG00000029613	protein_coding	eukaryotic translation initiation factor 2 alpha kinase 1 [Source:MGI Symbol;Acc:MGI:1353448]	0.600819	-0.734997	0.00585452	0.0164249	11.5417	10.5953	13.032	25.666	17.4766	16.6049	18.4071
Retreg3	ENSMUSG00000017802	protein_coding	reticulophagy regulator family member 3 [Source:MGI Symbol;Acc:MGI:1915248]	0.600532	-0.735688	0.0207783	0.0476006	6.82008	3.76722	3.78348	3.17986	5.08813	12.831	10.8887
Dnttip2	ENSMUSG00000039756	protein_coding	deoxynucleotidyltransferase, terminal, interacting protein 2 [Source:MGI Symbol;Acc:MGI:1923173]	0.600524	-0.735707	0.00531709	0.0151434	7.3447	9.1826	18.9174	35.4328	20.3525	12.0763	11.4072
Flvcr2	ENSMUSG00000034258	protein_coding	feline leukemia virus subgroup C cellular receptor 2 [Source:MGI Symbol;Acc:MGI:2384974]	0.600415	-0.735967	0.00861361	0.022769	2.88542	3.76722	13.4524	2.95273	8.84892	23.6493	10.8887
Smap1	ENSMUSG00000026155	protein_coding	small ArfGAP 1 [Source:MGI Symbol;Acc:MGI:2138261]	0.600359	-0.736102	0.0336083	0.0707532	9.44318	2.11906	2.52232	14.9908	9.29136	2.01271	3.62958
Lrpprc	ENSMUSG00000024120	protein_coding	leucine-rich PPR-motif containing [Source:MGI Symbol;Acc:MGI:1919666]	0.600359	-0.736103	0.00512679	0.0146834	8.39394	6.12174	21.8601	36.1142	28.3165	9.56037	7.25916
Eif2b2	ENSMUSG00000004788	protein_coding	eukaryotic translation initiation factor 2B, subunit 2 beta [Source:MGI Symbol;Acc:MGI:2145118]	0.600307	-0.736227	0.0101929	0.0262717	8.39394	4.70903	10.5097	15.8993	10.1763	18.366	8.29618
Mrps14	ENSMUSG00000058267	protein_coding	mitochondrial ribosomal protein S14 [Source:MGI Symbol;Acc:MGI:1928141]	0.600251	-0.736362	0.00387346	0.0114905	17.0502	11.5371	21.0193	12.0381	44.0234	17.6112	36.8143
Adam10	ENSMUSG00000054693	protein_coding	a disintegrin and metallopeptidase domain 10 [Source:MGI Symbol;Acc:MGI:109548]	0.600222	-0.736431	0.00753333	0.020325	6.29546	9.88896	11.3504	29.073	15.9281	12.5794	3.62958
Rars				0.600211	-0.736459	0.00951567	0.0247922	6.29546	5.17993	12.1912	24.3032	15.7068	7.54766	5.18511
Prr33	ENSMUSG00000043795	protein_coding	proline rich 33 [Source:MGI Symbol;Acc:MGI:3642289]	0.60015	-0.736604	0.00138269	0.00478622	93.9072	109.485	76.9308	58.8275	110.611	207.057	246.811
Phactr4	ENSMUSG00000066043	protein_coding	phosphatase and actin regulator 4 [Source:MGI Symbol;Acc:MGI:2140327]	0.600142	-0.736625	0.0187317	0.0436692	4.19697	3.29632	7.14657	9.08533	9.51259	8.05084	6.22213
Mboat4	ENSMUSG00000071113	protein_coding	membrane bound O-acyltransferase domain containing 4 [Source:MGI Symbol;Acc:MGI:2685017]	0.60012	-0.736678	0.00331509	0.0100714	20.9849	28.9605	10.5097	21.8048	31.6349	43.0217	37.5921
Sppl3	ENSMUSG00000029550	protein_coding	signal peptide peptidase 3 [Source:MGI Symbol;Acc:MGI:1891433]	0.60009	-0.736749	0.031851	0.0675721	2.09849	5.17993	3.1529	5.90546	5.08813	9.30878	3.11107
Pgls	ENSMUSG00000031807	protein_coding	6-phosphogluconolactonase [Source:MGI Symbol;Acc:MGI:1913421]	0.59999	-0.736989	0.0137966	0.0339619	3.67235	5.65083	9.4587	12.7195	14.8219	2.51589	12.185
Mlxip	ENSMUSG00000038342	protein_coding	MLX interacting protein [Source:MGI Symbol;Acc:MGI:2141183]	0.599974	-0.737029	0.00369451	0.0110484	13.9025	12.7144	22.4907	27.256	26.768	34.4676	21.259
Uba6	ENSMUSG00000035898	protein_coding	ubiquitin-like modifier activating enzyme 6 [Source:MGI Symbol;Acc:MGI:1913894]	0.599946	-0.737095	0.00424946	0.0124302	6.55777	19.0716	14.2931	10.221	11.5036	40.2542	27.9996
Gm48909	ENSMUSG00000115194	processed_pseudogene	predicted gene 48909 [Source:MGI Symbol;Acc:MGI:6117475]	0.599923	-0.737152	0.00953561	0.024832	8.13163	4.23813	11.7708	24.0761	13.2734	6.03813	10.3702
Rpl27-ps3	ENSMUSG00000073640	processed_pseudogene	ribosomal protein L27, pseudogene 3 [Source:MGI Symbol;Acc:MGI:3646174]	0.599875	-0.737265	0.00402424	0.0118515	11.5417	13.4207	21.8601	44.291	30.75	7.79925	21.5182
Gm43380	ENSMUSG00000105714	processed_pseudogene	predicted gene 43380 [Source:MGI Symbol;Acc:MGI:5663517]	0.599639	-0.737834	0.00112239	0.00400432	271.754	298.317	387.386	196.924	349.753	874.774	708.805
9630025h16rik				0.5996	-0.737929	0.00689215	0.0188469	3.14773	10.5953	11.5606	2.95273	7.96403	25.662	21.259
Dock8	ENSMUSG00000052085	protein_coding	dedicator of cytokinesis 8 [Source:MGI Symbol;Acc:MGI:1921396]	0.599567	-0.738006	0.00391819	0.0115975	9.44318	8.00535	25.4334	33.8428	30.5288	10.5667	21.259
Ubb-ps	ENSMUSG00000044285	transcribed_processed_pseudogene	ubiquitin B, pseudogene [Source:MGI Symbol;Acc:MGI:3037679]	0.599279	-0.7387	0.0018563	0.00614345	37.2481	44.7358	44.3508	104.481	76.1007	38.9962	61.4436
Gm6813	ENSMUSG00000117972	processed_pseudogene	predicted gene 6813 [Source:MGI Symbol;Acc:MGI:3645759]	0.599197	-0.738897	0.0292939	0.0630598	2.62311	5.41538	4.41406	9.99386	9.51259	2.51589	5.70362
Gm5526	ENSMUSG00000084817	transcribed_processed_pseudogene	predicted pseudogene 5526 [Source:MGI Symbol;Acc:MGI:3643066]	0.599185	-0.738926	0.0404579	0.0826849	3.14773	5.17993	1.89174	8.40393	4.64568	3.27065	6.22213
Prpf3	ENSMUSG00000015748	protein_coding	pre-mRNA processing factor 3 [Source:MGI Symbol;Acc:MGI:1918017]	0.598921	-0.739564	0.00675291	0.0185182	6.82008	4.70903	17.0257	29.5273	16.1493	4.27701	14.2591
Kif24	ENSMUSG00000028438	protein_coding	kinesin family member 24 [Source:MGI Symbol;Acc:MGI:1918345]	0.598906	-0.739598	0.00220081	0.00713797	29.9034	29.196	33.6309	16.5807	33.6259	112.46	44.592
Gm12693	ENSMUSG00000083179	processed_pseudogene	predicted gene 12693 [Source:MGI Symbol;Acc:MGI:3650224]	0.598782	-0.739896	0.00675291	0.0185182	8.39394	11.3017	9.03831	8.85819	8.18525	29.9391	17.6294
H1f5	ENSMUSG00000058773	protein_coding	H1.5 linker histone, cluster member [Source:MGI Symbol;Acc:MGI:1861461]	0.598742	-0.739992	0.0012691	0.00444331	109.384	109.485	115.606	275.058	228.966	62.1424	178.368
Cmbl	ENSMUSG00000022235	protein_coding	carboxymethylenebutenolidase homolog [Source:MGI Symbol;Acc:MGI:1916824]	0.598668	-0.740171	0.00286655	0.0089214	20.4602	32.9632	13.8728	21.8048	38.0503	50.0661	39.9254
Gm18968	ENSMUSG00000114086	processed_pseudogene	predicted gene, 18968 [Source:MGI Symbol;Acc:MGI:5011153]	0.598658	-0.740195	0.00598368	0.0166997	7.86932	6.12174	14.7135	9.08533	11.5036	20.3787	24.1108
Usp50	ENSMUSG00000027364	protein_coding	ubiquitin specific peptidase 50 [Source:MGI Symbol;Acc:MGI:1922333]	0.598646	-0.740226	0.0228559	0.0515004	7.86932	4.94448	1.68155	4.0884	4.64568	14.5921	8.55543
Gm17883				0.598589	-0.740363	0.00179567	0.00597051	36.1989	59.5692	36.1533	65.1872	89.1528	67.1742	72.3323
Akap14	ENSMUSG00000036551	protein_coding	A kinase anchor protein 14 [Source:MGI Symbol;Acc:MGI:3618288]	0.598547	-0.740464	0.00844647	0.0224046	4.9839	13.6562	7.35677	9.53959	18.5827	16.6049	13.4813
Mettl16	ENSMUSG00000010554	protein_coding	methyltransferase 16, N6-methyladenosine [Source:MGI Symbol;Acc:MGI:1914743]	0.598325	-0.740999	0.010864	0.027685	3.67235	2.35451	13.4524	15.4451	18.1403	3.52224	6.9999
Gm52302				0.598306	-0.741046	0.00205967	0.00673119	24.1326	30.6087	35.3125	29.073	34.2896	61.136	77.2582
Gm2223	ENSMUSG00000079297	processed_pseudogene	predicted pseudogene 2223 [Source:MGI Symbol;Acc:MGI:3780393]	0.598287	-0.74109	0.00461464	0.0133777	13.3778	7.29899	18.497	37.0227	27.8741	7.29607	15.0368
Reps1	ENSMUSG00000019854	protein_coding	RalBP1 associated Eps domain containing protein [Source:MGI Symbol;Acc:MGI:1196373]	0.598247	-0.741186	0.0127447	0.0317519	5.24621	3.76722	9.66889	17.7164	10.8399	2.01271	11.4072
Ddx52	ENSMUSG00000020677	protein_coding	DExD box helicase 52 [Source:MGI Symbol;Acc:MGI:1925644]	0.598233	-0.74122	0.0117124	0.0295237	0.524621	2.11906	13.4524	16.8079	10.1763	5.03177	5.18511
Rpl31-ps4	ENSMUSG00000090753	processed_pseudogene	ribosomal protein L31, pseudogene 4 [Source:MGI Symbol;Acc:MGI:3649126]	0.598141	-0.741441	0.00639097	0.0176751	9.9678	15.5398	8.19754	27.0288	22.1223	12.0763	13.4813
Zc3h15	ENSMUSG00000027091	protein_coding	zinc finger CCCH-type containing 15 [Source:MGI Symbol;Acc:MGI:1919747]	0.59801	-0.741759	0.00324404	0.00991461	15.214	12.2435	25.2232	58.6004	30.75	10.0635	18.1479
Gm52941				0.597947	-0.74191	0.00998296	0.0258336	3.41004	7.06354	8.19754	0	2.21223	28.1779	12.7035
Hsd11b1	ENSMUSG00000016194	protein_coding	hydroxysteroid 11-beta dehydrogenase 1 [Source:MGI Symbol;Acc:MGI:103562]	0.597893	-0.742042	0.0102036	0.0262902	8.13163	14.8334	1.26116	2.7256	3.31834	40.7574	7.25916
Rhoc	ENSMUSG00000002233	protein_coding	ras homolog family member C [Source:MGI Symbol;Acc:MGI:106028]	0.597858	-0.742125	0.0192515	0.0446862	3.67235	2.58997	6.72619	2.7256	3.09712	16.1017	8.03692
Fscn2	ENSMUSG00000025380	protein_coding	fascin actin-bundling protein 2 [Source:MGI Symbol;Acc:MGI:2443337]	0.597708	-0.742487	0.00567687	0.0160104	4.72159	5.88628	18.2868	7.26826	13.0522	26.1652	19.7034
Gm39170				0.5977	-0.742507	0.00235002	0.00754644	13.3778	26.3706	33.0004	19.5335	34.0683	51.5757	58.5918
H3c7	ENSMUSG00000100210	protein_coding	H3 clustered histone 7 [Source:MGI Symbol;Acc:MGI:2448329]	0.597696	-0.742515	0.00125242	0.00439163	108.597	116.313	85.3385	230.086	218.789	78.7472	163.85
Smad3	ENSMUSG00000032402	protein_coding	SMAD family member 3 [Source:MGI Symbol;Acc:MGI:1201674]	0.597639	-0.742654	0.00183714	0.00608948	23.608	44.7358	41.4081	24.7575	36.2806	127.304	57.814
Riok3	ENSMUSG00000024404	protein_coding	RIO kinase 3 [Source:MGI Symbol;Acc:MGI:1914128]	0.597629	-0.742678	0.0080298	0.0214589	10.2301	5.65083	11.7708	18.1707	19.9101	8.05084	15.5553
Magi3	ENSMUSG00000052539	protein_coding	membrane associated guanylate kinase, WW and PDZ domain containing 3 [Source:MGI Symbol;Acc:MGI:1923484]	0.597605	-0.742736	0.00251816	0.00799337	17.8371	20.9552	26.2742	9.76673	20.1313	73.2123	43.2957
Atp6v1d	ENSMUSG00000021114	protein_coding	ATPase, H+ transporting, lysosomal V1 subunit D [Source:MGI Symbol;Acc:MGI:1921084]	0.597598	-0.742752	0.00550361	0.0155669	13.3778	8.7117	12.4014	13.8551	22.5647	21.6366	18.9257
Nf2	ENSMUSG00000009073	protein_coding	neurofibromin 2 [Source:MGI Symbol;Acc:MGI:97307]	0.597568	-0.742826	0.00649661	0.0179441	8.39394	8.47625	13.4524	29.5273	23.4496	5.78654	8.81469
Gm10036	ENSMUSG00000058064	processed_pseudogene	predicted gene 10036 [Source:MGI Symbol;Acc:MGI:3642334]	0.597486	-0.743024	0.00178853	0.00594862	33.8381	31.7859	52.128	108.343	82.5162	28.6811	43.2957
Gm35074				0.597436	-0.743145	0.00489437	0.0140932	11.017	12.7144	13.032	7.04113	16.8129	32.4549	26.4441
Zscan29	ENSMUSG00000050619	protein_coding	zinc finger SCAN domains 29 [Source:MGI Symbol;Acc:MGI:2139317]	0.597387	-0.743262	0.00201128	0.00659923	35.6742	32.2568	28.1659	26.8017	36.5018	90.8235	60.6658
Mmp21	ENSMUSG00000030981	protein_coding	matrix metallopeptidase 21 [Source:MGI Symbol;Acc:MGI:2664387]	0.597353	-0.743343	0.00900699	0.0236395	12.3286	7.53444	6.3058	9.31246	7.07913	27.6748	14.2591
Hnrnph2	ENSMUSG00000045427	protein_coding	heterogeneous nuclear ribonucleoprotein H2 [Source:MGI Symbol;Acc:MGI:1201779]	0.597339	-0.743377	0.0167502	0.0397158	4.72159	2.82542	8.40773	14.5365	11.5036	3.52224	6.22213
Cic	ENSMUSG00000005442	protein_coding	capicua transcriptional repressor [Source:MGI Symbol;Acc:MGI:1918972]	0.597297	-0.743479	0.00170575	0.00571772	14.6894	27.3124	65.3701	73.5911	78.0917	22.8946	66.6287
Tceal9	ENSMUSG00000042712	protein_coding	transcription elongation factor A like 9 [Source:MGI Symbol;Acc:MGI:109567]	0.597289	-0.743498	0.0185138	0.0432272	6.29546	4.23813	5.04464	15.4451	10.6187	3.52224	4.6666
Gmnn	ENSMUSG00000006715	protein_coding	geminin [Source:MGI Symbol;Acc:MGI:1927344]	0.597272	-0.74354	0.00788483	0.0211295	6.55777	8.94715	10.0893	19.5335	12.1673	13.3342	12.4443
Sin3a	ENSMUSG00000042557	protein_coding	transcriptional regulator, SIN3A (yeast) [Source:MGI Symbol;Acc:MGI:107157]	0.597269	-0.743547	0.00259857	0.00820184	16.5256	13.4207	34.8921	53.6034	33.6259	25.1589	33.1847
Cluh	ENSMUSG00000020741	protein_coding	clustered mitochondria homolog [Source:MGI Symbol;Acc:MGI:1921398]	0.597197	-0.74372	0.00170787	0.00572302	30.9527	24.4869	66.8415	81.0865	70.7913	66.4194	55.7399
Ago1	ENSMUSG00000041530	protein_coding	argonaute RISC catalytic subunit 1 [Source:MGI Symbol;Acc:MGI:2446630]	0.597147	-0.743841	0.00715422	0.019464	9.18087	8.47625	10.7199	16.3536	16.5917	17.3596	13.222
Perm1	ENSMUSG00000078486	protein_coding	PPARGC1 and ESRR induced regulator, muscle 1 [Source:MGI Symbol;Acc:MGI:1921433]	0.597133	-0.743876	0.00357264	0.010744	4.9839	13.6562	21.8601	14.5365	19.6888	34.2161	23.5923
Loxl4	ENSMUSG00000025185	protein_coding	lysyl oxidase-like 4 [Source:MGI Symbol;Acc:MGI:1914823]	0.597084	-0.743994	0.00274067	0.00857907	25.4441	12.9498	24.3824	17.035	17.2554	58.8717	47.703
A930019D19Rik	ENSMUSG00000085958	lncRNA	RIKEN cDNA A930019D19 gene [Source:MGI Symbol;Acc:MGI:1925056]	0.597071	-0.744026	0.00675291	0.0185182	6.82008	12.9498	8.82812	5.4512	13.7158	25.4105	19.9627
Prkag2	ENSMUSG00000028944	protein_coding	protein kinase, AMP-activated, gamma 2 non-catalytic subunit [Source:MGI Symbol;Acc:MGI:1336153]	0.597064	-0.744044	0.00596145	0.016655	4.72159	8.00535	15.5543	15.2179	18.1403	6.28972	24.6293
Swap70	ENSMUSG00000031015	protein_coding	SWA-70 protein [Source:MGI Symbol;Acc:MGI:1298390]	0.597015	-0.744162	0.00571868	0.0161113	16.7879	8.7117	11.7708	26.8017	29.6439	3.01906	23.0737
Larp4	ENSMUSG00000023025	protein_coding	La ribonucleoprotein 4 [Source:MGI Symbol;Acc:MGI:2443114]	0.596991	-0.744218	0.00291271	0.00904664	18.3617	21.1906	21.0193	67.9128	35.3957	9.81196	21.7775
Gm52034				0.59685	-0.744559	0.00131023	0.00457534	68.9877	69.2227	78.4021	58.1461	98.223	176.867	151.405
Gm38424				0.596772	-0.744749	0.00275224	0.0086082	14.4271	25.6642	22.7009	26.8017	28.3165	45.5375	40.4439
Rpl18-ps2	ENSMUSG00000053173	processed_pseudogene	ribosomal protein L18, pseudogene 2 [Source:MGI Symbol;Acc:MGI:3646997]	0.59655	-0.745286	0.0185138	0.0432272	7.08239	4.94448	3.57329	15.4451	7.7428	3.52224	7.51841
Rsph9	ENSMUSG00000023966	protein_coding	radial spoke head 9 homolog (Chlamydomonas) [Source:MGI Symbol;Acc:MGI:1922814]	0.596488	-0.745435	0.00217368	0.0070671	19.9356	37.6722	25.013	31.5715	41.5899	56.1043	55.9992
Lhb	ENSMUSG00000118462	protein_coding	luteinizing hormone beta [Source:MGI Symbol;Acc:MGI:96782]	0.596479	-0.745457	0.00329431	0.0100264	12.3286	19.5425	17.446	14.3094	19.9101	46.7955	30.0736
Mga	ENSMUSG00000033943	protein_coding	MAX gene associated [Source:MGI Symbol;Acc:MGI:1352483]	0.596252	-0.746005	0.00342902	0.010388	5.77083	9.65351	27.3251	27.0288	36.2806	14.8437	18.6664
Gm52109				0.596209	-0.746109	0.00136282	0.00473274	78.4309	67.3391	55.491	102.891	101.984	128.813	116.146
Hnrnpa2b1	ENSMUSG00000004980	protein_coding	heterogeneous nuclear ribonucleoprotein A2/B1 [Source:MGI Symbol;Acc:MGI:104819]	0.596185	-0.746167	0.00128495	0.00449585	67.6761	60.2756	92.6953	204.193	153.75	56.3559	79.0729
Prkcz2	ENSMUSG00000108314	processed_pseudogene	protein kinase C, zeta 2 [Source:MGI Symbol;Acc:MGI:3029152]	0.59598	-0.746665	0.00134276	0.00467672	46.1667	65.6909	73.3575	100.393	98.0018	93.8426	122.887
Cnbp	ENSMUSG00000030057	protein_coding	cellular nucleic acid binding protein [Source:MGI Symbol;Acc:MGI:88431]	0.595867	-0.746938	0.00200394	0.0065792	25.7064	24.2515	39.7265	78.5881	54.1996	26.6684	41.4809
Akt1	ENSMUSG00000001729	protein_coding	thymoma viral proto-oncogene 1 [Source:MGI Symbol;Acc:MGI:87986]	0.595708	-0.747322	0.00191804	0.00632822	27.018	24.2515	40.1469	52.0135	58.4029	40.0026	54.7029
Rpl4	ENSMUSG00000032399	protein_coding	ribosomal protein L4 [Source:MGI Symbol;Acc:MGI:1915141]	0.595626	-0.747522	0.000946671	0.00347708	380.875	387.788	632.892	1307.83	988.424	346.186	495.178
Tysnd1	ENSMUSG00000020087	protein_coding	trypsin domain containing 1 [Source:MGI Symbol;Acc:MGI:1919017]	0.595615	-0.747547	0.010864	0.027685	5.24621	6.12174	8.40773	13.1737	19.2464	3.01906	8.81469
Gm40559				0.595568	-0.747661	0.00813043	0.0216845	4.45928	6.12174	11.1402	5.67833	10.1763	17.3596	16.5924
Dgkz	ENSMUSG00000040479	protein_coding	diacylglycerol kinase zeta [Source:MGI Symbol;Acc:MGI:1278339]	0.595528	-0.747759	0.00181158	0.00601343	18.0994	27.5478	49.1852	67.4585	55.9694	42.0153	47.9623
Cnpy4	ENSMUSG00000036968	protein_coding	canopy FGF signaling regulator 4 [Source:MGI Symbol;Acc:MGI:1913705]	0.595496	-0.747837	0.059801	0.11405	6.29546	2.82542	0.420387	4.99693	6.19424	2.51589	6.74064
Zfp36	ENSMUSG00000044786	protein_coding	zinc finger protein 36 [Source:MGI Symbol;Acc:MGI:99180]	0.595404	-0.74806	0.00943395	0.0246032	7.3447	2.58997	11.981	14.9908	12.3885	12.0763	10.111
Gm17059	ENSMUSG00000091184	lncRNA	predicted gene 17059 [Source:MGI Symbol;Acc:MGI:4937886]	0.595313	-0.748279	0.0253089	0.0559441	1.31155	2.82542	6.09561	1.3628	2.65468	5.28336	15.0368
Gm8274	ENSMUSG00000112196	transcribed_processed_pseudogene	predicted gene 8274 [Source:MGI Symbol;Acc:MGI:3648016]	0.595291	-0.748333	0.0216378	0.0491488	2.09849	4.94448	5.25483	12.4923	6.85791	3.77383	4.6666
Gm5518	ENSMUSG00000068466	processed_pseudogene	predicted gene 5518 [Source:MGI Symbol;Acc:MGI:3648673]	0.595133	-0.748715	0.00238874	0.0076524	26.7557	19.307	27.7455	71.3198	48.669	13.8374	31.1107
Sp1	ENSMUSG00000001280	protein_coding	trans-acting transcription factor 1 [Source:MGI Symbol;Acc:MGI:98372]	0.59513	-0.748723	0.00334999	0.0101687	11.017	15.5398	19.548	37.477	36.723	10.5667	18.6664
Rps24-ps3	ENSMUSG00000081049	processed_pseudogene	ribosomal protein S24, pseudogene 3 [Source:MGI Symbol;Acc:MGI:3644407]	0.595045	-0.74893	0.00168997	0.00567191	35.4119	38.614	42.2489	86.0835	59.7302	49.0598	65.8509
Vmn2r-ps25	ENSMUSG00000107123	unprocessed_pseudogene	vomeronasal 2, receptor, pseudogene 25 [Source:MGI Symbol;Acc:MGI:3761470]	0.594892	-0.7493	0.0054652	0.015491	13.1155	9.41806	11.3504	9.08533	12.6097	36.9835	17.6294
Mia3	ENSMUSG00000056050	protein_coding	MIA SH3 domain ER export factor 3 [Source:MGI Symbol;Acc:MGI:2443183]	0.594733	-0.749685	0.0019695	0.00647407	28.0672	29.6669	26.6946	21.5776	43.1385	67.4258	57.5547
Gm34678	ENSMUSG00000115284	lncRNA	predicted gene, 34678 [Source:MGI Symbol;Acc:MGI:5593837]	0.59471	-0.749742	0.00232667	0.00748262	30.428	39.5558	9.03831	59.0546	52.6511	17.8628	46.4067
Fus	ENSMUSG00000030795	protein_coding	fused in sarcoma [Source:MGI Symbol;Acc:MGI:1353633]	0.594646	-0.749897	0.00144845	0.00497203	54.036	49.6802	53.1789	135.598	97.1169	61.136	57.5547
Mtbp	ENSMUSG00000022369	protein_coding	Mdm2, transformed 3T3 cell double minute p53 binding protein [Source:MGI Symbol;Acc:MGI:2146005]	0.594635	-0.749924	0.015198	0.0368435	6.29546	7.29899	3.57329	7.26826	7.30036	18.1144	5.70362
Zdhhc21	ENSMUSG00000028403	protein_coding	zinc finger, DHHC domain containing 21 [Source:MGI Symbol;Acc:MGI:1915518]	0.594628	-0.749941	0.0402212	0.0823112	1.04924	1.41271	5.46503	5.90546	7.30036	3.52224	1.55553
Cdk2	ENSMUSG00000025358	protein_coding	cyclin dependent kinase 2 [Source:MGI Symbol;Acc:MGI:104772]	0.594496	-0.75026	0.00826959	0.0220008	2.88542	10.5953	9.87909	16.3536	20.3525	9.05719	6.9999
Gm4824	ENSMUSG00000115593	transcribed_processed_pseudogene	predicted gene 4824 [Source:MGI Symbol;Acc:MGI:3643521]	0.594465	-0.750335	0.0155601	0.0375493	3.41004	3.29632	7.56696	8.85819	11.0611	5.28336	7.25916
Tubgcp6	ENSMUSG00000051786	protein_coding	tubulin, gamma complex component 6 [Source:MGI Symbol;Acc:MGI:2146071]	0.594234	-0.750897	0.00123908	0.00435531	86.5625	71.5772	55.2809	120.153	115.478	115.982	126.776
Eif3l	ENSMUSG00000033047	protein_coding	eukaryotic translation initiation factor 3, subunit L [Source:MGI Symbol;Acc:MGI:2386251]	0.594196	-0.750988	0.0021093	0.0068724	21.7718	24.7224	32.7902	79.4966	63.2698	10.5667	24.37
Pde6b	ENSMUSG00000029491	protein_coding	phosphodiesterase 6B, cGMP, rod receptor, beta polypeptide [Source:MGI Symbol;Acc:MGI:97525]	0.594163	-0.75107	0.00768935	0.0206834	8.39394	5.88628	9.03831	7.26826	7.30036	14.5921	23.8515
Gm10073	ENSMUSG00000060019	processed_pseudogene	predicted pseudogene 10073 [Source:MGI Symbol;Acc:MGI:3641908]	0.594137	-0.751132	0.00756737	0.0204065	10.2301	8.2408	9.4587	27.4831	19.2464	3.01906	12.4443
Cd151	ENSMUSG00000025510	protein_coding	CD151 antigen [Source:MGI Symbol;Acc:MGI:1096360]	0.593976	-0.751524	0.0198373	0.0458176	2.09849	1.64816	7.35677	3.17986	8.62769	7.79925	6.22213
Gm11476	ENSMUSG00000085596	lncRNA	predicted gene 11476 [Source:MGI Symbol;Acc:MGI:3705135]	0.593926	-0.751644	0.00465195	0.0134749	5.50852	9.88896	15.5543	10.6753	9.29136	28.1779	22.8145
Gm17899				0.593926	-0.751645	0.0025835	0.00816391	19.411	29.196	12.8218	15.2179	30.9712	59.3749	32.4069
Elavl1	ENSMUSG00000040028	protein_coding	ELAV like RNA binding protein 1 [Source:MGI Symbol;Acc:MGI:1100851]	0.59389	-0.751732	0.00835561	0.0222076	7.08239	6.12174	11.3504	27.256	15.2644	2.51589	10.111
4930455C13Rik	ENSMUSG00000112654	lncRNA	RIKEN cDNA 4930455C13 gene [Source:MGI Symbol;Acc:MGI:1921240]	0.593742	-0.752091	0.00103146	0.00373341	157.124	166.7	75.039	253.481	232.284	180.137	228.923
Asap2	ENSMUSG00000052632	protein_coding	ArfGAP with SH3 domain, ankyrin repeat and PH domain 2 [Source:MGI Symbol;Acc:MGI:2685438]	0.593584	-0.752477	0.00207137	0.00676737	25.9688	28.9605	24.8028	22.4862	26.1043	78.7472	52.3696
Rpl13	ENSMUSG00000000740	protein_coding	ribosomal protein L13 [Source:MGI Symbol;Acc:MGI:105922]	0.593536	-0.752594	0.000927778	0.00341707	185.978	176.353	307.933	618.484	452.18	152.714	282.589
Gm6170	ENSMUSG00000100078	processed_pseudogene	predicted gene 6170 [Source:MGI Symbol;Acc:MGI:3643368]	0.593294	-0.753181	0.00111524	0.0039837	70.8239	72.519	103.836	245.077	169.457	64.1551	76.7396
Tmem240	ENSMUSG00000084845	protein_coding	transmembrane protein 240 [Source:MGI Symbol;Acc:MGI:3648074]	0.593282	-0.753209	0.0117368	0.0295574	3.67235	4.47358	9.03831	2.7256	9.07014	8.05084	19.9627
Gm11808				0.593196	-0.753419	0.00110527	0.0039551	80.5294	77.699	98.5807	219.865	195.782	65.9162	95.406
Gm12712	ENSMUSG00000081675	transcribed_processed_pseudogene	predicted gene 12712 [Source:MGI Symbol;Acc:MGI:3649929]	0.593084	-0.753691	0.00542601	0.0154044	12.0663	9.65351	11.7708	26.8017	28.5378	8.30243	11.148
Scaf11	ENSMUSG00000033228	protein_coding	SR-related CTD-associated factor 11 [Source:MGI Symbol;Acc:MGI:1919443]	0.593052	-0.753769	0.00124516	0.00437237	55.3475	48.9739	73.7779	156.268	118.797	56.1043	69.2212
Gm19708	ENSMUSG00000105296	lncRNA	predicted gene, 19708 [Source:MGI Symbol;Acc:MGI:5011893]	0.593043	-0.753792	0.0018588	0.00614793	34.1004	34.1405	21.4397	23.6218	35.3957	81.2631	61.4436
1700113A16Rik	ENSMUSG00000096935	lncRNA	RIKEN cDNA 1700113A16 gene [Source:MGI Symbol;Acc:MGI:1923892]	0.592811	-0.754357	0.000897946	0.00332781	310.051	286.309	184.76	612.124	367.009	442.796	334.18
Acsbg3	ENSMUSG00000024209	protein_coding	acyl-CoA synthetase bubblegum family member 3 [Source:MGI Symbol;Acc:MGI:1925875]	0.592735	-0.754541	0.00182478	0.00605414	36.4612	32.7277	24.8028	27.4831	26.9892	108.686	48.4808
Gm6477	ENSMUSG00000111877	processed_pseudogene	predicted gene 6477 [Source:MGI Symbol;Acc:MGI:3647945]	0.592724	-0.754567	0.010013	0.0258997	3.41004	5.17993	10.5097	21.1234	8.40647	6.28972	7.77767
Atxn7l3	ENSMUSG00000059995	protein_coding	ataxin 7-like 3 [Source:MGI Symbol;Acc:MGI:3036270]	0.592721	-0.754574	0.00270812	0.00849253	14.4271	19.307	21.0193	30.4358	26.9892	35.9772	30.3329
Ykt6	ENSMUSG00000002741	protein_coding	YKT6 v-SNARE homolog (S. cerevisiae) [Source:MGI Symbol;Acc:MGI:1927550]	0.592669	-0.754701	0.0208824	0.0478187	2.09849	8.00535	3.78348	10.9024	7.52158	8.8056	4.14809
Ppp1r10	ENSMUSG00000039220	protein_coding	protein phosphatase 1, regulatory subunit 10 [Source:MGI Symbol;Acc:MGI:1289273]	0.592636	-0.754781	0.00254748	0.00806678	7.3447	12.7144	31.7392	29.7544	32.741	31.9518	23.5923
Ap4s1	ENSMUSG00000020955	protein_coding	adaptor-related protein complex AP-4, sigma 1 [Source:MGI Symbol;Acc:MGI:1337065]	0.59262	-0.754822	0.000864631	0.00322107	274.115	310.56	365.526	171.713	340.683	923.079	703.62
Ndufa4l2	ENSMUSG00000040280	protein_coding	Ndufa4, mitochondrial complex associated like 2 [Source:MGI Symbol;Acc:MGI:3039567]	0.592489	-0.755139	0.015198	0.0368435	5.50852	7.7699	3.78348	7.72253	11.2824	5.03177	14.2591
Crtam	ENSMUSG00000032021	protein_coding	cytotoxic and regulatory T cell molecule [Source:MGI Symbol;Acc:MGI:1859822]	0.59245	-0.755236	0.0023875	0.00765072	33.3135	24.9578	10.7199	0	0	155.23	0
Gm7232	ENSMUSG00000115662	processed_pseudogene	predicted gene 7232 [Source:MGI Symbol;Acc:MGI:3645247]	0.592411	-0.75533	0.00296821	0.00920034	10.2301	14.1271	23.7519	46.108	34.2896	6.54131	21.7775
Gm8789				0.592404	-0.755346	0.0241795	0.0538857	2.88542	5.17993	3.99367	10.221	8.18525	3.77383	4.92586
Tdg	ENSMUSG00000034674	protein_coding	thymine DNA glycosylase [Source:MGI Symbol;Acc:MGI:108247]	0.592295	-0.755611	0.00448953	0.0130603	15.7386	13.6562	10.9301	35.4328	27.4316	9.56037	17.6294
Ppp2r5a	ENSMUSG00000026626	protein_coding	protein phosphatase 2, regulatory subunit B', alpha [Source:MGI Symbol;Acc:MGI:2388479]	0.592292	-0.755619	0.00146275	0.00501148	41.1828	53.9184	34.0513	53.6034	50.4388	128.31	58.5918
Gm3362	ENSMUSG00000085442	processed_pseudogene	predicted pseudogene 3362 [Source:MGI Symbol;Acc:MGI:3781540]	0.592176	-0.755902	0.0010439	0.00376427	81.054	80.9953	108.67	235.083	185.606	82.2695	106.554
TrnT				0.592114	-0.756054	0.0117445	0.0295697	3.41004	2.58997	11.5606	11.3567	19.0252	4.02542	5.70362
Psmb1	ENSMUSG00000014769	protein_coding	proteasome (prosome, macropain) subunit, beta type 1 [Source:MGI Symbol;Acc:MGI:104884]	0.592018	-0.756286	0.00759876	0.0204809	3.67235	5.65083	12.8218	20.6691	15.2644	5.03177	9.59246
Sash3	ENSMUSG00000031101	protein_coding	SAM and SH3 domain containing 3 [Source:MGI Symbol;Acc:MGI:1921381]	0.59195	-0.756454	0.00349657	0.0105627	10.4924	16.4816	16.8155	33.3886	22.786	23.6493	19.1849
Ywhaz	ENSMUSG00000022285	protein_coding	tyrosine 3-monooxygenase/tryptophan 5-monooxygenase activation protein, zeta polypeptide [Source:MGI Symbol;Acc:MGI:109484]	0.591927	-0.756509	0.00117435	0.00416698	67.9385	79.3471	61.3765	176.71	154.192	48.8082	89.7024
Lnpep	ENSMUSG00000023845	protein_coding	leucyl/cystinyl aminopeptidase [Source:MGI Symbol;Acc:MGI:2387123]	0.591762	-0.756912	0.00500966	0.0143749	4.72159	3.29632	20.599	16.8079	18.5827	18.6176	11.9258
Lsm6	ENSMUSG00000031683	protein_coding	LSM6 homolog, U6 small nuclear RNA and mRNA degradation associated [Source:MGI Symbol;Acc:MGI:1925901]	0.591708	-0.757044	0.00697889	0.0190549	7.3447	7.53444	11.3504	22.0319	21.2374	9.05719	6.74064
Ndor1	ENSMUSG00000115018	protein_coding	NADPH dependent diflavin oxidoreductase 1 [Source:MGI Symbol;Acc:MGI:1926047]	0.59169	-0.757087	0.0154755	0.0373985	4.9839	3.29632	6.72619	9.31246	10.3975	8.55401	5.70362
H3c1	ENSMUSG00000069265	protein_coding	H3 clustered histone 1 [Source:MGI Symbol;Acc:MGI:2668828]	0.591163	-0.758373	0.00129548	0.00452679	52.7244	46.1485	54.6503	103.8	110.39	44.7828	87.1099
Rpsa	ENSMUSG00000032518	protein_coding	ribosomal protein SA [Source:MGI Symbol;Acc:MGI:105381]	0.591159	-0.758383	0.000868787	0.00323378	129.844	129.734	275.984	507.87	378.955	120.763	200.923
Acvr2a	ENSMUSG00000052155	protein_coding	activin receptor IIA [Source:MGI Symbol;Acc:MGI:102806]	0.590931	-0.758939	0.00100507	0.00365646	93.9072	102.186	69.574	75.6353	75.437	263.917	184.849
Cib1	ENSMUSG00000030538	protein_coding	calcium and integrin binding 1 [Source:MGI Symbol;Acc:MGI:1344418]	0.590837	-0.759168	0.0036859	0.0110258	16.7879	24.4869	3.1529	10.221	9.07014	44.2796	36.555
Nudt16l1	ENSMUSG00000022516	protein_coding	nudix hydrolase 16 like 1 [Source:MGI Symbol;Acc:MGI:1914161]	0.590711	-0.759476	0.009914	0.0256799	4.72159	4.94448	8.19754	12.2652	11.5036	5.78654	11.148
Aqr	ENSMUSG00000040383	protein_coding	aquarius [Source:MGI Symbol;Acc:MGI:1276102]	0.590695	-0.759514	0.00355081	0.0106934	10.4924	14.8334	17.0257	38.8398	27.6529	10.5667	18.6664
Fam3c	ENSMUSG00000029672	protein_coding	FAM3 metabolism regulating signaling molecule C [Source:MGI Symbol;Acc:MGI:107892]	0.59066	-0.759601	0.033782	0.0710491	5.24621	4.70903	1.68155	9.99386	9.29136	4.02542	2.07404
Rps24-ps2	ENSMUSG00000069125	processed_pseudogene	ribosomal protein S24, pseudogene 2 [Source:MGI Symbol;Acc:MGI:3649025]	0.590654	-0.759616	0.00236145	0.00757406	23.0833	22.8388	15.9747	47.2437	32.0773	22.8946	37.0735
Xrcc6	ENSMUSG00000022471	protein_coding	X-ray repair complementing defective repair in Chinese hamster cells 6 [Source:MGI Symbol;Acc:MGI:95606]	0.590653	-0.759617	0.00103931	0.00375293	97.3172	92.5324	53.3891	107.207	136.716	134.348	170.331
2210016L21Rik	ENSMUSG00000029559	protein_coding	RIKEN cDNA 2210016L21 gene [Source:MGI Symbol;Acc:MGI:1919607]	0.590614	-0.759713	0.0170461	0.0403104	4.45928	1.64816	8.40773	9.99386	12.8309	5.03177	5.18511
Gm13535	ENSMUSG00000084292	processed_pseudogene	predicted gene 13535 [Source:MGI Symbol;Acc:MGI:3651247]	0.59061	-0.759722	0.0117527	0.0295835	9.70549	8.00535	1.68155	3.17986	4.8669	18.6176	16.8516
Cdc42ep4	ENSMUSG00000041598	protein_coding	CDC42 effector protein 4 [Source:MGI Symbol;Acc:MGI:1929760]	0.590433	-0.760155	0.0156128	0.0376006	2.09849	5.65083	5.88541	5.67833	5.7518	7.79925	12.4443
Shisa8	ENSMUSG00000096883	protein_coding	shisa family member 8 [Source:MGI Symbol;Acc:MGI:2146080]	0.590376	-0.760294	0.00324937	0.00991813	15.7386	29.196	3.78348	10.6753	10.6187	67.6773	20.9997
Gm17082	ENSMUSG00000090674	processed_pseudogene	predicted gene 17082 [Source:MGI Symbol;Acc:MGI:4937909]	0.590322	-0.760426	0.00402319	0.0118515	11.5417	10.3599	15.1339	32.9343	23.4496	17.108	10.111
5730409K12Rik				0.590301	-0.760477	0.0249792	0.0554098	2.62311	1.17726	6.93638	4.99693	8.84892	1.00635	10.111
Sbno2	ENSMUSG00000035673	protein_coding	strawberry notch 2 [Source:MGI Symbol;Acc:MGI:2448490]	0.590249	-0.760605	0.00303297	0.0093631	9.18087	11.7726	20.599	22.259	25.2194	21.1334	26.1848
Gm39761				0.590151	-0.760844	0.00118947	0.00421413	62.4299	55.5665	47.0833	59.2818	78.3129	135.606	99.8134
Gm6180	ENSMUSG00000053038	processed_pseudogene	predicted pseudogene 6180 [Source:MGI Symbol;Acc:MGI:3643972]	0.590003	-0.761205	0.0108498	0.027672	8.91856	5.88628	4.62425	19.7606	8.62769	6.54131	8.29618
Gm35878				0.589858	-0.761559	0.0157451	0.0378164	1.04924	2.35451	8.82812	6.13259	11.946	1.50953	9.07394
Rpl19	ENSMUSG00000017404	protein_coding	ribosomal protein L19 [Source:MGI Symbol;Acc:MGI:98020]	0.589787	-0.761734	0.000772087	0.00293141	320.019	314.563	443.718	933.971	771.626	289.83	442.29
Chchd10	ENSMUSG00000049422	protein_coding	coiled-coil-helix-coiled-coil-helix domain containing 10 [Source:MGI Symbol;Acc:MGI:2143558]	0.589602	-0.762186	0.00353631	0.0106647	12.5909	9.88896	17.6562	37.7041	30.3075	4.78018	17.8886
Agpat4	ENSMUSG00000023827	protein_coding	1-acylglycerol-3-phosphate O-acyltransferase 4 [Source:MGI Symbol;Acc:MGI:1915512]	0.589601	-0.762188	0.00934621	0.0244304	6.29546	7.53444	6.72619	3.86126	6.41547	24.1525	12.7035
Fosb	ENSMUSG00000003545	protein_coding	FBJ osteosarcoma oncogene B [Source:MGI Symbol;Acc:MGI:95575]	0.589533	-0.762356	0.0141397	0.0346121	0	0.470903	11.3504	10.4481	6.63669	4.5286	6.74064
Clstn1	ENSMUSG00000039953	protein_coding	calsyntenin 1 [Source:MGI Symbol;Acc:MGI:1929895]	0.589495	-0.76245	0.00159835	0.00541384	31.215	49.4448	16.1849	9.31246	16.8129	146.676	46.666
Katnb1	ENSMUSG00000031787	protein_coding	katanin p80 (WD40-containing) subunit B 1 [Source:MGI Symbol;Acc:MGI:1921437]	0.589395	-0.762693	0.0293561	0.06313	1.57386	2.35451	5.46503	8.63106	3.09712	4.5286	5.70362
Pisd-ps1	ENSMUSG00000082286	transcribed_unprocessed_pseudogene	phosphatidylserine decarboxylase, pseudogene 1 [Source:MGI Symbol;Acc:MGI:3842428]	0.589252	-0.763043	0.00119448	0.00422487	33.5758	33.6696	65.3701	27.256	34.732	169.571	70.2583
Taf4b	ENSMUSG00000054321	protein_coding	TATA-box binding protein associated factor 4b [Source:MGI Symbol;Acc:MGI:2152345]	0.589145	-0.763306	0.00961465	0.0250074	0.524621	2.11906	12.1912	15.8993	6.63669	9.05719	3.37032
Zfyve21	ENSMUSG00000021286	protein_coding	zinc finger, FYVE domain containing 21 [Source:MGI Symbol;Acc:MGI:1915770]	0.589068	-0.763493	0.0157451	0.0378164	3.41004	3.53177	5.46503	3.17986	3.31834	13.0826	9.3332
Uqcr10	ENSMUSG00000059534	protein_coding	ubiquinol-cytochrome c reductase, complex III subunit X [Source:MGI Symbol;Acc:MGI:1913402]	0.589026	-0.763597	0.0108241	0.0276294	3.67235	7.53444	7.14657	13.628	12.8309	7.29607	8.03692
Nbn	ENSMUSG00000028224	protein_coding	nibrin [Source:MGI Symbol;Acc:MGI:1351625]	0.589011	-0.763633	0.00878776	0.023155	8.91856	7.53444	5.88541	13.4009	10.6187	10.5667	15.8146
Gm30814				0.58881	-0.764127	0.00390263	0.011561	17.0502	8.47625	10.2995	6.81399	15.7068	22.1398	36.555
Gigyf2	ENSMUSG00000048000	protein_coding	GRB10 interacting GYF protein 2 [Source:MGI Symbol;Acc:MGI:2138584]	0.588768	-0.764229	0.00301459	0.00932519	14.6894	19.307	13.032	35.2056	35.8381	17.108	17.8886
Kpna2-ps	ENSMUSG00000083672	transcribed_processed_pseudogene	Kpna2 retrotransposed pseudogene [Source:MGI Symbol;Acc:MGI:3647335]	0.588718	-0.76435	0.00150502	0.00513985	30.9527	28.2542	35.5227	19.7606	37.8291	115.731	41.9994
Senp5	ENSMUSG00000022772	protein_coding	SUMO/sentrin specific peptidase 5 [Source:MGI Symbol;Acc:MGI:2443596]	0.588696	-0.764406	0.00221126	0.00716966	12.5909	24.7224	21.2295	35.4328	28.0953	34.4676	35.2588
Btbd10	ENSMUSG00000038187	protein_coding	BTB domain containing 10 [Source:MGI Symbol;Acc:MGI:1916065]	0.588686	-0.764431	0.00493269	0.0141845	17.3125	9.88896	7.14657	12.0381	22.1223	7.79925	35.2588
Gm52710				0.58863	-0.764566	0.0106303	0.0272203	2.62311	4.47358	8.19754	0	1.54856	28.9327	5.70362
Snora73a	ENSMUSG00000064387	snoRNA	small nucleolar RNA, H/ACA box 73a [Source:MGI Symbol;Acc:MGI:4360046]	0.58853	-0.764812	0.0115979	0.0292904	1.04924	1.64816	11.3504	9.08533	12.3885	1.50953	10.111
Gm14044	ENSMUSG00000083483	processed_pseudogene	predicted gene 14044 [Source:MGI Symbol;Acc:MGI:3650452]	0.588497	-0.764893	0.0127688	0.031775	7.3447	5.65083	5.04464	17.035	9.29136	4.78018	9.3332
Gm11703	ENSMUSG00000083394	processed_pseudogene	predicted gene 11703 [Source:MGI Symbol;Acc:MGI:3649808]	0.588387	-0.765164	0.0016432	0.00553927	26.7557	27.3124	32.58	77.4524	61.9424	17.6112	39.1476
Gm11878	ENSMUSG00000081810	processed_pseudogene	predicted gene 11878 [Source:MGI Symbol;Acc:MGI:3651784]	0.588081	-0.765914	0.00229723	0.00740802	11.804	16.0107	24.5926	40.884	30.3075	23.1462	25.1478
Arl10	ENSMUSG00000025870	protein_coding	ADP-ribosylation factor-like 10 [Source:MGI Symbol;Acc:MGI:1930788]	0.587969	-0.766189	0.00231934	0.00746835	9.9678	14.598	26.4844	14.3094	18.5827	40.2542	44.3327
Zfp276	ENSMUSG00000001065	protein_coding	zinc finger protein (C2H2 type) 276 [Source:MGI Symbol;Acc:MGI:1888495]	0.587912	-0.766328	0.000848857	0.00317557	104.662	121.022	103.836	180.117	191.137	152.966	223.219
Gm35248	ENSMUSG00000115456	lncRNA	predicted gene, 35248 [Source:MGI Symbol;Acc:MGI:5594407]	0.587903	-0.766349	0.00375504	0.0111885	15.214	18.6007	4.83445	5.4512	24.1133	18.6176	39.1476
Smc6	ENSMUSG00000020608	protein_coding	structural maintenance of chromosomes 6 [Source:MGI Symbol;Acc:MGI:1914491]	0.587842	-0.7665	0.00198401	0.00651974	23.8703	18.8361	25.8538	52.6949	38.0503	36.9835	27.7403
Jmjd1c	ENSMUSG00000037876	protein_coding	jumonji domain containing 1C [Source:MGI Symbol;Acc:MGI:1918614]	0.587805	-0.76659	0.00157425	0.00534681	24.6572	25.4288	35.5227	62.9159	56.6331	45.0344	29.8144
Slc25a19	ENSMUSG00000020744	protein_coding	solute carrier family 25 (mitochondrial thiamine pyrophosphate carrier), member 19 [Source:MGI Symbol;Acc:MGI:1914533]	0.587753	-0.766718	0.0305956	0.065323	2.3608	0.470903	5.46503	4.0884	3.98201	5.28336	6.22213
Grb2	ENSMUSG00000059923	protein_coding	growth factor receptor bound protein 2 [Source:MGI Symbol;Acc:MGI:95805]	0.587719	-0.766801	0.00476403	0.013766	9.70549	9.88896	12.6116	29.9816	23.6709	6.54131	12.7035
Dpf2	ENSMUSG00000024826	protein_coding	double PHD fingers 2 [Source:MGI Symbol;Acc:MGI:109529]	0.587669	-0.766923	0.00739155	0.0200232	3.67235	4.94448	11.7708	15.8993	16.1493	5.53495	9.3332
Pgp	ENSMUSG00000043445	protein_coding	phosphoglycolate phosphatase [Source:MGI Symbol;Acc:MGI:1914328]	0.58752	-0.767291	0.00701004	0.0191253	2.62311	9.88896	9.24851	8.85819	15.4856	9.56037	16.3331
Tma16	ENSMUSG00000025591	protein_coding	translation machinery associated 16 [Source:MGI Symbol;Acc:MGI:1913532]	0.587486	-0.767375	0.00854463	0.0226089	3.67235	7.29899	8.40773	8.85819	11.946	18.6176	5.18511
Rnf168	ENSMUSG00000014074	protein_coding	ring finger protein 168 [Source:MGI Symbol;Acc:MGI:1917488]	0.58738	-0.767634	0.00507209	0.0145418	7.3447	7.53444	11.7708	14.9908	20.3525	15.5985	9.85171
Os9	ENSMUSG00000040462	protein_coding	amplified in osteosarcoma [Source:MGI Symbol;Acc:MGI:1924301]	0.587322	-0.767776	0.00125346	0.00439287	40.1335	51.7993	29.2169	44.7452	53.5359	109.693	67.1472
Uba52	ENSMUSG00000090137	protein_coding	ubiquitin A-52 residue ribosomal protein fusion product 1 [Source:MGI Symbol;Acc:MGI:98887]	0.587275	-0.767892	0.000749157	0.00286161	142.435	164.816	245.716	509.914	423.199	119.253	203.256
Tmem263	ENSMUSG00000060935	protein_coding	transmembrane protein 263 [Source:MGI Symbol;Acc:MGI:2143652]	0.587272	-0.7679	0.00400607	0.0118086	13.6402	12.9498	7.98735	6.13259	7.07913	41.2605	24.37
Pigw	ENSMUSG00000045140	protein_coding	phosphatidylinositol glycan anchor biosynthesis, class W [Source:MGI Symbol;Acc:MGI:1917575]	0.587251	-0.76795	0.012813	0.0318184	4.72159	3.29632	7.35677	5.4512	11.946	5.78654	12.185
Gm51661				0.587235	-0.76799	0.000714875	0.00275723	304.28	313.386	253.493	549.435	544.651	363.797	519.807
Gm15501	ENSMUSG00000087412	transcribed_processed_pseudogene	predicted pseudogene 15501 [Source:MGI Symbol;Acc:MGI:3704296]	0.587065	-0.768409	0.00160098	0.00541913	22.821	17.6589	38.2552	66.7771	49.1115	31.197	32.1477
Gm18809				0.587063	-0.768412	0.00269715	0.00846806	13.1155	13.6562	18.9174	15.4451	20.5737	37.2351	31.3699
Prdx3	ENSMUSG00000024997	protein_coding	peroxiredoxin 3 [Source:MGI Symbol;Acc:MGI:88034]	0.587033	-0.768486	0.0251435	0.0557177	3.67235	3.76722	3.36309	6.81399	9.29136	2.51589	5.70362
Smc1a	ENSMUSG00000041133	protein_coding	structural maintenance of chromosomes 1A [Source:MGI Symbol;Acc:MGI:1344345]	0.586753	-0.769175	0.00121431	0.00428795	37.5104	33.1986	51.7076	111.522	79.419	36.9835	50.2956
Dcp2	ENSMUSG00000024472	protein_coding	decapping mRNA 2 [Source:MGI Symbol;Acc:MGI:1917890]	0.586698	-0.769309	0.00409832	0.0120573	7.86932	3.76722	18.9174	26.8017	24.777	8.05084	10.3702
Ammecr1l	ENSMUSG00000041915	protein_coding	AMME chromosomal region gene 1-like [Source:MGI Symbol;Acc:MGI:2442711]	0.586698	-0.769309	0.00520107	0.0148525	5.77083	13.4207	8.61793	11.8109	23.6709	11.0699	16.8516
Mif	ENSMUSG00000033307	protein_coding	macrophage migration inhibitory factor (glycosylation-inhibiting factor) [Source:MGI Symbol;Acc:MGI:96982]	0.586592	-0.769571	0.00169787	0.00569488	16.2633	18.1298	37.8348	68.3671	54.4208	11.0699	30.8514
Mnt	ENSMUSG00000000282	protein_coding	max binding protein [Source:MGI Symbol;Acc:MGI:109150]	0.586547	-0.769681	0.00379812	0.0112952	8.39394	13.6562	12.4014	27.4831	18.8039	12.3278	19.9627
Atg9b	ENSMUSG00000038295	protein_coding	autophagy related 9B [Source:MGI Symbol;Acc:MGI:2685420]	0.586531	-0.76972	0.00576476	0.016207	11.017	16.717	2.52232	19.5335	20.3525	7.54766	20.4812
Eif4b	ENSMUSG00000058655	protein_coding	eukaryotic translation initiation factor 4B [Source:MGI Symbol;Acc:MGI:95304]	0.586528	-0.769727	0.000768918	0.00292145	115.417	122.906	168.575	419.515	306.836	63.6519	134.813
Klhl6	ENSMUSG00000043008	protein_coding	kelch-like 6 [Source:MGI Symbol;Acc:MGI:2686922]	0.58639	-0.770068	0.00324992	0.00991813	6.82008	3.76722	25.6436	24.0761	22.5647	21.1334	16.0738
Podnl1	ENSMUSG00000012889	protein_coding	podocan-like 1 [Source:MGI Symbol;Acc:MGI:2685352]	0.586205	-0.770523	0.0127991	0.0318019	8.39394	5.65083	2.94271	1.81707	5.97302	21.6366	9.07394
Tm9sf3	ENSMUSG00000025016	protein_coding	transmembrane 9 superfamily member 3 [Source:MGI Symbol;Acc:MGI:1914262]	0.586182	-0.77058	0.00420383	0.0123203	13.3778	10.5953	10.2995	24.3032	22.5647	14.3406	16.3331
4930426D05Rik	ENSMUSG00000043168	lncRNA	RIKEN cDNA 4930426D05 gene [Source:MGI Symbol;Acc:MGI:1921894]	0.586166	-0.770619	0.00279535	0.00872262	30.428	20.9552	3.36309	25.8932	28.759	24.4041	44.0734
Gm34006	ENSMUSG00000111293	lncRNA	predicted gene, 34006 [Source:MGI Symbol;Acc:MGI:5593165]	0.586156	-0.770644	0.000810755	0.00305654	41.9697	69.4582	141.25	72.9097	120.124	152.966	230.997
Cntrl	ENSMUSG00000057110	protein_coding	centriolin [Source:MGI Symbol;Acc:MGI:1889576]	0.586122	-0.770726	0.00110252	0.00394922	45.642	36.7304	50.6566	67.6857	56.4118	116.737	62.2213
Gm33614				0.586081	-0.770827	0.0190275	0.0442432	7.08239	4.70903	2.10193	2.0442	9.29136	14.089	5.70362
Arfgef2	ENSMUSG00000074582	protein_coding	ADP ribosylation factor guanine nucleotide exchange factor 2 [Source:MGI Symbol;Acc:MGI:2139354]	0.586035	-0.770942	0.0042152	0.0123468	11.5417	4.23813	15.9747	27.9374	17.9191	11.5731	15.0368
Mapk1ip1l	ENSMUSG00000021840	protein_coding	mitogen-activated protein kinase 1 interacting protein 1-like [Source:MGI Symbol;Acc:MGI:2444022]	0.585977	-0.771084	0.0051645	0.0147717	3.67235	7.06354	13.6626	22.9404	15.2644	11.5731	6.48139
Pcna	ENSMUSG00000027342	protein_coding	proliferating cell nuclear antigen [Source:MGI Symbol;Acc:MGI:97503]	0.585921	-0.771221	0.00152964	0.00521725	16.5256	14.3625	45.612	65.6415	59.9514	22.3914	26.9626
Jam3	ENSMUSG00000031990	protein_coding	junction adhesion molecule 3 [Source:MGI Symbol;Acc:MGI:1933825]	0.585881	-0.771319	0.0022651	0.00732205	14.4271	20.2488	15.7645	8.85819	15.0432	50.8209	40.9624
H2-Aa	ENSMUSG00000036594	protein_coding	histocompatibility 2, class II antigen A, alpha [Source:MGI Symbol;Acc:MGI:95895]	0.585757	-0.771626	0.0038536	0.0114411	8.91856	5.41538	18.2868	27.256	14.8219	3.52224	29.5551
Fam98b	ENSMUSG00000027349	protein_coding	family with sequence similarity 98, member B [Source:MGI Symbol;Acc:MGI:1915465]	0.585625	-0.77195	0.0139645	0.0342567	8.13163	2.82542	5.88541	13.1737	8.40647	1.50953	15.0368
Rpl28-ps3	ENSMUSG00000079942	processed_pseudogene	ribosomal protein L28, pseudogene 3 [Source:MGI Symbol;Acc:MGI:3650282]	0.585517	-0.772217	0.00233816	0.00751286	11.5417	14.8334	22.0703	38.8398	36.9442	12.3278	22.5552
Gm13351	ENSMUSG00000081619	processed_pseudogene	predicted gene 13351 [Source:MGI Symbol;Acc:MGI:3651067]	0.585457	-0.772364	0.000732548	0.00280819	109.384	107.13	173.62	82.6765	175.43	376.88	254.848
Ptger4	ENSMUSG00000039942	protein_coding	prostaglandin E receptor 4 (subtype EP4) [Source:MGI Symbol;Acc:MGI:104311]	0.585429	-0.772435	0.00569924	0.0160608	11.804	16.0107	1.68155	8.17679	6.41547	25.662	26.7033
4930543D07Rik				0.585391	-0.772528	0.00107895	0.00387515	62.6922	59.0983	28.1659	114.702	83.6223	63.9035	78.2952
Ptges3	ENSMUSG00000071072	protein_coding	prostaglandin E synthase 3 [Source:MGI Symbol;Acc:MGI:1929282]	0.585292	-0.772771	0.00132481	0.00462174	25.9688	28.0187	41.1979	94.7145	67.0305	10.0635	45.1105
Ift140	ENSMUSG00000024169	protein_coding	intraflagellar transport 140 [Source:MGI Symbol;Acc:MGI:2146906]	0.585268	-0.77283	0.00983145	0.0254846	3.41004	1.88361	11.3504	10.4481	7.30036	14.3406	6.9999
Vps29	ENSMUSG00000029462	protein_coding	VPS29 retromer complex component [Source:MGI Symbol;Acc:MGI:1928344]	0.585141	-0.773144	0.00111268	0.00397629	58.7576	47.7966	33.6309	100.166	97.1169	55.6011	65.5917
Dazap2	ENSMUSG00000000346	protein_coding	DAZ associated protein 2 [Source:MGI Symbol;Acc:MGI:1344344]	0.585067	-0.773327	0.00219952	0.00713593	22.5587	21.6615	14.2931	54.7391	43.8021	13.8374	19.9627
Nono	ENSMUSG00000031311	protein_coding	non-POU-domain-containing, octamer binding protein [Source:MGI Symbol;Acc:MGI:1855692]	0.585061	-0.773341	0.00100985	0.00367009	38.035	40.2622	67.8925	138.097	104.417	27.4232	63.5176
Alkal2	ENSMUSG00000054204	protein_coding	ALK and LTK ligand 2 [Source:MGI Symbol;Acc:MGI:3697448]	0.585051	-0.773366	0.0100271	0.0259226	7.3447	9.41806	2.73251	3.63413	3.53957	22.1398	15.2961
Clspn	ENSMUSG00000042489	protein_coding	claspin [Source:MGI Symbol;Acc:MGI:2445153]	0.585003	-0.773485	0.00240645	0.00769991	15.4763	13.6562	18.9174	44.7452	34.0683	11.5731	18.9257
Snx5	ENSMUSG00000027423	protein_coding	sorting nexin 5 [Source:MGI Symbol;Acc:MGI:1916428]	0.584975	-0.773553	0.00132861	0.00463347	21.5095	14.1271	50.2362	77.9067	64.1547	18.366	36.0365
Dctn5	ENSMUSG00000030868	protein_coding	dynactin 5 [Source:MGI Symbol;Acc:MGI:1891689]	0.584955	-0.773602	0.0141417	0.0346121	2.09849	6.59264	4.62425	8.17679	7.07913	9.81196	5.70362
Gm12266	ENSMUSG00000082148	processed_pseudogene	predicted gene 12266 [Source:MGI Symbol;Acc:MGI:3650880]	0.584937	-0.773646	0.00967632	0.0251556	3.67235	4.23813	7.56696	2.95273	7.07913	15.8501	10.3702
Rpl21-ps10	ENSMUSG00000105359	processed_pseudogene	ribosomal protein L21, pseudogene 10 [Source:MGI Symbol;Acc:MGI:3643358]	0.584934	-0.773654	0.00247684	0.00788038	11.5417	13.8916	20.3888	42.701	32.741	12.0763	17.1109
Myc	ENSMUSG00000022346	protein_coding	myelocytomatosis oncogene [Source:MGI Symbol;Acc:MGI:97250]	0.584773	-0.774051	0.000648532	0.00255286	181.781	165.522	430.056	621.891	485.806	294.61	371.254
Rpl31-ps11	ENSMUSG00000062896	processed_pseudogene	ribosomal protein L31, pseudogene 11 [Source:MGI Symbol;Acc:MGI:3646595]	0.584765	-0.774072	0.00349914	0.0105675	11.5417	17.6589	8.40773	31.1172	25.4406	12.5794	16.0738
Spcs1	ENSMUSG00000021917	protein_coding	signal peptidase complex subunit 1 homolog (S. cerevisiae) [Source:MGI Symbol;Acc:MGI:1916269]	0.58472	-0.774183	0.0108142	0.0276109	8.91856	4.00267	5.46503	7.49539	11.2824	16.3533	6.48139
Hip1r	ENSMUSG00000000915	protein_coding	huntingtin interacting protein 1 related [Source:MGI Symbol;Acc:MGI:1352504]	0.584678	-0.774285	0.00135505	0.00471186	14.1648	22.6033	42.8794	49.515	49.7752	37.7383	45.8882
Gm7105	ENSMUSG00000118345	processed_pseudogene	predicted gene 7105 [Source:MGI Symbol;Acc:MGI:3644446]	0.584654	-0.774345	0.0016581	0.00557719	20.7225	20.4843	31.3188	65.1872	52.6511	19.6239	27.9996
Eif4g1	ENSMUSG00000045983	protein_coding	eukaryotic translation initiation factor 4, gamma 1 [Source:MGI Symbol;Acc:MGI:2384784]	0.58465	-0.774355	0.000721015	0.00277433	78.4309	90.8842	194.008	368.41	267.237	87.3013	106.295
Plekhh1	ENSMUSG00000060716	protein_coding	pleckstrin homology domain containing, family H (with MyTH4 domain) member 1 [Source:MGI Symbol;Acc:MGI:2144989]	0.584482	-0.774771	0.000968294	0.00354071	41.4451	50.1511	60.9561	64.5058	78.3129	77.2377	128.85
Ampd3	ENSMUSG00000005686	protein_coding	adenosine monophosphate deaminase 3 [Source:MGI Symbol;Acc:MGI:1096344]	0.584446	-0.774858	0.00263779	0.00831093	14.9517	12.4789	15.7645	6.58686	10.3975	50.0661	32.4069
Tmed2	ENSMUSG00000029390	protein_coding	transmembrane p24 trafficking protein 2 [Source:MGI Symbol;Acc:MGI:1929269]	0.584331	-0.775143	0.00310677	0.0095414	11.5417	14.598	12.6116	28.3916	26.3255	11.0699	22.5552
Napsa	ENSMUSG00000002204	protein_coding	napsin A aspartic peptidase [Source:MGI Symbol;Acc:MGI:109365]	0.584307	-0.775202	0.00653589	0.0180386	7.3447	4.23813	10.5097	17.4893	13.7158	9.05719	10.3702
Eea1	ENSMUSG00000036499	protein_coding	early endosome antigen 1 [Source:MGI Symbol;Acc:MGI:2442192]	0.584256	-0.775328	0.0174277	0.0411011	3.67235	1.88361	7.14657	10.9024	10.6187	3.52224	4.14809
Mcm4	ENSMUSG00000022673	protein_coding	minichromosome maintenance complex component 4 [Source:MGI Symbol;Acc:MGI:103199]	0.584189	-0.775492	0.00139009	0.00480871	18.8864	19.5425	45.8222	70.4113	65.9244	30.1906	26.4441
4933424G05Rik	ENSMUSG00000117450	lncRNA	RIKEN cDNA 4933424G05 gene [Source:MGI Symbol;Acc:MGI:1921706]	0.584151	-0.775586	0.00249115	0.00791885	13.6402	12.008	18.7072	12.4923	19.0252	39.2478	31.3699
Ndufs3	ENSMUSG00000005510	protein_coding	NADH:ubiquinone oxidoreductase core subunit S3 [Source:MGI Symbol;Acc:MGI:1915599]	0.5841	-0.775714	0.00912832	0.0239052	3.67235	5.41538	8.82812	17.9435	9.29136	3.27065	10.8887
Gm6192	ENSMUSG00000118220	processed_pseudogene	predicted gene 6192 [Source:MGI Symbol;Acc:MGI:3779569]	0.584078	-0.775766	0.00176161	0.00586962	17.3125	19.5425	29.0067	65.6415	47.3417	13.0826	24.37
Atp5g2				0.584032	-0.77588	0.00711487	0.0193619	7.86932	5.17993	9.66889	20.8962	15.2644	7.04448	8.55543
Spns2	ENSMUSG00000040447	protein_coding	SPNS lysolipid transporter 2, sphingosine-1-phosphate [Source:MGI Symbol;Acc:MGI:2384936]	0.583718	-0.776656	0.00175191	0.00584497	15.214	35.7886	14.7135	32.9343	21.0162	44.5312	52.1104
Gm10548	ENSMUSG00000073607	transcribed_processed_pseudogene	predicted gene 10548 [Source:MGI Symbol;Acc:MGI:3641893]	0.583247	-0.777822	0.00224469	0.00726488	13.3778	19.0716	15.9747	12.4923	24.3345	38.2415	36.2958
Scaf4	ENSMUSG00000022983	protein_coding	SR-related CTD-associated factor 4 [Source:MGI Symbol;Acc:MGI:2146350]	0.583132	-0.778106	0.00099161	0.00361239	41.1828	42.1458	53.3891	82.4493	84.7284	74.7218	71.036
Sars2	ENSMUSG00000070699	protein_coding	seryl-aminoacyl-tRNA synthetase 2 [Source:MGI Symbol;Acc:MGI:1919234]	0.582987	-0.778465	0.012762	0.0317656	3.67235	0.941806	8.61793	6.13259	11.946	4.02542	8.81469
Clk3	ENSMUSG00000032316	protein_coding	CDC-like kinase 3 [Source:MGI Symbol;Acc:MGI:1098670]	0.582926	-0.778615	0.000890093	0.00330099	75.8078	56.9792	43.0896	67.6857	58.4029	173.093	102.924
H2bc7	ENSMUSG00000069268	protein_coding	H2B clustered histone 7 [Source:MGI Symbol;Acc:MGI:2448383]	0.582906	-0.778665	0.000764382	0.00290844	109.121	79.5826	68.1027	175.574	158.617	103.655	148.813
Sfxn1	ENSMUSG00000021474	protein_coding	sideroflexin 1 [Source:MGI Symbol;Acc:MGI:2137677]	0.582882	-0.778724	0.00244042	0.00778998	8.91856	9.41806	23.5417	35.2056	30.75	7.79925	22.8145
Zfyve1	ENSMUSG00000042628	protein_coding	zinc finger, FYVE domain containing 1 [Source:MGI Symbol;Acc:MGI:3026685]	0.582667	-0.779256	0.033821	0.0711031	3.67235	3.76722	1.68155	5.4512	3.53957	6.54131	5.18511
Gm41960				0.582559	-0.779524	0.00119163	0.00421691	42.7566	40.4976	22.4907	35.887	47.3417	88.8108	69.7397
Ccnt1	ENSMUSG00000011960	protein_coding	cyclin T1 [Source:MGI Symbol;Acc:MGI:1328363]	0.582532	-0.77959	0.00396334	0.0117045	9.9678	15.5398	8.40773	22.4862	29.8651	12.0763	12.7035
Psap	ENSMUSG00000004207	protein_coding	prosaposin [Source:MGI Symbol;Acc:MGI:97783]	0.582431	-0.779841	0.00145659	0.00499517	22.821	18.3652	34.4717	54.512	59.509	14.8437	44.592
Gm14681	ENSMUSG00000081603	transcribed_processed_pseudogene	predicted gene 14681 [Source:MGI Symbol;Acc:MGI:3705734]	0.582342	-0.780062	0.00104894	0.00377627	48.5275	27.3124	47.7139	131.737	82.7374	21.1334	46.666
Pmpca	ENSMUSG00000026926	protein_coding	peptidase (mitochondrial processing) alpha [Source:MGI Symbol;Acc:MGI:1918568]	0.582325	-0.780104	0.000960766	0.00351678	36.7235	52.9766	46.0323	46.108	55.527	138.374	71.5545
Gm52704				0.58227	-0.780239	0.000921694	0.003397	53.2491	56.5083	44.561	52.6949	66.3669	155.23	79.3322
Hspd1	ENSMUSG00000025980	protein_coding	heat shock protein 1 (chaperonin) [Source:MGI Symbol;Acc:MGI:96242]	0.582246	-0.780298	0.000898667	0.00332933	31.7396	25.8997	84.9181	145.592	118.575	26.1652	36.8143
Rpl13-ps6	ENSMUSG00000059776	processed_pseudogene	ribosomal protein L13, pseudogene 6 [Source:MGI Symbol;Acc:MGI:3642685]	0.582243	-0.780308	0.00117841	0.00417909	27.2803	24.2515	44.561	82.6765	68.1367	23.9009	45.629
Taf11	ENSMUSG00000024218	protein_coding	TATA-box binding protein associated factor 11 [Source:MGI Symbol;Acc:MGI:1916026]	0.582226	-0.780348	0.00674011	0.0184973	3.93466	7.7699	7.98735	12.7195	7.52158	11.5731	13.9998
Gm20324	ENSMUSG00000100199	lncRNA	predicted gene, 20324 [Source:MGI Symbol;Acc:MGI:5012509]	0.582216	-0.780373	0.00338014	0.0102486	8.13163	11.7726	12.1912	11.8109	15.2644	14.8437	32.4069
Fem1a	ENSMUSG00000043683	protein_coding	fem 1 homolog a [Source:MGI Symbol;Acc:MGI:1335089]	0.582143	-0.780555	0.0079118	0.0211965	5.77083	6.35719	7.56696	15.4451	15.2644	5.53495	8.81469
Ptcd3	ENSMUSG00000063884	protein_coding	pentatricopeptide repeat domain 3 [Source:MGI Symbol;Acc:MGI:1917206]	0.582136	-0.780572	0.00119846	0.00423758	15.214	33.4341	34.8921	24.5304	27.6529	88.056	52.6289
Mapk8ip3	ENSMUSG00000024163	protein_coding	mitogen-activated protein kinase 8 interacting protein 3 [Source:MGI Symbol;Acc:MGI:1353598]	0.582126	-0.780598	0.00189633	0.00626046	11.804	10.8308	28.1659	17.035	20.795	31.9518	48.2215
Lnx1	ENSMUSG00000029228	protein_coding	ligand of numb-protein X 1 [Source:MGI Symbol;Acc:MGI:1278335]	0.582106	-0.780646	0.000815919	0.00307168	89.4479	84.0561	38.8858	121.516	109.948	123.027	131.183
Gm52633				0.582096	-0.780671	0.00157725	0.00535405	37.7727	34.6114	5.88541	11.5838	14.3795	127.807	24.8885
Snip1	ENSMUSG00000050213	protein_coding	Smad nuclear interacting protein 1 [Source:MGI Symbol;Acc:MGI:2156003]	0.582048	-0.780789	0.00600771	0.0167449	10.7547	8.2408	6.3058	20.8962	12.8309	14.5921	9.07394
Nacad	ENSMUSG00000041073	protein_coding	NAC alpha domain containing [Source:MGI Symbol;Acc:MGI:3603030]	0.58199	-0.780935	0.000957612	0.00350884	25.1818	73.4608	32.7902	33.8428	31.6349	152.966	83.7395
Gm6745	ENSMUSG00000105866	processed_pseudogene	predicted gene 6745 [Source:MGI Symbol;Acc:MGI:3648302]	0.581923	-0.781101	0.00124821	0.00438164	23.8703	24.016	40.7775	85.1749	61.0575	21.6366	35.518
Pou2af1	ENSMUSG00000032053	protein_coding	POU domain, class 2, associating factor 1 [Source:MGI Symbol;Acc:MGI:105086]	0.581783	-0.781446	0.00108745	0.00390308	17.0502	16.9525	60.3255	80.6323	71.455	24.4041	40.9624
Gm11478	ENSMUSG00000083992	transcribed_processed_pseudogene	predicted gene 11478 [Source:MGI Symbol;Acc:MGI:3650888]	0.581719	-0.781606	0.000978879	0.00357453	40.6581	35.3177	48.7649	109.932	78.7554	35.9772	61.1843
Rpl21-ps7	ENSMUSG00000094256	processed_pseudogene	ribosomal protein L21, pseudogene 7 [Source:MGI Symbol;Acc:MGI:3646135]	0.5815	-0.782149	0.0128034	0.0318019	4.19697	4.23813	6.09561	12.4923	8.18525	4.5286	8.29618
Eif4ebp3	ENSMUSG00000090264	protein_coding	eukaryotic translation initiation factor 4E binding protein 3 [Source:MGI Symbol;Acc:MGI:1270847]	0.581428	-0.782326	0.0140709	0.0344783	5.24621	6.12174	3.78348	7.26826	4.42446	10.5667	12.7035
Spint2	ENSMUSG00000074227	protein_coding	serine protease inhibitor, Kunitz type 2 [Source:MGI Symbol;Acc:MGI:1338031]	0.581417	-0.782354	0.0126525	0.0315516	1.57386	0	10.0893	1.81707	4.8669	16.3533	5.44437
Rpl10a	ENSMUSG00000037805	protein_coding	ribosomal protein L10A [Source:MGI Symbol;Acc:MGI:1343877]	0.581398	-0.782402	0.000667357	0.0026134	65.84	63.5719	160.588	278.011	209.277	78.4957	100.073
Gm27222	ENSMUSG00000098248	lncRNA	predicted gene 27222 [Source:MGI Symbol;Acc:MGI:5521065]	0.581258	-0.782749	0.000848746	0.00317557	39.8712	22.3679	86.3895	41.7925	85.1708	94.8489	120.813
Gm6225	ENSMUSG00000097746	lncRNA	predicted gene 6225 [Source:MGI Symbol;Acc:MGI:3643252]	0.581055	-0.783252	0.00609924	0.0169603	7.3447	7.53444	7.56696	9.53959	16.3705	6.03813	19.7034
Trmt1l	ENSMUSG00000053286	protein_coding	tRNA methyltransferase 1 like [Source:MGI Symbol;Acc:MGI:1916185]	0.580989	-0.783416	0.00674011	0.0184973	3.41004	5.65083	10.5097	5.4512	10.3975	19.8755	10.3702
Gm14117	ENSMUSG00000042938	processed_pseudogene	predicted gene 14117 [Source:MGI Symbol;Acc:MGI:3651328]	0.580967	-0.783472	0.00587617	0.0164684	3.93466	7.06354	9.66889	5.22406	10.1763	19.3723	13.7405
Bora	ENSMUSG00000022070	protein_coding	bora, aurora kinase A activator [Source:MGI Symbol;Acc:MGI:1924994]	0.580956	-0.783498	0.00117059	0.00415825	22.821	25.6642	39.5164	46.5623	55.3057	40.7574	60.1473
Ciao1	ENSMUSG00000003662	protein_coding	cytosolic iron-sulfur protein assembly 1 [Source:MGI Symbol;Acc:MGI:1346998]	0.580938	-0.783544	0.00122258	0.0043072	36.4612	46.3839	14.083	52.922	48.0054	56.859	64.0361
Mdm4	ENSMUSG00000054387	protein_coding	transformed mouse 3T3 cell double minute 4 [Source:MGI Symbol;Acc:MGI:107934]	0.580631	-0.784307	0.00573565	0.0161422	1.57386	2.82542	15.1339	12.7195	23.4496	2.51589	7.25916
Gm30321				0.580566	-0.784468	0.000673089	0.00262635	74.7585	92.7679	95.8482	110.614	187.597	113.97	193.145
Pds5a	ENSMUSG00000029202	protein_coding	PDS5 cohesin associated factor A [Source:MGI Symbol;Acc:MGI:1918771]	0.580383	-0.784923	0.000775927	0.00294286	38.035	44.7358	86.5997	99.9386	71.455	144.16	74.9249
Timm13	ENSMUSG00000020219	protein_coding	translocase of inner mitochondrial membrane 13 [Source:MGI Symbol;Acc:MGI:1353432]	0.580374	-0.784946	0.00595502	0.0166414	9.44318	7.53444	7.77715	25.666	15.4856	2.76748	12.4443
Gm6410	ENSMUSG00000097308	lncRNA	predicted gene 6410 [Source:MGI Symbol;Acc:MGI:3643419]	0.580287	-0.78516	0.0048486	0.0139915	6.82008	5.17993	12.6116	6.13259	19.6888	12.0763	19.4442
Sft2d2	ENSMUSG00000040848	protein_coding	SFT2 domain containing 2 [Source:MGI Symbol;Acc:MGI:1917362]	0.580248	-0.785258	0.0248162	0.0551053	4.9839	2.82542	3.36309	9.08533	7.52158	5.53495	3.11107
Hacd3	ENSMUSG00000033629	protein_coding	3-hydroxyacyl-CoA dehydratase 3 [Source:MGI Symbol;Acc:MGI:1889341]	0.580166	-0.785461	0.00188724	0.00623431	16.7879	22.6033	14.2931	18.3978	21.6798	55.0979	28.5181
Gm13268	ENSMUSG00000070271	processed_pseudogene	predicted gene 13268 [Source:MGI Symbol;Acc:MGI:3651947]	0.580075	-0.785689	0.00766744	0.0206348	7.86932	13.6562	1.47135	11.5838	5.30935	30.9454	4.6666
Znfx1	ENSMUSG00000039501	protein_coding	zinc finger, NFX1-type containing 1 [Source:MGI Symbol;Acc:MGI:2138982]	0.579822	-0.786318	0.000864171	0.00322049	33.0511	27.5478	63.058	24.5304	45.1295	111.957	104.48
Crybg3	ENSMUSG00000022723	protein_coding	beta-gamma crystallin domain containing 3 [Source:MGI Symbol;Acc:MGI:2676311]	0.579697	-0.786629	0.000612839	0.00242844	134.041	136.562	88.2812	202.376	231.62	144.663	246.293
Dctn4	ENSMUSG00000024603	protein_coding	dynactin 4 [Source:MGI Symbol;Acc:MGI:1914915]	0.579605	-0.786857	0.00983145	0.0254846	5.24621	4.00267	7.56696	15.8993	13.7158	3.27065	5.70362
Acap1	ENSMUSG00000001588	protein_coding	ArfGAP with coiled-coil, ankyrin repeat and PH domains 1 [Source:MGI Symbol;Acc:MGI:2388270]	0.579567	-0.786954	0.00308663	0.00949317	7.86932	10.8308	15.7645	22.7133	22.1223	13.8374	21.259
Epc1	ENSMUSG00000024240	protein_coding	enhancer of polycomb homolog 1 [Source:MGI Symbol;Acc:MGI:1278322]	0.579561	-0.786967	0.00594273	0.0166133	2.62311	5.88628	12.4014	18.8521	13.4946	5.28336	11.4072
Klf13	ENSMUSG00000052040	protein_coding	Kruppel-like transcription factor 13 [Source:MGI Symbol;Acc:MGI:1354948]	0.579467	-0.787201	0.00153317	0.00522764	16.2633	17.6589	27.7455	48.8336	34.732	24.6557	34.2217
Tmpo	ENSMUSG00000019961	protein_coding	thymopoietin [Source:MGI Symbol;Acc:MGI:106920]	0.579379	-0.787421	0.000786309	0.00298056	59.5445	46.6194	62.4274	151.725	114.815	41.5121	79.5915
Dnaaf2	ENSMUSG00000020973	protein_coding	dynein, axonemal assembly factor 2 [Source:MGI Symbol;Acc:MGI:1923566]	0.579342	-0.787514	0.000718787	0.00276832	36.1989	33.905	100.472	54.9662	66.8093	137.367	135.591
H4c4	ENSMUSG00000061482	protein_coding	H4 clustered histone 4 [Source:MGI Symbol;Acc:MGI:2448423]	0.579327	-0.78755	0.000645227	0.00254172	61.1184	70.8709	120.231	249.165	180.518	39.751	111.48
Noc4l	ENSMUSG00000033294	protein_coding	NOC4 like [Source:MGI Symbol;Acc:MGI:2140843]	0.579322	-0.787562	0.0127991	0.0318019	7.86932	3.06087	5.88541	17.9435	15.0432	1.76112	3.11107
Gm46530				0.579298	-0.787622	0.000702687	0.0027211	55.6099	70.8709	84.9181	97.8944	155.741	42.0153	191.59
Gm15710	ENSMUSG00000084111	processed_pseudogene	predicted gene 15710 [Source:MGI Symbol;Acc:MGI:3783151]	0.579264	-0.787706	0.00086119	0.00321273	36.4612	30.8441	63.8988	114.248	92.6924	31.197	64.2954
Gm12786	ENSMUSG00000085581	lncRNA	predicted gene 12786 [Source:MGI Symbol;Acc:MGI:3650114]	0.579126	-0.78805	0.000937321	0.00344747	37.5104	34.1405	43.51	43.8367	64.3759	54.5947	102.924
Ppp2ca	ENSMUSG00000020349	protein_coding	protein phosphatase 2 (formerly 2A), catalytic subunit, alpha isoform [Source:MGI Symbol;Acc:MGI:1321159]	0.578943	-0.788507	0.00323848	0.00990044	5.77083	8.47625	18.0766	29.7544	26.3255	6.03813	12.9628
Gm6807	ENSMUSG00000057605	processed_pseudogene	predicted gene 6807 [Source:MGI Symbol;Acc:MGI:3649145]	0.578806	-0.788849	0.000886996	0.00329065	32.7888	34.3759	57.8032	125.15	80.0827	43.2732	39.6661
Unk	ENSMUSG00000020770	protein_coding	unkempt family zinc finger [Source:MGI Symbol;Acc:MGI:2442456]	0.578799	-0.788865	0.00360019	0.0108177	14.1648	7.29899	10.9301	13.1737	25.4406	19.1207	16.5924
Gm46203	ENSMUSG00000111937	processed_pseudogene	predicted gene, 46203 [Source:MGI Symbol;Acc:MGI:5825840]	0.578724	-0.789052	0.00902528	0.0236759	3.67235	7.29899	6.09561	13.628	8.62769	8.8056	8.55543
1810046K07Rik				0.57867	-0.789186	0.000969016	0.00354214	7.08239	11.5371	68.3128	27.256	34.732	106.674	34.7402
Rpl21-ps8	ENSMUSG00000061684	processed_pseudogene	ribosomal protein L21, pseudogene 8 [Source:MGI Symbol;Acc:MGI:3648345]	0.578516	-0.789572	0.00115675	0.00411181	21.7718	22.6033	36.5736	57.0104	59.9514	33.4613	36.555
Urb2	ENSMUSG00000031976	protein_coding	URB2 ribosome biogenesis 2 homolog (S. cerevisiae) [Source:MGI Symbol;Acc:MGI:2681124]	0.578341	-0.790008	0.0197665	0.0457132	2.62311	1.41271	7.14657	7.72253	10.8399	4.02542	3.62958
Gtsf1l	ENSMUSG00000070708	protein_coding	gametocyte specific factor 1-like [Source:MGI Symbol;Acc:MGI:1915486]	0.57832	-0.790061	0.00808675	0.0215788	3.14773	4.70903	7.98735	3.407	7.30036	6.03813	20.9997
Gm41176				0.578315	-0.790073	0.000708599	0.00273697	64.7907	40.7331	73.3575	54.0577	84.0647	128.059	146.998
Tsr2	ENSMUSG00000025264	protein_coding	TSR2 20S rRNA accumulation [Source:MGI Symbol;Acc:MGI:1916749]	0.578231	-0.790283	0.019975	0.046076	2.09849	2.82542	5.67522	8.63106	7.07913	5.03177	4.14809
Rps11	ENSMUSG00000003429	protein_coding	ribosomal protein S11 [Source:MGI Symbol;Acc:MGI:1351329]	0.578007	-0.790842	0.000584968	0.00233529	87.0871	75.109	141.04	291.639	201.755	49.563	156.85
0610010F05Rik				0.577956	-0.790969	0.0231719	0.0520808	2.09849	2.35451	4.62425	5.4512	5.30935	7.79925	2.85181
Gsto1	ENSMUSG00000025068	protein_coding	glutathione S-transferase omega 1 [Source:MGI Symbol;Acc:MGI:1342273]	0.577802	-0.791354	0.00487776	0.0140643	8.91856	4.70903	11.3504	26.3474	14.6007	7.29607	9.3332
Aarsd1	ENSMUSG00000075528	protein_coding	alanyl-tRNA synthetase domain containing 1 [Source:MGI Symbol;Acc:MGI:1916934]	0.577751	-0.791479	0.00978428	0.0253808	5.24621	3.53177	7.56696	13.628	12.8309	3.01906	8.29618
Vps13a	ENSMUSG00000046230	protein_coding	vacuolar protein sorting 13A [Source:MGI Symbol;Acc:MGI:2444304]	0.577717	-0.791566	0.00333989	0.0101409	4.72159	6.59264	18.0766	27.256	19.0252	8.55401	13.9998
Ptrh2	ENSMUSG00000072582	protein_coding	peptidyl-tRNA hydrolase 2 [Source:MGI Symbol;Acc:MGI:2444848]	0.577614	-0.791822	0.000702965	0.0027211	62.9546	99.125	23.5417	20.2148	35.8381	279.767	92.8135
Gm6394	ENSMUSG00000104623	processed_pseudogene	predicted gene 6394 [Source:MGI Symbol;Acc:MGI:3648319]	0.577531	-0.79203	0.0293561	0.06313	3.67235	3.53177	2.31213	8.40393	5.30935	2.2643	5.70362
Rpl21-ps11	ENSMUSG00000105144	processed_pseudogene	ribosomal protein L21, pseudogene 11 [Source:MGI Symbol;Acc:MGI:3648207]	0.577516	-0.792067	0.0063202	0.0174929	4.9839	6.12174	9.24851	15.6722	15.7068	6.28972	9.59246
Idh3g	ENSMUSG00000002010	protein_coding	isocitrate dehydrogenase 3 (NAD+), gamma [Source:MGI Symbol;Acc:MGI:1099463]	0.577362	-0.792453	0.00244946	0.00780951	11.5417	8.00535	19.3378	39.7483	27.6529	9.05719	13.4813
Mpg	ENSMUSG00000020287	protein_coding	N-methylpurine-DNA glycosylase [Source:MGI Symbol;Acc:MGI:97073]	0.577124	-0.793048	0.00165103	0.00555864	11.804	22.1324	18.9174	16.8079	14.8219	56.6074	34.9995
Lmnb1	ENSMUSG00000024590	protein_coding	lamin B1 [Source:MGI Symbol;Acc:MGI:96795]	0.577099	-0.793109	0.000773696	0.00293648	40.3958	40.0267	62.6376	161.265	96.4532	18.8691	53.9252
Dgcr8	ENSMUSG00000022718	protein_coding	DGCR8, microprocessor complex subunit [Source:MGI Symbol;Acc:MGI:2151114]	0.577052	-0.793227	0.00136012	0.00472642	21.5095	12.9498	30.0577	23.6218	44.0234	47.0471	34.9995
Gm16214	ENSMUSG00000086360	lncRNA	predicted gene 16214 [Source:MGI Symbol;Acc:MGI:3801724]	0.576923	-0.793549	0.000660586	0.00258983	27.2803	37.6722	101.734	84.2664	93.3561	78.9988	130.665
Slc37a1	ENSMUSG00000024036	protein_coding	solute carrier family 37 (glycerol-3-phosphate transporter), member 1 [Source:MGI Symbol;Acc:MGI:2446181]	0.576834	-0.793772	0.00255014	0.00807281	7.3447	9.65351	18.2868	20.442	32.2985	10.8183	18.6664
Gm33442				0.576833	-0.793774	0.00162475	0.00548744	17.0502	12.4789	20.3888	9.31246	10.8399	53.84	42.5179
E130309D02Rik				0.576825	-0.793794	0.0155326	0.0375064	4.45928	6.59264	3.36309	11.3567	10.8399	4.5286	6.22213
Mapk6	ENSMUSG00000042688	protein_coding	mitogen-activated protein kinase 6 [Source:MGI Symbol;Acc:MGI:1354946]	0.576814	-0.793823	0.0127913	0.0318019	3.41004	4.23813	6.3058	12.7195	12.6097	2.01271	4.92586
Ccdc117	ENSMUSG00000020482	protein_coding	coiled-coil domain containing 117 [Source:MGI Symbol;Acc:MGI:2144383]	0.576756	-0.793968	0.00291412	0.00904699	14.6894	15.5398	6.3058	16.8079	21.9011	21.8882	23.333
Gm51628				0.576507	-0.794589	0.00907867	0.0237984	8.91856	5.17993	3.57329	3.407	3.09712	18.6176	15.8146
Lxn	ENSMUSG00000047557	protein_coding	latexin [Source:MGI Symbol;Acc:MGI:107633]	0.576505	-0.794595	0.00102399	0.00371013	25.7064	28.0187	33.8411	45.1995	47.7842	63.6519	46.4067
LOC105246046				0.576284	-0.795147	0.00302802	0.00935106	12.5909	16.717	6.51599	8.63106	14.8219	29.1843	30.3329
Sephs2	ENSMUSG00000049091	protein_coding	selenophosphate synthetase 2 [Source:MGI Symbol;Acc:MGI:108388]	0.576224	-0.795298	0.00306983	0.0094578	3.67235	7.06354	18.0766	32.0258	19.4676	8.05084	8.03692
Gm18132	ENSMUSG00000114340	processed_pseudogene	predicted gene, 18132 [Source:MGI Symbol;Acc:MGI:5010317]	0.576194	-0.795374	0.029847	0.0639929	2.09849	5.17993	1.68155	1.81707	5.08813	6.28972	7.77767
Cinp	ENSMUSG00000021276	protein_coding	cyclin dependent kinase 2 interacting protein [Source:MGI Symbol;Acc:MGI:1914486]	0.576112	-0.795578	0.00788423	0.0211295	9.18087	7.53444	2.94271	10.6753	11.946	12.831	9.3332
Rpl32l	ENSMUSG00000111356	transcribed_processed_pseudogene	ribosomal protein L32-like [Source:MGI Symbol;Acc:MGI:3644747]	0.575888	-0.79614	0.00202982	0.00665191	13.3778	10.8308	17.8664	35.4328	23.8921	20.3787	17.8886
Mrps26	ENSMUSG00000037740	protein_coding	mitochondrial ribosomal protein S26 [Source:MGI Symbol;Acc:MGI:1333830]	0.57584	-0.796259	0.00446559	0.0130031	6.29546	6.12174	11.7708	20.8962	19.4676	7.04448	8.81469
Tubb6	ENSMUSG00000001473	protein_coding	tubulin, beta 6 class V [Source:MGI Symbol;Acc:MGI:1915201]	0.575513	-0.79708	0.00301667	0.00932642	7.3447	12.008	12.6116	20.442	23.4496	10.0635	20.4812
Csnk1g1	ENSMUSG00000032384	protein_coding	casein kinase 1, gamma 1 [Source:MGI Symbol;Acc:MGI:2660884]	0.575478	-0.797168	0.0176793	0.0415872	3.14773	0.941806	7.14657	8.63106	10.6187	5.53495	1.55553
Gm9794	ENSMUSG00000107176	processed_pseudogene	predicted pseudogene 9794 [Source:MGI Symbol;Acc:MGI:3642653]	0.575364	-0.797454	0.000679389	0.00264611	36.9858	51.3284	68.7332	144.23	109.284	38.7447	72.073
Fam136a	ENSMUSG00000057497	protein_coding	family with sequence similarity 136, member A [Source:MGI Symbol;Acc:MGI:1913738]	0.575361	-0.797461	0.00663804	0.0182781	3.67235	4.23813	10.9301	12.9466	14.1583	11.5731	5.70362
Jpt1	ENSMUSG00000020737	protein_coding	Jupiter microtubule associated homolog 1 [Source:MGI Symbol;Acc:MGI:1096361]	0.575344	-0.797504	0.00689632	0.0188535	6.03314	5.88628	8.82812	29.9816	7.30036	4.5286	6.22213
Cfap100	ENSMUSG00000048794	protein_coding	cilia and flagella associated protein 100 [Source:MGI Symbol;Acc:MGI:2141635]	0.575122	-0.798059	0.0105053	0.026942	2.88542	8.47625	2.94271	0.908533	1.32734	22.3914	9.3332
Gstp1	ENSMUSG00000060803	protein_coding	glutathione S-transferase, pi 1 [Source:MGI Symbol;Acc:MGI:95865]	0.574984	-0.798406	0.0035627	0.0107232	5.77083	8.7117	13.2422	31.1172	19.0252	3.01906	11.4072
Nol10	ENSMUSG00000061458	protein_coding	nucleolar protein 10 [Source:MGI Symbol;Acc:MGI:2684913]	0.574902	-0.798612	0.00970515	0.0252122	4.19697	4.70903	6.72619	14.0823	11.5036	5.03177	5.70362
Eprs				0.574886	-0.798651	0.000715813	0.00275985	32.2642	40.7331	66.4211	144.23	107.072	24.1525	48.2215
Cnot6l	ENSMUSG00000034724	protein_coding	CCR4-NOT transcription complex, subunit 6-like [Source:MGI Symbol;Acc:MGI:2443154]	0.574864	-0.798707	0.00238967	0.00765296	6.29546	5.17993	21.8601	22.259	25.8831	16.8564	13.4813
Csnk1g2	ENSMUSG00000003345	protein_coding	casein kinase 1, gamma 2 [Source:MGI Symbol;Acc:MGI:1920014]	0.574816	-0.798828	0.00101079	0.00367095	29.1165	30.1378	25.8538	70.1841	54.6421	29.6875	42.5179
Filip1l	ENSMUSG00000043336	protein_coding	filamin A interacting protein 1-like [Source:MGI Symbol;Acc:MGI:1925999]	0.57478	-0.798918	0.000583657	0.00233092	53.5114	46.8548	103.415	56.7833	111.496	152.714	153.22
Kdm2a	ENSMUSG00000054611	protein_coding	lysine (K)-specific demethylase 2A [Source:MGI Symbol;Acc:MGI:1354736]	0.574757	-0.798977	0.00209842	0.00684111	5.77083	9.88896	21.4397	34.7514	19.9101	24.1525	8.29618
Glrx3	ENSMUSG00000031068	protein_coding	glutaredoxin 3 [Source:MGI Symbol;Acc:MGI:1353653]	0.574698	-0.799125	0.00157915	0.00535879	5.24621	8.47625	33.6309	48.1522	38.4928	10.3151	14.2591
Aqp11	ENSMUSG00000042797	protein_coding	aquaporin 11 [Source:MGI Symbol;Acc:MGI:1913583]	0.574686	-0.799154	0.0048526	0.0139993	6.55777	8.2408	7.35677	5.4512	8.62769	22.3914	15.5553
Rpl26-ps4	ENSMUSG00000059150	processed_pseudogene	ribosomal protein L26, pseudogene 4 [Source:MGI Symbol;Acc:MGI:3644695]	0.574458	-0.799727	0.0066025	0.0182083	3.93466	9.41806	5.46503	15.2179	10.1763	7.79925	10.6295
Nudt5	ENSMUSG00000025817	protein_coding	nudix hydrolase 5 [Source:MGI Symbol;Acc:MGI:1858232]	0.574325	-0.800061	0.000956373	0.0035055	22.5587	33.1986	31.9494	32.2529	33.4047	96.8616	41.9994
Gm46687				0.574186	-0.80041	0.00123138	0.00433393	27.2803	32.2568	11.7708	23.6218	35.3957	52.8336	53.4066
Trim15	ENSMUSG00000050747	protein_coding	tripartite motif-containing 15 [Source:MGI Symbol;Acc:MGI:1916347]	0.574117	-0.800584	0.00553654	0.0156435	6.03314	7.29899	7.98735	6.81399	7.30036	22.3914	13.7405
Caskin2	ENSMUSG00000034471	protein_coding	CASK-interacting protein 2 [Source:MGI Symbol;Acc:MGI:2157062]	0.574049	-0.800753	0.0051645	0.0147717	11.804	7.06354	5.67522	6.13259	13.0522	16.8564	20.7404
Gm10222	ENSMUSG00000067736	unprocessed_pseudogene	predicted gene 10222 [Source:MGI Symbol;Acc:MGI:3642643]	0.573959	-0.800981	0.000446251	0.00185556	33.3135	46.3839	322.226	166.943	291.351	212.592	265.996
Gm4748				0.573858	-0.801235	0.00108139	0.00388263	37.2481	32.2568	14.2931	60.1903	71.2338	20.3787	41.4809
Atad2	ENSMUSG00000022360	protein_coding	ATPase family, AAA domain containing 2 [Source:MGI Symbol;Acc:MGI:1917722]	0.573516	-0.802093	0.00110075	0.00394418	28.3295	22.8388	24.5926	61.5531	55.527	18.366	40.1846
Eef1a1	ENSMUSG00000037742	protein_coding	eukaryotic translation elongation factor 1 alpha 1 [Source:MGI Symbol;Acc:MGI:1096881]	0.573168	-0.80297	0.000377301	0.00161401	971.074	964.173	1485.65	3384.51	2461.77	909.493	1202.17
Kmt5c	ENSMUSG00000059851	protein_coding	lysine methyltransferase 5C [Source:MGI Symbol;Acc:MGI:2385262]	0.573167	-0.802974	0.0156846	0.0377242	5.50852	4.23813	3.36309	7.94966	8.40647	4.02542	9.85171
Slc35a1	ENSMUSG00000028293	protein_coding	solute carrier family 35 (CMP-sialic acid transporter), member 1 [Source:MGI Symbol;Acc:MGI:1345622]	0.573124	-0.80308	0.000794249	0.00300552	34.1004	40.7331	31.3188	36.3413	38.4928	103.403	69.2212
Gm17828	ENSMUSG00000098893	processed_pseudogene	predicted gene, 17828 [Source:MGI Symbol;Acc:MGI:5010013]	0.572899	-0.803648	0.000844586	0.00316181	25.1818	27.3124	38.2552	60.8717	65.2608	47.0471	38.3698
Gm10054	ENSMUSG00000113368	transcribed_processed_pseudogene	predicted gene 10054 [Source:MGI Symbol;Acc:MGI:3708564]	0.572849	-0.803772	0.0231719	0.0520808	1.31155	2.58997	5.04464	5.67833	7.7428	3.77383	4.14809
Gm11263	ENSMUSG00000083496	processed_pseudogene	predicted gene 11263 [Source:MGI Symbol;Acc:MGI:3651899]	0.572644	-0.80429	0.000686424	0.00266533	49.3144	32.9632	52.3381	125.832	82.2949	49.3114	55.7399
Hdac5	ENSMUSG00000008855	protein_coding	histone deacetylase 5 [Source:MGI Symbol;Acc:MGI:1333784]	0.572584	-0.804441	0.00262712	0.00828221	8.91856	7.7699	16.1849	15.2179	25.8831	14.8437	21.259
Tbc1d15	ENSMUSG00000020130	protein_coding	TBC1 domain family, member 15 [Source:MGI Symbol;Acc:MGI:1913937]	0.572469	-0.80473	0.0052294	0.0149254	7.08239	3.76722	11.1402	23.1676	16.8129	6.03813	5.18511
Psmb9	ENSMUSG00000096727	protein_coding	proteasome (prosome, macropain) subunit, beta type 9 (large multifunctional peptidase 2) [Source:MGI Symbol;Acc:MGI:1346526]	0.572353	-0.805023	0.014146	0.0346148	4.45928	3.29632	4.83445	8.63106	7.52158	8.55401	4.6666
Rfc2	ENSMUSG00000023104	protein_coding	replication factor C (activator 1) 2 [Source:MGI Symbol;Acc:MGI:1341868]	0.572321	-0.805104	0.00119171	0.00421691	15.7386	16.9525	27.3251	34.07	26.9892	58.3686	21.259
Pnpt1	ENSMUSG00000020464	protein_coding	polyribonucleotide nucleotidyltransferase 1 [Source:MGI Symbol;Acc:MGI:1918951]	0.572268	-0.805237	0.00410701	0.0120795	2.09849	4.70903	14.5033	11.3567	7.30036	22.3914	10.3702
Hcfc2	ENSMUSG00000020246	protein_coding	host cell factor C2 [Source:MGI Symbol;Acc:MGI:1915183]	0.572176	-0.805469	0.000432984	0.00180954	176.535	189.774	89.3322	301.633	292.014	159.004	308.255
Gm5064	ENSMUSG00000117416	processed_pseudogene	predicted gene 5064 [Source:MGI Symbol;Acc:MGI:3649060]	0.572026	-0.805846	0.00667281	0.0183455	6.03314	4.94448	8.19754	17.9435	9.07014	9.05719	8.81469
Gnptab	ENSMUSG00000035311	protein_coding	N-acetylglucosamine-1-phosphate transferase, alpha and beta subunits [Source:MGI Symbol;Acc:MGI:3643902]	0.571785	-0.806455	0.00229372	0.00739894	12.5909	4.23813	18.497	32.2529	27.4316	9.81196	12.9628
Tomm70a	ENSMUSG00000022752	protein_coding	translocase of outer mitochondrial membrane 70A [Source:MGI Symbol;Acc:MGI:106295]	0.571733	-0.806587	0.00126537	0.00443169	14.9517	16.4816	27.1149	61.3259	42.9172	15.5985	16.8516
Nudt15	ENSMUSG00000033405	protein_coding	nudix hydrolase 15 [Source:MGI Symbol;Acc:MGI:2443366]	0.571606	-0.806908	0.0175593	0.0413504	3.67235	5.65083	2.73251	7.94966	5.08813	5.53495	9.59246
Dph5	ENSMUSG00000033554	protein_coding	diphthamide biosynthesis 5 [Source:MGI Symbol;Acc:MGI:1916990]	0.571553	-0.807042	0.0112359	0.0285175	0.524621	2.35451	8.40773	10.9024	7.7428	2.2643	6.48139
Acsf2	ENSMUSG00000076435	protein_coding	acyl-CoA synthetase family member 2 [Source:MGI Symbol;Acc:MGI:2388287]	0.571382	-0.807474	0.003621	0.0108675	16.0009	5.65083	8.82812	24.9846	25.4406	12.5794	6.9999
Col4a4	ENSMUSG00000067158	protein_coding	collagen, type IV, alpha 4 [Source:MGI Symbol;Acc:MGI:104687]	0.57129	-0.807705	0.00156323	0.00531995	26.4934	18.8361	8.40773	13.628	7.52158	87.0497	16.8516
Wars				0.57125	-0.807807	0.00348219	0.0105312	5.50852	12.7144	8.82812	21.3505	12.3885	19.3723	10.3702
ND4L				0.571106	-0.808169	0.000435562	0.00181747	17.5748	30.3732	203.677	114.248	187.376	130.323	158.664
B3galt4	ENSMUSG00000067370	protein_coding	UDP-Gal:betaGlcNAc beta 1,3-galactosyltransferase, polypeptide 4 [Source:MGI Symbol;Acc:MGI:1859517]	0.571017	-0.808393	0.0157601	0.0378164	0	3.76722	5.46503	5.4512	4.42446	5.53495	7.25916
Dars2	ENSMUSG00000026709	protein_coding	aspartyl-tRNA synthetase 2 (mitochondrial) [Source:MGI Symbol;Acc:MGI:2442510]	0.571006	-0.808422	0.000340384	0.00147854	2845.81	2891.34	1748.39	3881.71	4057.01	3572.81	5967.29
Sync	ENSMUSG00000001333	protein_coding	syncoilin [Source:MGI Symbol;Acc:MGI:1916078]	0.570937	-0.808597	0.000401277	0.00169787	185.191	192.835	125.485	270.061	275.865	361.784	267.811
H2bc11	ENSMUSG00000069300	protein_coding	H2B clustered histone 11 [Source:MGI Symbol;Acc:MGI:2448388]	0.570929	-0.808616	0.000393325	0.0016732	211.422	204.372	156.804	467.894	384.485	157.243	326.921
Ift172	ENSMUSG00000038564	protein_coding	intraflagellar transport 172 [Source:MGI Symbol;Acc:MGI:2682064]	0.570802	-0.808937	0.00118995	0.00421444	23.3456	38.1431	4.20387	17.035	13.0522	95.3521	27.7403
Gm5845	ENSMUSG00000103423	processed_pseudogene	predicted gene 5845 [Source:MGI Symbol;Acc:MGI:3649050]	0.57077	-0.809019	0.00245051	0.00781054	10.2301	12.4789	11.5606	28.1645	24.1133	11.8247	15.8146
Pfn2	ENSMUSG00000027805	protein_coding	profilin 2 [Source:MGI Symbol;Acc:MGI:97550]	0.570585	-0.809486	0.00157266	0.00534355	24.3949	15.7752	10.0893	6.13259	6.85791	66.9226	37.5921
H3c8	ENSMUSG00000099517	protein_coding	H3 clustered histone 8 [Source:MGI Symbol;Acc:MGI:2145541]	0.570508	-0.809682	0.000702853	0.0027211	48.5275	44.0294	28.1659	80.178	107.514	31.9518	61.4436
Rpl13-ps3	ENSMUSG00000059835	processed_pseudogene	ribosomal protein L13, pseudogene 3 [Source:MGI Symbol;Acc:MGI:3646682]	0.570496	-0.80971	0.00103222	0.00373363	13.1155	16.2461	32.58	48.3794	43.5809	15.5985	38.1106
Psmb10	ENSMUSG00000031897	protein_coding	proteasome (prosome, macropain) subunit, beta type 10 [Source:MGI Symbol;Acc:MGI:1096380]	0.570337	-0.810113	0.00381833	0.0113426	5.50852	5.88628	12.1912	13.1737	13.7158	14.3406	14.7776
Serf2	ENSMUSG00000074884	protein_coding	small EDRK-rich factor 2 [Source:MGI Symbol;Acc:MGI:1337041]	0.570336	-0.810115	0.00125154	0.00439163	22.2964	19.307	18.9174	49.7422	41.8111	18.6176	30.8514
Fbl	ENSMUSG00000046865	protein_coding	fibrillarin [Source:MGI Symbol;Acc:MGI:95486]	0.57029	-0.810231	0.000669553	0.00261637	29.1165	31.315	52.5483	115.157	85.6133	32.4549	31.1107
Cenpo	ENSMUSG00000020652	protein_coding	centromere protein O [Source:MGI Symbol;Acc:MGI:1923800]	0.570159	-0.810563	0.00046255	0.00191219	98.6288	87.5879	63.4784	121.289	118.575	150.953	192.886
Rasal3	ENSMUSG00000052142	protein_coding	RAS protein activator like 3 [Source:MGI Symbol;Acc:MGI:2444128]	0.570075	-0.810777	0.00121245	0.0042828	19.411	20.2488	18.7072	12.9466	9.51259	73.9671	40.9624
St3gal4	ENSMUSG00000032038	protein_coding	ST3 beta-galactoside alpha-2,3-sialyltransferase 4 [Source:MGI Symbol;Acc:MGI:1316743]	0.570033	-0.810882	0.00910127	0.023846	1.31155	1.41271	9.24851	4.54266	5.08813	6.54131	13.4813
Rps23-ps1	ENSMUSG00000100755	processed_pseudogene	ribosomal protein S23, pseudogene 1 [Source:MGI Symbol;Acc:MGI:3705429]	0.569959	-0.81107	0.000497213	0.00203117	57.1837	77.699	72.0963	193.29	119.018	75.7282	96.1838
Gm46600				0.569926	-0.811152	0.0104115	0.0267229	4.45928	5.41538	3.78348	7.04113	5.97302	12.5794	6.48139
Ankrd13b	ENSMUSG00000037907	protein_coding	ankyrin repeat domain 13b [Source:MGI Symbol;Acc:MGI:2144501]	0.569813	-0.81144	0.00118071	0.00418586	7.60701	12.4789	30.6882	20.8962	16.1493	67.4258	16.3331
Gm9843	ENSMUSG00000050299	transcribed_processed_pseudogene	predicted gene 9843 [Source:MGI Symbol;Acc:MGI:3708621]	0.569785	-0.811511	0.000597068	0.00237562	40.9205	44.7358	50.4464	128.784	85.6133	40.5058	63.5176
Atpif1				0.569717	-0.811683	0.003911	0.0115794	8.39394	5.17993	10.9301	19.9877	22.3435	5.53495	9.3332
Tbrg4	ENSMUSG00000000384	protein_coding	transforming growth factor beta regulated gene 4 [Source:MGI Symbol;Acc:MGI:1100868]	0.569652	-0.811848	0.00219721	0.00713276	7.08239	7.7699	19.1276	24.5304	22.3435	20.8819	12.7035
Nkd2	ENSMUSG00000021567	protein_coding	naked cuticle 2 [Source:MGI Symbol;Acc:MGI:1919543]	0.569643	-0.81187	0.00539859	0.0153428	6.29546	10.8308	3.36309	0.681399	2.21223	35.474	10.111
Gm20900	ENSMUSG00000078180	processed_pseudogene	predicted gene, 20900 [Source:MGI Symbol;Acc:MGI:5434256]	0.569542	-0.812126	0.000903668	0.00334438	22.2964	21.4261	31.9494	64.9601	46.678	28.4295	37.3328
Pacc1	ENSMUSG00000026627	protein_coding	proton activated chloride channel 1 [Source:MGI Symbol;Acc:MGI:1914200]	0.569456	-0.812343	0.000765529	0.00291168	21.5095	32.2568	34.0513	25.4389	36.9442	67.4258	76.9989
Nabp2	ENSMUSG00000025374	protein_coding	nucleic acid binding protein 2 [Source:MGI Symbol;Acc:MGI:1917167]	0.56938	-0.812537	0.00209842	0.00684111	9.9678	12.9498	14.2931	28.3916	23.0072	18.8691	17.1109
Mettl3	ENSMUSG00000022160	protein_coding	methyltransferase 3, N6-adenosine-methyltransferase complex catalytic subunit [Source:MGI Symbol;Acc:MGI:1927165]	0.569346	-0.812622	0.000500562	0.00204018	66.8892	79.1117	46.4527	93.1246	58.1816	194.226	105.258
Anapc1	ENSMUSG00000014355	protein_coding	anaphase promoting complex subunit 1 [Source:MGI Symbol;Acc:MGI:103097]	0.569333	-0.812655	0.00149555	0.00511565	6.29546	6.59264	27.1149	39.294	28.9802	11.0699	15.5553
Gpam	ENSMUSG00000024978	protein_coding	glycerol-3-phosphate acyltransferase, mitochondrial [Source:MGI Symbol;Acc:MGI:109162]	0.569287	-0.812772	0.0158158	0.0379034	3.14773	1.88361	5.88541	7.49539	10.6187	5.03177	2.59256
Gm9396	ENSMUSG00000063328	processed_pseudogene	predicted gene 9396 [Source:MGI Symbol;Acc:MGI:3645563]	0.569217	-0.812949	0.000835743	0.00313456	21.7718	25.4288	32.58	80.8594	51.7662	20.6303	33.7032
Gm25432	ENSMUSG00000117771	processed_pseudogene	predicted gene, 25432 [Source:MGI Symbol;Acc:MGI:5455209]	0.569	-0.813501	0.00106557	0.00383225	22.821	19.307	22.9111	49.7422	51.5449	17.6112	33.1847
E530011L22Rik	ENSMUSG00000097820	lncRNA	RIKEN cDNA E530011L22 gene [Source:MGI Symbol;Acc:MGI:2443770]	0.568985	-0.813539	0.000824609	0.00309792	32.7888	27.7833	22.7009	18.1707	31.6349	89.314	56.2585
Rps19	ENSMUSG00000040952	protein_coding	ribosomal protein S19 [Source:MGI Symbol;Acc:MGI:1333780]	0.568983	-0.813542	0.000414691	0.00174467	75.5455	86.6461	121.492	268.471	203.746	81.0115	111.739
Top2a	ENSMUSG00000020914	protein_coding	topoisomerase (DNA) II alpha [Source:MGI Symbol;Acc:MGI:98790]	0.56898	-0.81355	0.000469971	0.00193838	59.8068	48.7384	96.0584	205.555	146.671	37.7383	89.7024
Metap2	ENSMUSG00000036112	protein_coding	methionine aminopeptidase 2 [Source:MGI Symbol;Acc:MGI:1929701]	0.568717	-0.814217	0.000472953	0.00194843	57.7083	58.3919	84.2875	171.94	144.68	46.0407	107.332
Tomm22	ENSMUSG00000022427	protein_coding	translocase of outer mitochondrial membrane 22 [Source:MGI Symbol;Acc:MGI:2450248]	0.568627	-0.814445	0.00228664	0.00738502	15.4763	11.0662	10.2995	25.4389	25.2194	9.81196	25.407
Mpnd	ENSMUSG00000003199	protein_coding	MPN domain containing [Source:MGI Symbol;Acc:MGI:1915297]	0.568595	-0.814526	0.00513371	0.0146993	2.62311	5.65083	10.2995	12.7195	10.6187	9.05719	12.185
Med20	ENSMUSG00000092558	protein_coding	mediator complex subunit 20 [Source:MGI Symbol;Acc:MGI:1929648]	0.568558	-0.814619	0.0115979	0.0292904	6.55777	3.06087	4.62425	10.6753	6.41547	5.78654	10.3702
Parp9	ENSMUSG00000022906	protein_coding	poly (ADP-ribose) polymerase family, member 9 [Source:MGI Symbol;Acc:MGI:1933117]	0.568457	-0.814878	0.000505751	0.00205898	66.3646	87.117	35.5227	135.826	117.248	86.5465	102.924
Slx4	ENSMUSG00000039738	protein_coding	SLX4 structure-specific endonuclease subunit homolog (S. cerevisiae) [Source:MGI Symbol;Acc:MGI:106299]	0.568443	-0.814913	0.0014248	0.00490662	4.72159	8.94715	26.2742	25.2118	29.8651	16.1017	24.1108
Fanci	ENSMUSG00000039187	protein_coding	Fanconi anemia, complementation group I [Source:MGI Symbol;Acc:MGI:2384790]	0.568319	-0.815226	0.000378004	0.00161637	119.089	130.44	127.377	224.635	238.257	136.361	285.181
Gm40290				0.568312	-0.815245	0.00142777	0.0049152	18.6241	8.2408	18.0766	2.95273	3.76079	90.0687	9.59246
Tyw5	ENSMUSG00000048495	protein_coding	tRNA-yW synthesizing protein 5 [Source:MGI Symbol;Acc:MGI:1915986]	0.568302	-0.81527	0.0157264	0.0378076	7.08239	3.53177	2.10193	6.58686	7.7428	5.03177	9.85171
Tpt1-ps3	ENSMUSG00000084319	transcribed_processed_pseudogene	tumor protein, translationally-controlled, pseudogene 3 [Source:MGI Symbol;Acc:MGI:2664997]	0.568213	-0.815496	0.000571285	0.0022892	32.0019	30.6087	60.3255	108.343	74.5521	43.7764	62.4806
Ccnk	ENSMUSG00000021258	protein_coding	cyclin K [Source:MGI Symbol;Acc:MGI:1276106]	0.568157	-0.815637	0.00200328	0.00657904	7.86932	11.5371	13.8728	20.6691	14.3795	14.8437	29.0366
Zbtb17	ENSMUSG00000006215	protein_coding	zinc finger and BTB domain containing 17 [Source:MGI Symbol;Acc:MGI:107410]	0.568095	-0.815797	0.000764405	0.00290844	32.2642	32.0214	21.8601	32.7072	30.3075	63.6519	75.7026
Etv4	ENSMUSG00000017724	protein_coding	ets variant 4 [Source:MGI Symbol;Acc:MGI:99423]	0.568094	-0.815798	0.00146451	0.00501588	20.1979	16.717	11.1402	10.221	4.42446	59.6265	38.8883
Nudt6	ENSMUSG00000050174	protein_coding	nudix hydrolase 6 [Source:MGI Symbol;Acc:MGI:2387618]	0.568056	-0.815896	0.00599581	0.0167248	5.77083	1.41271	10.9301	8.63106	12.3885	8.55401	13.7405
Atxn10	ENSMUSG00000016541	protein_coding	ataxin 10 [Source:MGI Symbol;Acc:MGI:1859293]	0.56789	-0.816316	0.00262712	0.00828221	11.017	13.1853	8.82812	32.7072	29.2014	7.04448	7.77767
Srgn	ENSMUSG00000020077	protein_coding	serglycin [Source:MGI Symbol;Acc:MGI:97756]	0.567758	-0.816651	0.00163163	0.00550546	2.62311	1.88361	30.0577	21.1234	39.5989	7.79925	14.5183
Arl5a	ENSMUSG00000036093	protein_coding	ADP-ribosylation factor-like 5A [Source:MGI Symbol;Acc:MGI:1922673]	0.567754	-0.816663	0.00683921	0.0187212	3.14773	1.41271	11.7708	16.8079	12.3885	5.28336	4.6666
Dus3l	ENSMUSG00000007603	protein_coding	dihydrouridine synthase 3 like [Source:MGI Symbol;Acc:MGI:2147092]	0.567749	-0.816675	0.00205909	0.00673119	5.24621	6.59264	20.3888	22.259	17.2554	15.0953	22.5552
2700012I20Rik				0.567574	-0.817119	0.00244228	0.00779359	5.77083	9.65351	13.8728	10.221	13.4946	17.3596	29.0366
Aifm1	ENSMUSG00000036932	protein_coding	apoptosis-inducing factor, mitochondrion-associated 1 [Source:MGI Symbol;Acc:MGI:1349419]	0.567518	-0.817263	0.0178629	0.0419968	2.09849	2.82542	5.04464	10.4481	7.07913	3.52224	2.59256
Vegfa	ENSMUSG00000023951	protein_coding	vascular endothelial growth factor A [Source:MGI Symbol;Acc:MGI:103178]	0.567514	-0.817271	0.00883949	0.0232741	4.72159	2.82542	7.98735	14.0823	13.7158	0	8.81469
Rbpms	ENSMUSG00000031586	protein_coding	RNA binding protein gene with multiple splicing [Source:MGI Symbol;Acc:MGI:1334446]	0.567485	-0.817346	0.00110729	0.003961	19.9356	17.4234	19.3378	7.49539	13.2734	65.9162	47.4438
Fam149b	ENSMUSG00000039599	protein_coding	family with sequence similarity 149, member B [Source:MGI Symbol;Acc:MGI:2145567]	0.567412	-0.817532	0.000653535	0.0025669	28.0672	28.2542	40.7775	42.0196	58.8453	50.5693	77.5174
Cryzl1	ENSMUSG00000058240	protein_coding	crystallin zeta like 1 [Source:MGI Symbol;Acc:MGI:1913859]	0.56732	-0.817766	0.00107868	0.00387515	13.3778	21.897	18.7072	11.5838	22.3435	67.4258	26.4441
Zrsr1				0.567178	-0.818127	0.000932925	0.00343366	9.18087	23.7806	28.7965	23.849	27.8741	44.7828	50.2956
Nmt1	ENSMUSG00000020936	protein_coding	N-myristoyltransferase 1 [Source:MGI Symbol;Acc:MGI:102579]	0.566996	-0.818589	0.00054761	0.00220673	42.232	47.0903	42.4591	75.8625	70.7913	91.3267	72.073
Gm18078	ENSMUSG00000114202	processed_pseudogene	predicted gene, 18078 [Source:MGI Symbol;Acc:MGI:5010263]	0.566862	-0.818931	0.0127339	0.0317325	5.24621	4.70903	2.94271	11.5838	4.64568	5.03177	8.81469
Ncoa4	ENSMUSG00000056234	protein_coding	nuclear receptor coactivator 4 [Source:MGI Symbol;Acc:MGI:1350932]	0.566854	-0.818952	0.00047141	0.00194282	71.8731	82.8789	29.8475	64.2787	67.0305	177.622	124.961
Ubb	ENSMUSG00000019505	protein_coding	ubiquitin B [Source:MGI Symbol;Acc:MGI:98888]	0.56684	-0.818986	0.000371081	0.00159196	117.253	94.416	114.976	305.04	230.514	84.7854	147.516
Inpp5f	ENSMUSG00000042105	protein_coding	inositol polyphosphate-5-phosphatase F [Source:MGI Symbol;Acc:MGI:2141867]	0.566754	-0.819205	0.000334465	0.0014552	220.341	209.552	112.033	307.311	251.53	437.261	278.181
Urb1	ENSMUSG00000039929	protein_coding	URB1 ribosome biogenesis 1 homolog (S. cerevisiae) [Source:MGI Symbol;Acc:MGI:2146468]	0.566725	-0.81928	0.00587384	0.0164661	2.09849	4.70903	10.5097	18.3978	13.2734	2.01271	7.77767
Rwdd1	ENSMUSG00000019782	protein_coding	RWD domain containing 1 [Source:MGI Symbol;Acc:MGI:1913771]	0.566681	-0.819392	0.00283616	0.00884226	6.82008	11.7726	9.87909	26.8017	17.4766	9.56037	13.222
Hyi	ENSMUSG00000006395	protein_coding	hydroxypyruvate isomerase (putative) [Source:MGI Symbol;Acc:MGI:1915430]	0.566568	-0.819678	0.0037227	0.0111079	4.72159	8.47625	9.66889	10.221	4.8669	17.6112	22.296
Use1	ENSMUSG00000002395	protein_coding	unconventional SNARE in the ER 1 homolog (S. cerevisiae) [Source:MGI Symbol;Acc:MGI:1914273]	0.566514	-0.819817	0.00481896	0.0139135	8.91856	4.23813	8.61793	15.8993	15.2644	10.0635	9.85171
Fam76b	ENSMUSG00000037808	protein_coding	family with sequence similarity 76, member B [Source:MGI Symbol;Acc:MGI:1920076]	0.566439	-0.820008	0.00498761	0.0143182	5.77083	7.53444	7.14657	17.035	15.9281	8.30243	6.74064
Ctdp1	ENSMUSG00000033323	protein_coding	CTD phosphatase subunit 1 [Source:MGI Symbol;Acc:MGI:1926953]	0.566436	-0.820016	0.000556692	0.00223911	42.232	33.6696	49.1852	77.2253	98.8867	36.9835	81.4062
Rps8-ps5	ENSMUSG00000082901	processed_pseudogene	ribosomal protein S8, pseudogene 5 [Source:MGI Symbol;Acc:MGI:3650742]	0.56633	-0.820284	0.000586625	0.00234103	36.1989	33.1986	42.2489	101.529	74.3309	33.4613	53.4066
Dpp8	ENSMUSG00000032393	protein_coding	dipeptidylpeptidase 8 [Source:MGI Symbol;Acc:MGI:1921638]	0.566219	-0.820569	0.00292174	0.00906417	5.77083	3.06087	16.8155	19.7606	18.1403	11.8247	11.6665
Ppid	ENSMUSG00000027804	protein_coding	peptidylprolyl isomerase D (cyclophilin D) [Source:MGI Symbol;Acc:MGI:1914988]	0.566195	-0.820629	0.00236465	0.00758204	7.60701	7.29899	15.1339	26.3474	12.6097	11.5731	20.9997
Pym1	ENSMUSG00000064030	protein_coding	PYM homolog 1, exon junction complex associated factor [Source:MGI Symbol;Acc:MGI:1925678]	0.566147	-0.820752	0.00175909	0.00586527	8.91856	16.0107	13.032	31.7986	22.1223	20.6303	15.0368
Syt15	ENSMUSG00000041479	protein_coding	synaptotagmin XV [Source:MGI Symbol;Acc:MGI:2442166]	0.566098	-0.820877	0.00573565	0.0161422	6.03314	11.5371	2.10193	2.0442	4.8669	25.1589	14.5183
Tmem245	ENSMUSG00000055296	protein_coding	transmembrane protein 245 [Source:MGI Symbol;Acc:MGI:2445107]	0.56569	-0.821916	0.0140375	0.0344043	2.09849	3.76722	4.62425	5.4512	7.52158	9.05719	3.11107
Ndufa4	ENSMUSG00000029632	protein_coding	Ndufa4, mitochondrial complex associated [Source:MGI Symbol;Acc:MGI:107686]	0.565636	-0.822055	0.00656617	0.0181175	8.39394	5.65083	4.62425	18.1707	11.5036	3.01906	10.6295
Gm29886				0.565548	-0.822279	0.000806131	0.00304232	25.4441	22.3679	25.013	8.85819	19.0252	91.8299	52.8881
Tada2b	ENSMUSG00000029196	protein_coding	transcriptional adaptor 2B [Source:MGI Symbol;Acc:MGI:3035274]	0.565534	-0.822314	0.000883623	0.00328155	21.5095	23.7806	21.8601	32.7072	31.4137	44.028	50.5548
Cul1	ENSMUSG00000029686	protein_coding	cullin 1 [Source:MGI Symbol;Acc:MGI:1349658]	0.565493	-0.822418	0.000741968	0.00284023	35.1496	30.6087	21.8601	42.2468	34.2896	76.2314	53.6659
2310015A10Rik	ENSMUSG00000097729	lncRNA	RIKEN cDNA 2310015A10 gene [Source:MGI Symbol;Acc:MGI:1916798]	0.565251	-0.823036	0.00231942	0.00746835	6.55777	13.6562	9.4587	2.7256	4.42446	52.8336	11.148
Timm44	ENSMUSG00000002949	protein_coding	translocase of inner mitochondrial membrane 44 [Source:MGI Symbol;Acc:MGI:1343262]	0.565164	-0.823257	0.00297671	0.00921868	7.86932	7.53444	10.9301	17.9435	17.4766	6.28972	20.7404
Ran	ENSMUSG00000029430	protein_coding	RAN, member RAS oncogene family [Source:MGI Symbol;Acc:MGI:1333112]	0.565115	-0.823383	0.000528895	0.0021426	20.7225	32.4923	57.3828	114.702	83.6223	22.8946	40.4439
Cse1l	ENSMUSG00000002718	protein_coding	chromosome segregation 1 like [Source:MGI Symbol;Acc:MGI:1339951]	0.565051	-0.823548	0.00063399	0.00250298	21.2472	40.2622	30.0577	33.1614	33.1834	101.139	49.5178
Pitpnm2os1	ENSMUSG00000090220	lncRNA	phosphatidylinositol transfer protein, membrane-associated 2, opposite strand 1 [Source:MGI Symbol;Acc:MGI:1923177]	0.564988	-0.823708	0.00110307	0.00394987	12.8532	12.008	23.3315	12.2652	25.6619	52.3304	24.6293
Dkkl1	ENSMUSG00000030792	protein_coding	dickkopf-like 1 [Source:MGI Symbol;Acc:MGI:1354963]	0.564914	-0.823896	0.0157772	0.0378448	4.19697	4.70903	2.94271	12.4923	6.63669	3.27065	5.18511
H3c6	ENSMUSG00000069273	protein_coding	H3 clustered histone 6 [Source:MGI Symbol;Acc:MGI:2448326]	0.564865	-0.824022	0.00044596	0.00185507	51.1506	55.5665	59.6949	115.611	114.372	64.9099	97.9986
Gm6988	ENSMUSG00000113198	processed_pseudogene	predicted gene 6988 [Source:MGI Symbol;Acc:MGI:3647486]	0.564846	-0.82407	0.000659397	0.002588	35.4119	21.897	33.2106	66.3229	50.8813	35.9772	60.4065
Gm17976	ENSMUSG00000099008	processed_pseudogene	predicted gene, 17976 [Source:MGI Symbol;Acc:MGI:5010161]	0.564817	-0.824144	0.00278205	0.0086938	12.5909	16.2461	2.52232	14.3094	5.53057	37.7383	16.0738
Flot1	ENSMUSG00000059714	protein_coding	flotillin 1 [Source:MGI Symbol;Acc:MGI:1100500]	0.564806	-0.824173	0.001381	0.00478371	19.6733	14.598	13.2422	9.99386	28.5378	22.8946	50.8141
Carmil1	ENSMUSG00000021338	protein_coding	capping protein regulator and myosin 1 linker 1 [Source:MGI Symbol;Acc:MGI:1915982]	0.564794	-0.824203	0.0223081	0.0504359	4.45928	5.65083	0.840773	9.53959	5.97302	7.04448	2.59256
Gm6136	ENSMUSG00000084106	processed_pseudogene	predicted pseudogene 6136 [Source:MGI Symbol;Acc:MGI:3646897]	0.564744	-0.82433	0.000362874	0.00156291	58.7576	73.9317	110.141	230.54	174.102	74.7218	94.369
Tut4	ENSMUSG00000034610	protein_coding	terminal uridylyl transferase 4 [Source:MGI Symbol;Acc:MGI:2445126]	0.564643	-0.824588	0.00101111	0.00367095	13.1155	11.3017	28.5863	34.9785	28.759	33.2097	29.2959
Cisd1	ENSMUSG00000037710	protein_coding	CDGSH iron sulfur domain 1 [Source:MGI Symbol;Acc:MGI:1261855]	0.56464	-0.824597	0.00783283	0.0210007	3.67235	2.35451	8.40773	10.9024	17.6978	3.01906	2.59256
Gm45855	ENSMUSG00000110686	processed_pseudogene	predicted gene 45855 [Source:MGI Symbol;Acc:MGI:5804970]	0.564538	-0.824859	0.0017753	0.00590646	11.2794	11.5371	15.3441	35.6599	28.5378	10.3151	15.5553
Stkld1	ENSMUSG00000049897	protein_coding	serine/threonine kinase-like domain containing 1 [Source:MGI Symbol;Acc:MGI:2685557]	0.564487	-0.824988	0.00145236	0.00498386	6.29546	17.188	15.7645	14.0823	10.8399	33.4613	35.7773
Arf4	ENSMUSG00000021877	protein_coding	ADP-ribosylation factor 4 [Source:MGI Symbol;Acc:MGI:99433]	0.564443	-0.825099	0.0114255	0.0289644	3.14773	6.12174	3.36309	11.3567	5.7518	7.29607	5.44437
Tprn	ENSMUSG00000048707	protein_coding	taperin [Source:MGI Symbol;Acc:MGI:2139535]	0.56443	-0.825133	0.00796605	0.0213258	4.19697	3.76722	7.14657	13.8551	6.41547	6.54131	9.3332
Hmg20b	ENSMUSG00000020232	protein_coding	high mobility group 20B [Source:MGI Symbol;Acc:MGI:1341190]	0.564423	-0.825151	0.00324575	0.00991605	5.77083	11.3017	6.3058	10.4481	8.40647	25.662	11.148
Gm10131				0.56442	-0.82516	0.0030843	0.00949144	10.7547	4.23813	12.1912	23.849	19.2464	8.05084	12.9628
Snrnp48	ENSMUSG00000021431	protein_coding	small nuclear ribonucleoprotein 48 (U11/U12) [Source:MGI Symbol;Acc:MGI:1915047]	0.564313	-0.825431	0.0157601	0.0378164	0.524621	0.941806	7.56696	8.63106	7.07913	3.52224	3.11107
Vasn	ENSMUSG00000039646	protein_coding	vasorin [Source:MGI Symbol;Acc:MGI:2177651]	0.564213	-0.825687	0.000268805	0.00120731	435.436	620.65	330.214	213.732	389.352	2055.73	617.806
Sar1a	ENSMUSG00000020088	protein_coding	secretion associated Ras related GTPase 1A [Source:MGI Symbol;Acc:MGI:98230]	0.564041	-0.826127	0.011456	0.0290209	3.67235	1.41271	7.56696	12.7195	9.29136	1.50953	6.74064
Bckdk	ENSMUSG00000030802	protein_coding	branched chain ketoacid dehydrogenase kinase [Source:MGI Symbol;Acc:MGI:1276121]	0.563936	-0.826395	0.0158158	0.0379034	2.09849	1.88361	6.72619	8.63106	12.3885	1.50953	3.11107
Tprkb	ENSMUSG00000054226	protein_coding	Tp53rk binding protein [Source:MGI Symbol;Acc:MGI:1917036]	0.563904	-0.826477	0.00389013	0.0115303	2.62311	8.2408	9.24851	7.04113	11.0611	17.8628	12.7035
Gm4759				0.563902	-0.826483	0.00398178	0.0117499	3.67235	2.82542	12.1912	6.81399	9.51259	17.6112	11.6665
Letm1	ENSMUSG00000005299	protein_coding	leucine zipper-EF-hand containing transmembrane protein 1 [Source:MGI Symbol;Acc:MGI:1932557]	0.563891	-0.826511	0.00204388	0.00669184	12.5909	7.53444	14.9237	26.8017	30.3075	10.3151	15.2961
Rpl23a	ENSMUSG00000058546	protein_coding	ribosomal protein L23A [Source:MGI Symbol;Acc:MGI:3040672]	0.563886	-0.826524	0.000284043	0.00126356	197.782	199.898	266.525	615.304	516.334	190.704	248.108
Eif3h	ENSMUSG00000022312	protein_coding	eukaryotic translation initiation factor 3, subunit H [Source:MGI Symbol;Acc:MGI:1915385]	0.563859	-0.826594	0.0004905	0.00200758	55.3475	45.2067	36.5736	127.422	105.745	22.643	67.4064
Orai2	ENSMUSG00000039747	protein_coding	ORAI calcium release-activated calcium modulator 2 [Source:MGI Symbol;Acc:MGI:2443195]	0.56377	-0.826822	0.00193803	0.00638435	6.29546	12.2435	12.6116	18.3978	21.4586	20.3787	13.9998
Gm12915	ENSMUSG00000086589	lncRNA	predicted gene 12915 [Source:MGI Symbol;Acc:MGI:3650273]	0.563527	-0.827442	0.00736702	0.019977	6.29546	6.82809	2.94271	4.99693	2.65468	18.8691	11.6665
Tbc1d8	ENSMUSG00000003134	protein_coding	TBC1 domain family, member 8 [Source:MGI Symbol;Acc:MGI:1927225]	0.563496	-0.827524	0.000290189	0.00128875	219.816	206.491	121.492	230.54	279.183	364.804	421.29
Rps23	ENSMUSG00000049517	protein_coding	ribosomal protein S23 [Source:MGI Symbol;Acc:MGI:1913725]	0.563323	-0.827966	0.00028354	0.00126184	168.403	190.009	210.824	529.674	365.46	194.73	257.441
Rpl10-ps1	ENSMUSG00000080859	transcribed_processed_pseudogene	ribosomal protein L10, pseudogene 1 [Source:MGI Symbol;Acc:MGI:3650909]	0.563285	-0.828064	0.000754411	0.0028786	23.0833	19.307	30.2678	62.2345	56.6331	18.8691	34.2217
Sass6	ENSMUSG00000027959	protein_coding	SAS-6 centriolar assembly protein [Source:MGI Symbol;Acc:MGI:1920026]	0.563232	-0.828199	0.00127482	0.00446187	8.39394	9.88896	20.3888	17.4893	15.0432	32.7065	27.7403
Apeh	ENSMUSG00000032590	protein_coding	acylpeptide hydrolase [Source:MGI Symbol;Acc:MGI:88041]	0.563208	-0.82826	0.0203862	0.0468528	1.57386	0.941806	6.3058	6.35973	7.07913	3.52224	4.6666
Tpt1	ENSMUSG00000060126	protein_coding	tumor protein, translationally-controlled 1 [Source:MGI Symbol;Acc:MGI:104890]	0.563205	-0.828268	0.000299607	0.00132235	84.9886	87.3525	203.888	342.063	273.21	119.756	156.59
Ndufs6	ENSMUSG00000021606	protein_coding	NADH:ubiquinone oxidoreductase core subunit S6 [Source:MGI Symbol;Acc:MGI:107932]	0.563189	-0.82831	0.00804782	0.0214963	4.72159	3.29632	7.56696	18.8521	13.4946	1.25794	3.11107
Naa25	ENSMUSG00000042719	protein_coding	N(alpha)-acetyltransferase 25, NatB auxiliary subunit [Source:MGI Symbol;Acc:MGI:2442563]	0.563164	-0.828374	0.000797513	0.00301298	15.214	33.1986	18.497	21.5776	29.4227	68.1805	39.9254
Gm15427	ENSMUSG00000081051	processed_pseudogene	predicted pseudogene 15427 [Source:MGI Symbol;Acc:MGI:3642341]	0.563078	-0.828594	0.000573991	0.00229919	22.821	28.2542	42.8794	89.7176	64.1547	22.3914	46.666
Bsg	ENSMUSG00000023175	protein_coding	basigin [Source:MGI Symbol;Acc:MGI:88208]	0.56297	-0.828871	0.00148048	0.00506895	13.3778	16.717	12.1912	35.887	35.6169	13.5858	14.5183
Rps18-ps1	ENSMUSG00000083914	processed_pseudogene	ribosomal protein S18, pseudogene 1 [Source:MGI Symbol;Acc:MGI:3650249]	0.562963	-0.828887	0.00880431	0.0231928	6.82008	5.41538	3.36309	12.9466	13.7158	5.03177	4.40734
Gnb1l	ENSMUSG00000000884	protein_coding	guanine nucleotide binding protein (G protein), beta polypeptide 1-like [Source:MGI Symbol;Acc:MGI:1338057]	0.562944	-0.828936	0.0127734	0.031778	4.9839	4.70903	3.78348	7.26826	13.937	1.00635	9.3332
Gm32504				0.562931	-0.828971	0.0055083	0.015576	1.31155	8.47625	5.88541	1.3628	3.98201	17.8628	15.2961
Rps6-ps4	ENSMUSG00000081406	processed_pseudogene	ribosomal protein S6, pseudogene 4 [Source:MGI Symbol;Acc:MGI:3650907]	0.562916	-0.829009	0.000320651	0.0014025	92.5957	63.3364	134.314	278.92	196.446	94.8489	117.443
Gm5525	ENSMUSG00000099492	processed_pseudogene	predicted gene 5525 [Source:MGI Symbol;Acc:MGI:3646042]	0.562902	-0.829043	0.00121942	0.00430149	10.2301	11.7726	23.1213	37.477	32.2985	19.6239	18.1479
Gm9049				0.562708	-0.829541	0.00934943	0.0244304	4.72159	1.64816	6.93638	16.8079	7.30036	1.50953	5.96288
Ubn1	ENSMUSG00000039473	protein_coding	ubinuclein 1 [Source:MGI Symbol;Acc:MGI:1891307]	0.562701	-0.829559	0.00142003	0.00489331	4.9839	9.1826	22.2805	37.477	25.8831	10.5667	13.4813
Pdcd6	ENSMUSG00000021576	protein_coding	programmed cell death 6 [Source:MGI Symbol;Acc:MGI:109283]	0.562618	-0.829772	0.0274166	0.0598247	1.31155	0.470903	5.46503	9.08533	5.97302	2.01271	0.518511
Frs2	ENSMUSG00000020170	protein_coding	fibroblast growth factor receptor substrate 2 [Source:MGI Symbol;Acc:MGI:1100860]	0.562605	-0.829805	0.0179181	0.0420934	1.57386	1.88361	5.46503	9.53959	6.41547	2.01271	3.62958
Trak1	ENSMUSG00000032536	protein_coding	trafficking protein, kinesin binding 1 [Source:MGI Symbol;Acc:MGI:1914345]	0.562582	-0.829865	0.00129146	0.0045142	10.4924	11.7726	21.0193	35.4328	38.2716	10.3151	18.9257
Cdc27	ENSMUSG00000020687	protein_coding	cell division cycle 27 [Source:MGI Symbol;Acc:MGI:102685]	0.562544	-0.829961	0.00502377	0.0144115	8.39394	3.76722	8.40773	16.8079	16.3705	9.05719	6.22213
Ppp2r3c	ENSMUSG00000021022	protein_coding	protein phosphatase 2, regulatory subunit B'', gamma [Source:MGI Symbol;Acc:MGI:1930009]	0.56252	-0.830023	0.000829959	0.00311577	29.6411	28.4896	11.981	22.7133	27.2104	57.1106	58.851
Gne	ENSMUSG00000028479	protein_coding	glucosamine (UDP-N-acetyl)-2-epimerase/N-acetylmannosamine kinase [Source:MGI Symbol;Acc:MGI:1354951]	0.562509	-0.830051	0.000835843	0.00313456	14.9517	26.3706	20.3888	27.256	30.9712	59.6265	29.0366
Gm37083	ENSMUSG00000102852	lncRNA	predicted gene, 37083 [Source:MGI Symbol;Acc:MGI:5610311]	0.562486	-0.830112	0.0158152	0.0379034	3.67235	0.941806	5.46503	2.7256	6.41547	7.04448	8.29618
Rps6	ENSMUSG00000028495	protein_coding	ribosomal protein S6 [Source:MGI Symbol;Acc:MGI:98159]	0.562385	-0.83037	0.000274846	0.00122929	145.058	114.665	255.385	493.56	357.054	166.3	204.812
Magt1	ENSMUSG00000031232	protein_coding	magnesium transporter 1 [Source:MGI Symbol;Acc:MGI:1914325]	0.562305	-0.830574	0.0104115	0.0267229	5.24621	2.82542	5.46503	12.7195	10.1763	3.01906	5.96288
Gm14414	ENSMUSG00000083619	processed_pseudogene	predicted gene 14414 [Source:MGI Symbol;Acc:MGI:3652253]	0.562267	-0.830672	0.000533268	0.00215624	34.625	29.9023	39.9367	97.4401	74.5521	31.9518	43.5549
Gm30744				0.562127	-0.831032	0.0012527	0.00439163	6.29546	8.00535	24.8028	12.7195	25.6619	7.54766	48.74
Mfsd2b	ENSMUSG00000037336	protein_coding	MFSD2 lysolipid transporter B, sphingolipid [Source:MGI Symbol;Acc:MGI:3583946]	0.562091	-0.831125	0.00230489	0.00742827	3.67235	3.53177	17.6562	8.17679	7.07913	26.92	18.9257
Dusp2	ENSMUSG00000027368	protein_coding	dual specificity phosphatase 2 [Source:MGI Symbol;Acc:MGI:101911]	0.562089	-0.831129	0.00330858	0.0100573	4.19697	3.76722	12.1912	11.8109	13.937	7.54766	15.5553
Rps27a-ps3	ENSMUSG00000055093	transcribed_processed_pseudogene	ribosomal protein S27A, pseudogene 3 [Source:MGI Symbol;Acc:MGI:3645406]	0.561946	-0.831497	0.000801515	0.00302704	15.7386	17.188	29.4271	48.1522	44.4658	19.6239	36.2958
Rpl19-ps11	ENSMUSG00000081094	transcribed_processed_pseudogene	ribosomal protein L19, pseudogene 11 [Source:MGI Symbol;Acc:MGI:3642193]	0.561845	-0.831755	0.00029241	0.00129754	113.318	102.657	138.728	341.381	241.354	96.61	162.294
Capzb	ENSMUSG00000028745	protein_coding	capping actin protein of muscle Z-line subunit beta [Source:MGI Symbol;Acc:MGI:104652]	0.561729	-0.832054	0.000701527	0.00271886	22.5587	20.4843	30.0577	58.3732	55.3057	24.9073	34.9995
Gm18831				0.561716	-0.832087	0.0157341	0.0378164	1.04924	1.88361	5.88541	1.81707	2.8759	10.0635	7.51841
Gm11824	ENSMUSG00000082128	processed_pseudogene	predicted gene 11824 [Source:MGI Symbol;Acc:MGI:3651313]	0.561716	-0.832088	0.00248775	0.0079104	6.29546	9.41806	11.1402	24.0761	18.1403	7.54766	14.2591
Cyp2t4	ENSMUSG00000078787	protein_coding	cytochrome P450, family 2, subfamily t, polypeptide 4 [Source:MGI Symbol;Acc:MGI:2686296]	0.561704	-0.832119	0.000882849	0.00327981	10.7547	29.196	14.7135	20.442	19.4676	43.0217	47.703
Topbp1	ENSMUSG00000032555	protein_coding	topoisomerase (DNA) II binding protein 1 [Source:MGI Symbol;Acc:MGI:1920018]	0.561682	-0.832173	0.000444792	0.0018511	41.4451	30.8441	56.9624	68.8213	69.464	104.912	64.2954
Acsl5	ENSMUSG00000024981	protein_coding	acyl-CoA synthetase long-chain family member 5 [Source:MGI Symbol;Acc:MGI:1919129]	0.561677	-0.832188	0.000711472	0.00274608	13.6402	30.1378	25.2232	39.294	34.2896	58.6202	32.4069
Rps6-ps3	ENSMUSG00000082465	transcribed_processed_pseudogene	ribosomal protein S6, pseudogene 3 [Source:MGI Symbol;Acc:MGI:3643565]	0.561545	-0.832527	0.00038387	0.00163818	63.4792	37.4368	69.3638	155.359	110.169	63.1488	75.4434
Ogdh	ENSMUSG00000020456	protein_coding	oxoglutarate (alpha-ketoglutarate) dehydrogenase (lipoamide) [Source:MGI Symbol;Acc:MGI:1098267]	0.561496	-0.832652	0.00139667	0.00482835	8.39394	11.7726	19.3378	31.1172	35.3957	6.79289	20.9997
Gm5093	ENSMUSG00000091742	processed_pseudogene	predicted gene 5093 [Source:MGI Symbol;Acc:MGI:3644404]	0.56134	-0.833054	0.00301173	0.00931904	8.65625	7.06354	9.24851	22.0319	18.3615	7.54766	11.148
Rmc1	ENSMUSG00000024410	protein_coding	regulator of MON1-CCZ1 [Source:MGI Symbol;Acc:MGI:1916528]	0.561151	-0.833538	0.000939383	0.00345281	21.7718	22.1324	13.4524	24.3032	33.1834	32.7065	45.8882
Gm6286	ENSMUSG00000086925	processed_pseudogene	predicted gene 6286 [Source:MGI Symbol;Acc:MGI:3646153]	0.561111	-0.833641	0.000806879	0.00304407	16.2633	18.6007	25.013	46.108	49.5539	21.8882	24.8885
Gm17383	ENSMUSG00000058625	processed_pseudogene	predicted gene, 17383 [Source:MGI Symbol;Acc:MGI:4937017]	0.561059	-0.833776	0.00352307	0.0106278	8.13163	5.88628	9.4587	20.8962	19.4676	1.76112	13.4813
Lin7c	ENSMUSG00000027162	protein_coding	lin-7 homolog C, crumbs cell polarity complex component [Source:MGI Symbol;Acc:MGI:1330839]	0.560968	-0.834011	0.0158158	0.0379034	4.19697	4.23813	2.52232	8.17679	3.98201	7.54766	6.22213
Gm51863				0.560934	-0.834096	0.000294372	0.0013057	66.3646	119.138	95.4278	89.9447	115.036	208.315	255.626
Aida	ENSMUSG00000042901	protein_coding	axin interactor, dorsalization associated [Source:MGI Symbol;Acc:MGI:1919737]	0.560918	-0.834139	0.000954152	0.00349856	23.608	23.3097	11.7708	25.4389	37.3867	45.7891	30.3329
Gm5931	ENSMUSG00000068200	processed_pseudogene	predicted pseudogene 5931 [Source:MGI Symbol;Acc:MGI:3647036]	0.560866	-0.834272	0.00807749	0.0215595	1.31155	1.17726	9.24851	12.2652	7.96403	3.52224	5.18511
Rps27a-ps2	ENSMUSG00000058838	processed_pseudogene	ribosomal protein S27A, pseudogene 2 [Source:MGI Symbol;Acc:MGI:3643614]	0.56073	-0.834622	0.000746355	0.00285396	15.4763	17.6589	31.7392	47.9251	45.1295	25.4105	36.555
Polr2j	ENSMUSG00000039771	protein_coding	polymerase (RNA) II (DNA directed) polypeptide J [Source:MGI Symbol;Acc:MGI:109582]	0.560627	-0.834888	0.00170183	0.00570635	7.08239	10.3599	13.4524	11.8109	16.3705	21.1334	25.1478
Adap1	ENSMUSG00000056413	protein_coding	ArfGAP with dual PH domains 1 [Source:MGI Symbol;Acc:MGI:2442201]	0.560512	-0.835183	0.00352217	0.0106278	6.29546	7.53444	7.77715	9.99386	9.95503	13.8374	18.1479
Syngap1	ENSMUSG00000067629	protein_coding	synaptic Ras GTPase activating protein 1 homolog (rat) [Source:MGI Symbol;Acc:MGI:3039785]	0.560508	-0.835192	0.0061539	0.0170901	7.08239	3.29632	5.88541	4.99693	11.5036	10.0635	12.185
Rpl10-ps6	ENSMUSG00000080885	transcribed_processed_pseudogene	ribosomal protein L10, pseudogene 6 [Source:MGI Symbol;Acc:MGI:3782343]	0.560481	-0.835263	0.000675854	0.00263617	18.8864	19.5425	34.2615	72.0012	61.2788	11.5731	28.2589
Srfbp1	ENSMUSG00000024528	protein_coding	serum response factor binding protein 1 [Source:MGI Symbol;Acc:MGI:1914472]	0.56044	-0.835368	0.00569889	0.0160608	7.86932	5.65083	5.88541	14.9908	19.6888	2.51589	8.29618
Gpatch1	ENSMUSG00000063808	protein_coding	G patch domain containing 1 [Source:MGI Symbol;Acc:MGI:1914721]	0.560389	-0.8355	0.00951113	0.0247864	6.29546	4.23813	3.78348	13.628	8.40647	5.03177	6.48139
Slc9a7	ENSMUSG00000037341	protein_coding	solute carrier family 9 (sodium/hydrogen exchanger), member 7 [Source:MGI Symbol;Acc:MGI:2444530]	0.560374	-0.835539	0.00351272	0.0106026	4.19697	2.35451	13.032	12.2652	17.2554	3.01906	15.0368
Gm5850	ENSMUSG00000103286	processed_pseudogene	predicted gene 5850 [Source:MGI Symbol;Acc:MGI:3645657]	0.56028	-0.83578	0.000849692	0.00317648	9.18087	14.3625	28.1659	47.0166	44.4658	10.8183	21.5182
Gm52432				0.560175	-0.836051	0.01007	0.0260211	1.04924	5.88628	4.62425	3.17986	7.07913	10.3151	7.77767
Nos3	ENSMUSG00000028978	protein_coding	nitric oxide synthase 3, endothelial cell [Source:MGI Symbol;Acc:MGI:97362]	0.560142	-0.836136	0.00390624	0.0115685	10.2301	6.82809	5.46503	12.7195	20.1313	5.28336	14.7776
Samm50	ENSMUSG00000022437	protein_coding	SAMM50 sorting and assembly machinery component [Source:MGI Symbol;Acc:MGI:1915903]	0.560016	-0.836461	0.00154654	0.00526651	6.82008	5.65083	19.9684	39.5212	19.4676	5.03177	13.9998
Trmt2a	ENSMUSG00000022721	protein_coding	TRM2 tRNA methyltransferase 2A [Source:MGI Symbol;Acc:MGI:96270]	0.559991	-0.836524	0.000234119	0.00107314	297.46	323.275	226.378	411.338	463.241	586.453	555.844
Ccnb2	ENSMUSG00000032218	protein_coding	cyclin B2 [Source:MGI Symbol;Acc:MGI:88311]	0.559794	-0.837033	0.0104446	0.0267948	6.29546	3.76722	3.78348	12.2652	7.96403	4.78018	7.51841
Gm9875				0.559691	-0.837296	0.00387247	0.0114905	11.2794	3.53177	7.35677	2.0442	15.7068	16.8564	18.1479
Rps2-ps10	ENSMUSG00000091957	transcribed_processed_pseudogene	ribosomal protein S2, pseudogene 10 [Source:MGI Symbol;Acc:MGI:3645604]	0.559607	-0.837514	0.000486508	0.00199277	34.3627	25.1933	44.561	82.6765	78.0917	33.2097	54.1844
Uba52-ps	ENSMUSG00000061390	processed_pseudogene	ubitquitin A-52 residue ribosomal protein fusion product 1, pseudogene [Source:MGI Symbol;Acc:MGI:3644625]	0.559507	-0.837772	0.00400057	0.0117956	4.19697	9.88896	6.72619	20.6691	15.2644	3.27065	10.3702
4930412M03Rik	ENSMUSG00000051008	lncRNA	RIKEN cDNA 4930412M03 gene [Source:MGI Symbol;Acc:MGI:2443570]	0.559369	-0.838127	0.000258556	0.00116913	71.0862	105.482	160.588	67.2314	169.457	297.629	271.181
Sh2b3	ENSMUSG00000042594	protein_coding	SH2B adaptor protein 3 [Source:MGI Symbol;Acc:MGI:893598]	0.559025	-0.839016	0.000428517	0.00179218	31.7396	21.897	53.5993	31.3444	48.2266	92.8362	84.7766
Gm8806	ENSMUSG00000083367	processed_pseudogene	predicted gene 8806 [Source:MGI Symbol;Acc:MGI:3643511]	0.559015	-0.839042	0.00524562	0.0149637	3.14773	5.88628	7.77715	15.4451	11.7248	4.27701	9.07394
Eif6	ENSMUSG00000027613	protein_coding	eukaryotic translation initiation factor 6 [Source:MGI Symbol;Acc:MGI:1196288]	0.558838	-0.839497	0.00385239	0.0114406	2.62311	4.94448	12.1912	21.3505	19.9101	2.01271	4.40734
Grip1	ENSMUSG00000034813	protein_coding	glutamate receptor interacting protein 1 [Source:MGI Symbol;Acc:MGI:1921303]	0.558823	-0.839537	0.00124141	0.00436207	8.91856	8.7117	19.3378	17.9435	18.8039	24.4041	28.2589
Rpl10-ps5	ENSMUSG00000110679	processed_pseudogene	ribosomal protein L10, pseudogene 5 [Source:MGI Symbol;Acc:MGI:3781583]	0.558799	-0.839599	0.000649047	0.00255395	23.0833	19.5425	29.0067	62.6887	55.0845	19.6239	33.444
Gm5835	ENSMUSG00000101795	processed_pseudogene	predicted gene 5835 [Source:MGI Symbol;Acc:MGI:3643957]	0.55861	-0.840088	0.00369665	0.0110486	4.19697	4.47358	10.2995	16.8079	14.3795	5.03177	9.59246
Ghrl	ENSMUSG00000064177	protein_coding	ghrelin [Source:MGI Symbol;Acc:MGI:1930008]	0.558598	-0.840117	0.000709893	0.00274097	34.1004	24.2515	13.4524	21.3505	29.6439	62.6456	57.2955
Gm17149	ENSMUSG00000090334	processed_pseudogene	predicted gene 17149 [Source:MGI Symbol;Acc:MGI:4937976]	0.558556	-0.840227	0.00101978	0.00369614	13.9025	10.5953	21.6499	12.7195	21.4586	38.7447	38.3698
Fcho1	ENSMUSG00000070000	protein_coding	FCH domain only 1 [Source:MGI Symbol;Acc:MGI:1921265]	0.558524	-0.840309	0.000849216	0.0031758	13.1155	8.94715	27.7455	40.4297	40.0414	19.1207	19.9627
Gm35498				0.558514	-0.840335	0.00033694	0.00146477	59.2822	84.998	32.7902	104.027	136.716	48.8082	132.48
Gm22572	ENSMUSG00000064919	snRNA	predicted gene, 22572 [Source:MGI Symbol;Acc:MGI:5452349]	0.558496	-0.84038	0.0141244	0.0345856	6.03314	3.76722	1.89174	5.22406	3.31834	10.5667	8.55543
Dnd1	ENSMUSG00000044595	protein_coding	DND microRNA-mediated repression inhibitor 1 [Source:MGI Symbol;Acc:MGI:2447763]	0.558439	-0.840527	0.000787012	0.00298173	20.4602	28.4896	12.1912	38.6126	30.75	30.1906	46.1475
4831440D22Rik	ENSMUSG00000110138	lncRNA	RIKEN cDNA 4831440D22 gene [Source:MGI Symbol;Acc:MGI:2444771]	0.558363	-0.840725	0.00164863	0.00555233	11.5417	13.8916	9.66889	6.58686	15.0432	36.9835	25.6663
Slc20a2	ENSMUSG00000037656	protein_coding	solute carrier family 20, member 2 [Source:MGI Symbol;Acc:MGI:97851]	0.558363	-0.840725	0.00121975	0.00430149	9.18087	11.3017	17.2359	19.0792	15.7068	31.7002	24.6293
Wdr38	ENSMUSG00000035295	protein_coding	WD repeat domain 38 [Source:MGI Symbol;Acc:MGI:1923896]	0.558361	-0.840729	0.000216926	0.00100692	333.135	356.473	223.225	703.658	554.606	356.753	564.14
H4c11	ENSMUSG00000067455	protein_coding	H4 clustered histone 11 [Source:MGI Symbol;Acc:MGI:2448436]	0.558224	-0.841083	0.000370886	0.00159196	43.2813	48.7384	50.2362	125.832	102.426	46.5439	64.8139
Ap2m1-ps	ENSMUSG00000081272	transcribed_processed_pseudogene	adaptor-related protein complex 2, mu 1 subunit, pseudogene [Source:MGI Symbol;Acc:MGI:3649640]	0.558167	-0.84123	0.003588	0.0107872	4.72159	4.23813	11.1402	23.1676	13.4946	6.03813	5.70362
Slc7a6os	ENSMUSG00000033106	protein_coding	solute carrier family 7, member 6 opposite strand [Source:MGI Symbol;Acc:MGI:1916951]	0.558141	-0.841298	0.000618677	0.00244885	20.4602	34.1405	18.2868	31.7986	34.5108	59.8781	48.2215
Chmp3	ENSMUSG00000053119	protein_coding	charged multivesicular body protein 3 [Source:MGI Symbol;Acc:MGI:1913950]	0.557781	-0.842228	0.00396421	0.0117045	9.9678	5.41538	5.46503	9.53959	11.7248	18.366	9.85171
Lrrc45	ENSMUSG00000025145	protein_coding	leucine rich repeat containing 45 [Source:MGI Symbol;Acc:MGI:2387183]	0.557772	-0.842253	0.00796605	0.0213258	5.77083	5.17993	4.20387	7.94966	6.63669	11.0699	10.6295
Ccdc17	ENSMUSG00000034035	protein_coding	coiled-coil domain containing 17 [Source:MGI Symbol;Acc:MGI:1915667]	0.557753	-0.842301	0.000988679	0.00360294	13.3778	13.4207	18.7072	7.26826	16.5917	51.0725	34.9995
Sbf2	ENSMUSG00000038371	protein_coding	SET binding factor 2 [Source:MGI Symbol;Acc:MGI:1921831]	0.557697	-0.842447	0.0124011	0.0310187	2.88542	0.941806	6.3058	5.90546	8.84892	3.77383	6.22213
Rps5	ENSMUSG00000012848	protein_coding	ribosomal protein S5 [Source:MGI Symbol;Acc:MGI:1097682]	0.557683	-0.842484	0.000238264	0.00108762	99.9404	101.244	179.085	407.704	275.865	81.7663	144.146
S100a10	ENSMUSG00000041959	protein_coding	S100 calcium binding protein A10 (calpactin) [Source:MGI Symbol;Acc:MGI:1339468]	0.557604	-0.842686	0.00285827	0.0089008	3.14773	6.12174	12.6116	20.442	15.0432	5.03177	12.7035
Asrgl1	ENSMUSG00000024654	protein_coding	asparaginase like 1 [Source:MGI Symbol;Acc:MGI:1913764]	0.557583	-0.842741	0.00841969	0.0223502	3.14773	3.76722	6.3058	13.4009	10.1763	2.51589	5.70362
Ak5	ENSMUSG00000039058	protein_coding	adenylate kinase 5 [Source:MGI Symbol;Acc:MGI:2677491]	0.557426	-0.843148	0.00242796	0.00775319	12.5909	9.1826	6.09561	9.99386	11.2824	21.6366	23.5923
4930507D05Rik	ENSMUSG00000097129	lncRNA	RIKEN cDNA 4930507D05 gene [Source:MGI Symbol;Acc:MGI:1921956]	0.557399	-0.843219	0.000319332	0.00139801	81.5786	60.0401	43.0896	121.97	125.433	55.8527	137.665
Nifk	ENSMUSG00000026377	protein_coding	nucleolar protein interacting with the FHA domain of MKI67 [Source:MGI Symbol;Acc:MGI:1915199]	0.557328	-0.8434	0.00106484	0.00383092	7.3447	15.0689	20.599	50.8778	29.8651	5.78654	16.8516
Cln5	ENSMUSG00000022125	protein_coding	ceroid-lipofuscinosis, neuronal 5 [Source:MGI Symbol;Acc:MGI:2442253]	0.557231	-0.843652	0.00236052	0.00757406	3.67235	7.06354	13.2422	8.17679	10.3975	19.6239	20.7404
Nme1	ENSMUSG00000037601	protein_coding	NME/NM23 nucleoside diphosphate kinase 1 [Source:MGI Symbol;Acc:MGI:97355]	0.557196	-0.843742	0.00101312	0.00367573	6.82008	7.06354	26.064	33.3886	32.5198	16.6049	14.2591
Gm13841	ENSMUSG00000083833	processed_pseudogene	predicted gene 13841 [Source:MGI Symbol;Acc:MGI:3650890]	0.557181	-0.843783	0.000408634	0.00172332	27.018	41.204	43.2998	114.702	73.446	31.7002	47.1845
Cbx5	ENSMUSG00000009575	protein_coding	chromobox 5 [Source:MGI Symbol;Acc:MGI:109372]	0.557161	-0.843834	0.000433541	0.00181116	42.7566	30.8441	38.6756	104.481	81.6313	31.197	50.8141
H2ac23	ENSMUSG00000094248	protein_coding	H2A clustered histone 23 [Source:MGI Symbol;Acc:MGI:2448302]	0.557155	-0.84385	0.000238055	0.00108745	124.073	124.554	119.39	294.365	250.646	129.568	205.849
LOC108167684				0.557007	-0.844233	0.000978333	0.00357375	12.5909	14.3625	18.2868	8.40393	20.3525	42.7701	37.8513
Mt1	ENSMUSG00000031765	protein_coding	metallothionein 1 [Source:MGI Symbol;Acc:MGI:97171]	0.557002	-0.844246	0.00329467	0.0100264	4.72159	7.7699	9.24851	20.6691	20.5737	1.50953	9.3332
Rpl38-ps2	ENSMUSG00000080921	processed_pseudogene	ribosomal protein L38, pseudogene 2 [Source:MGI Symbol;Acc:MGI:3646625]	0.556902	-0.844504	0.0011124	0.00397629	10.7547	9.1826	21.0193	31.5715	36.723	13.3342	16.8516
Psmb3	ENSMUSG00000069744	protein_coding	proteasome (prosome, macropain) subunit, beta type 3 [Source:MGI Symbol;Acc:MGI:1347014]	0.556866	-0.844599	0.00159965	0.00541633	6.82008	14.3625	11.981	20.6691	23.4496	19.3723	16.3331
Gm4963	ENSMUSG00000063739	processed_pseudogene	predicted gene 4963 [Source:MGI Symbol;Acc:MGI:3645168]	0.556848	-0.844645	0.00047764	0.00196471	35.6742	23.0742	33.8411	67.0043	54.6421	36.9835	62.9991
Gm35545				0.556815	-0.844731	0.00251871	0.00799337	0.524621	1.41271	16.1849	8.17679	12.3885	0	25.1478
4930550C14Rik	ENSMUSG00000005131	protein_coding	RIKEN cDNA 4930550C14 gene [Source:MGI Symbol;Acc:MGI:1922561]	0.556813	-0.844736	0.00205204	0.00671207	10.2301	12.7144	6.72619	6.81399	5.97302	27.9263	30.8514
Gm19104	ENSMUSG00000104946	processed_pseudogene	predicted gene, 19104 [Source:MGI Symbol;Acc:MGI:5011289]	0.556741	-0.844923	0.00289051	0.00898812	5.50852	7.06354	9.66889	11.5838	8.84892	17.8628	15.8146
Edc4	ENSMUSG00000036270	protein_coding	enhancer of mRNA decapping 4 [Source:MGI Symbol;Acc:MGI:2446249]	0.556728	-0.844955	0.00412276	0.0121192	1.57386	7.06354	8.82812	15.4451	13.2734	5.53495	8.29618
Rpl11	ENSMUSG00000059291	protein_coding	ribosomal protein L11 [Source:MGI Symbol;Acc:MGI:1914275]	0.556465	-0.845637	0.000223545	0.0010313	107.547	96.0642	193.588	403.161	291.793	93.591	163.59
Gm18284	ENSMUSG00000092325	processed_pseudogene	predicted gene, 18284 [Source:MGI Symbol;Acc:MGI:5010469]	0.556429	-0.845732	0.00211699	0.00689327	15.4763	9.41806	5.67522	10.221	18.3615	17.108	26.9626
Gm31852				0.556354	-0.845925	0.00142003	0.00489331	12.0663	19.0716	5.46503	7.04113	6.63669	54.5947	19.7034
Gm6905	ENSMUSG00000108396	processed_pseudogene	predicted gene 6905 [Source:MGI Symbol;Acc:MGI:3644964]	0.556353	-0.845928	0.012529	0.031302	4.19697	2.58997	4.20387	9.08533	8.62769	3.01906	5.44437
Gm6789	ENSMUSG00000117875	processed_pseudogene	predicted gene 6789 [Source:MGI Symbol;Acc:MGI:3643581]	0.556317	-0.846022	0.000309698	0.00136239	43.5436	37.2013	79.2429	154.451	109.284	53.0852	67.1472
4930581F22Rik	ENSMUSG00000070315	lncRNA	RIKEN cDNA 4930581F22 gene [Source:MGI Symbol;Acc:MGI:1926184]	0.5563	-0.846066	0.000706315	0.00272913	16.0009	28.9605	14.2931	31.3444	34.2896	23.3977	53.1474
Atp2a1	ENSMUSG00000030730	protein_coding	ATPase, Ca++ transporting, cardiac muscle, fast twitch 1 [Source:MGI Symbol;Acc:MGI:105058]	0.556219	-0.846275	0.000454688	0.00188333	36.4612	42.6167	20.3888	26.3474	31.1924	98.8743	82.184
Rpl13-ps1	ENSMUSG00000082806	transcribed_processed_pseudogene	ribosomal protein L13, pseudogene 1 [Source:MGI Symbol;Acc:MGI:3649805]	0.556102	-0.84658	0.00105019	0.00377948	12.5909	14.598	16.6053	29.073	28.759	15.3469	32.1477
Mroh1	ENSMUSG00000022558	protein_coding	maestro heat-like repeat family member 1 [Source:MGI Symbol;Acc:MGI:2442558]	0.556092	-0.846604	0.000252471	0.00114441	56.3968	89.0006	91.4341	106.98	135.167	144.16	182.516
Gm42114				0.556074	-0.846652	0.0050555	0.0144987	2.3608	8.00535	5.46503	1.3628	5.08813	17.8628	14.7776
H2bc12	ENSMUSG00000062727	protein_coding	H2B clustered histone 12 [Source:MGI Symbol;Acc:MGI:2448399]	0.555889	-0.847132	0.000196487	0.000925618	284.607	308.912	231.003	663.229	598.187	242.28	473.401
Nme9	ENSMUSG00000046242	protein_coding	NME/NM23 family member 9 [Source:MGI Symbol;Acc:MGI:4359686]	0.55581	-0.847337	0.00396421	0.0117045	7.60701	8.2408	4.83445	19.5335	9.51259	10.0635	10.111
Gm16409	ENSMUSG00000075581	processed_pseudogene	predicted gene 16409 [Source:MGI Symbol;Acc:MGI:3646708]	0.555664	-0.847716	0.000398373	0.00168997	34.8873	23.5451	45.612	96.5316	78.7554	36.9835	37.3328
Mbd6	ENSMUSG00000025409	protein_coding	methyl-CpG binding domain protein 6 [Source:MGI Symbol;Acc:MGI:106378]	0.555658	-0.847731	0.00059626	0.00237329	24.3949	16.4816	28.3761	31.7986	43.8021	32.7065	58.3325
Rps2-ps13	ENSMUSG00000081684	processed_pseudogene	ribosomal protein S2, pseudogene 13 [Source:MGI Symbol;Acc:MGI:3705640]	0.555452	-0.848266	0.000502793	0.00204849	25.7064	21.6615	34.8921	67.6857	57.9604	27.9263	44.0734
Gm2000				0.555377	-0.848461	0.000328855	0.00143254	36.4612	45.4421	54.4401	124.923	101.099	40.2542	61.1843
Pde7a	ENSMUSG00000069094	protein_coding	phosphodiesterase 7A [Source:MGI Symbol;Acc:MGI:1202402]	0.555306	-0.848644	0.000394157	0.00167583	15.7386	39.3204	38.2552	25.2118	28.759	104.661	67.1472
Rpl5	ENSMUSG00000058558	protein_coding	ribosomal protein L5 [Source:MGI Symbol;Acc:MGI:102854]	0.555213	-0.848887	0.000199985	0.000939176	175.224	170.702	214.818	512.412	404.174	175.86	254.07
Nr1i3	ENSMUSG00000005677	protein_coding	nuclear receptor subfamily 1, group I, member 3 [Source:MGI Symbol;Acc:MGI:1346307]	0.555156	-0.849034	0.000439114	0.00183087	36.1989	34.6114	27.5353	73.8183	66.1457	30.4422	65.3324
Gm6566	ENSMUSG00000113918	lncRNA	predicted gene 6566 [Source:MGI Symbol;Acc:MGI:3647745]	0.555018	-0.849392	0.00103673	0.00374614	13.3778	12.9498	14.2931	9.76673	13.937	42.7701	31.8884
Zbtb46	ENSMUSG00000027583	protein_coding	zinc finger and BTB domain containing 46 [Source:MGI Symbol;Acc:MGI:1919397]	0.554914	-0.849663	0.000591415	0.00235839	16.2633	30.3732	17.446	14.0823	7.30036	88.8108	44.8512
Glipr1	ENSMUSG00000056888	protein_coding	GLI pathogenesis related 1 [Source:MGI Symbol;Acc:MGI:1920940]	0.554889	-0.849728	0.000197167	0.000928412	259.95	238.748	119.6	548.299	412.802	192.717	330.551
Phf11	ENSMUSG00000090881	transcribed_unprocessed_pseudogene	PHD finger protein 11 [Source:MGI Symbol;Acc:MGI:3644962]	0.554826	-0.849892	0.00892261	0.0234583	1.83617	7.53444	2.10193	0	2.21223	20.6303	5.44437
Vgll4	ENSMUSG00000030315	protein_coding	vestigial like family member 4 [Source:MGI Symbol;Acc:MGI:2652840]	0.554319	-0.851211	0.00101072	0.00367095	12.0663	13.4207	15.5543	15.8993	19.4676	32.7065	31.3699
Ydjc	ENSMUSG00000041774	protein_coding	YdjC homolog (bacterial) [Source:MGI Symbol;Acc:MGI:1916351]	0.5543	-0.851261	0.000249463	0.00113232	81.3163	78.1699	60.7459	180.571	116.806	105.416	126.517
Utp14a	ENSMUSG00000063785	protein_coding	UTP14A small subunit processome component [Source:MGI Symbol;Acc:MGI:1919804]	0.554132	-0.851698	0.000753927	0.00287777	6.82008	10.1244	30.0577	44.7452	42.4748	7.29607	19.7034
Gm8172	ENSMUSG00000082926	processed_pseudogene	predicted pseudogene 8172 [Source:MGI Symbol;Acc:MGI:3644930]	0.553878	-0.852361	0.000335307	0.00145826	41.9697	24.9578	57.3828	110.16	94.9046	46.0407	48.2215
Nr2f6	ENSMUSG00000002393	protein_coding	nuclear receptor subfamily 2, group F, member 6 [Source:MGI Symbol;Acc:MGI:1352453]	0.553873	-0.852374	0.000918139	0.0033874	9.44318	9.41806	22.0703	12.9466	25.2194	33.4613	28.2589
Gpalpp1	ENSMUSG00000022008	protein_coding	GPALPP motifs containing 1 [Source:MGI Symbol;Acc:MGI:1914717]	0.553843	-0.852451	0.012626	0.0315076	5.77083	1.64816	4.20387	14.5365	5.30935	2.51589	5.18511
Chrm4	ENSMUSG00000040495	protein_coding	cholinergic receptor, muscarinic 4 [Source:MGI Symbol;Acc:MGI:88399]	0.553802	-0.852557	0.0083145	0.0221094	2.09849	10.8308	0	2.49846	5.97302	8.05084	14.7776
Rac1	ENSMUSG00000001847	protein_coding	Rac family small GTPase 1 [Source:MGI Symbol;Acc:MGI:97845]	0.553656	-0.852939	0.00068195	0.00265222	15.7386	14.8334	23.3315	33.1614	21.4586	41.009	34.9995
Tmod3	ENSMUSG00000058587	protein_coding	tropomodulin 3 [Source:MGI Symbol;Acc:MGI:1355315]	0.553639	-0.852981	0.00369665	0.0110486	4.45928	4.70903	9.66889	17.035	11.5036	8.55401	8.81469
Zfp384	ENSMUSG00000038346	protein_coding	zinc finger protein 384 [Source:MGI Symbol;Acc:MGI:2443203]	0.553606	-0.853068	0.00417887	0.0122605	10.2301	3.53177	6.3058	11.8109	16.5917	13.8374	5.44437
Gm4617	ENSMUSG00000096544	processed_pseudogene	predicted pseudogene 4617 [Source:MGI Symbol;Acc:MGI:3704225]	0.553583	-0.85313	0.000175573	0.000836297	297.985	323.51	276.825	898.539	694.198	174.099	396.142
Suz12	ENSMUSG00000017548	protein_coding	SUZ12 polycomb repressive complex 2 subunit [Source:MGI Symbol;Acc:MGI:1261758]	0.553511	-0.853315	0.000500118	0.00203961	21.2472	21.4261	31.529	46.7894	32.741	72.9607	26.9626
Tubb2b	ENSMUSG00000045136	protein_coding	tubulin, beta 2B class IIB [Source:MGI Symbol;Acc:MGI:1920960]	0.553267	-0.853953	0.00400057	0.0117956	9.44318	7.53444	3.99367	14.0823	16.5917	2.51589	16.5924
Gm28782	ENSMUSG00000100269	lncRNA	predicted gene 28782 [Source:MGI Symbol;Acc:MGI:5579488]	0.553239	-0.854024	0.000885687	0.00328693	14.4271	16.9525	13.8728	24.5304	32.0773	32.9581	19.4442
Aldh18a1	ENSMUSG00000025007	protein_coding	aldehyde dehydrogenase 18 family, member A1 [Source:MGI Symbol;Acc:MGI:1888908]	0.553229	-0.854051	0.00176248	0.00586962	3.14773	4.23813	18.9174	27.4831	25.6619	3.52224	7.77767
Slc25a44	ENSMUSG00000050144	protein_coding	solute carrier family 25, member 44 [Source:MGI Symbol;Acc:MGI:2444391]	0.553168	-0.85421	0.00976655	0.0253532	2.3608	0.470903	7.56696	11.3567	5.7518	3.01906	5.70362
Brox	ENSMUSG00000046836	protein_coding	BRO1 domain and CAAX motif containing [Source:MGI Symbol;Acc:MGI:1918928]	0.552867	-0.854995	0.00377083	0.0112265	6.29546	4.23813	7.14657	4.99693	5.53057	21.6366	11.148
Tbx6	ENSMUSG00000030699	protein_coding	T-box 6 [Source:MGI Symbol;Acc:MGI:102539]	0.55283	-0.855093	0.0014575	0.00499668	8.39394	12.008	10.9301	7.04113	17.6978	27.1716	24.37
E2f7	ENSMUSG00000020185	protein_coding	E2F transcription factor 7 [Source:MGI Symbol;Acc:MGI:1289147]	0.552816	-0.855129	0.00545803	0.015483	3.67235	5.88628	5.88541	14.9908	11.7248	1.00635	9.59246
2610020C07Rik	ENSMUSG00000097537	lncRNA	RIKEN cDNA 2610020C07 gene [Source:MGI Symbol;Acc:MGI:1917168]	0.552654	-0.855552	0.000159426	0.000769314	801.359	760.979	353.545	1581.98	1258.54	744.199	1036.24
Irf4	ENSMUSG00000021356	protein_coding	interferon regulatory factor 4 [Source:MGI Symbol;Acc:MGI:1096873]	0.552642	-0.855583	0.00101179	0.00367216	4.9839	7.7699	22.2805	33.6157	27.4316	8.55401	16.0738
Ptprj	ENSMUSG00000025314	protein_coding	protein tyrosine phosphatase receptor type J [Source:MGI Symbol;Acc:MGI:104574]	0.552571	-0.855769	0.00930422	0.0243301	4.72159	2.35451	5.88541	10.4481	11.5036	1.50953	7.77767
Unc50	ENSMUSG00000026111	protein_coding	unc-50 homolog [Source:MGI Symbol;Acc:MGI:1914637]	0.552468	-0.856038	0.00168235	0.00564813	9.9678	14.3625	6.3058	3.407	3.53957	55.6011	11.9258
Erp29	ENSMUSG00000029616	protein_coding	endoplasmic reticulum protein 29 [Source:MGI Symbol;Acc:MGI:1914647]	0.552418	-0.856168	0.00043932	0.00183101	13.6402	19.307	38.6756	42.701	41.5899	39.4994	50.5548
Rpl5-ps1	ENSMUSG00000082193	processed_pseudogene	ribosomal protein L5, pseudogene 1 [Source:MGI Symbol;Acc:MGI:3647110]	0.552318	-0.856428	0.000385857	0.00164469	21.7718	28.2542	40.3571	87.9005	67.6942	27.4232	35.518
Tuba1c	ENSMUSG00000043091	protein_coding	tubulin, alpha 1C [Source:MGI Symbol;Acc:MGI:1095409]	0.55222	-0.856684	0.000388392	0.00165484	23.608	28.9605	39.5164	93.1246	79.419	14.8437	34.9995
Gm51802	ENSMUSG00000120321	lncRNA	predicted gene, 51802 [Source:MGI Symbol;Acc:MGI:6365653]	0.552068	-0.857082	0.00227152	0.00734061	6.29546	1.88361	13.8728	9.76673	25.6619	7.29607	11.148
Rbm27	ENSMUSG00000024491	protein_coding	RNA binding motif protein 27 [Source:MGI Symbol;Acc:MGI:2147194]	0.552049	-0.857132	0.000964717	0.00353004	12.3286	8.47625	19.3378	41.7925	29.6439	9.05719	16.5924
Supv3l1	ENSMUSG00000020079	protein_coding	suppressor of var1, 3-like 1 (S. cerevisiae) [Source:MGI Symbol;Acc:MGI:2441711]	0.551998	-0.857266	0.00184419	0.00610905	10.4924	10.8308	7.56696	23.6218	23.4496	5.03177	17.1109
Wdr82	ENSMUSG00000020257	protein_coding	WD repeat domain containing 82 [Source:MGI Symbol;Acc:MGI:1924555]	0.551956	-0.857374	0.00166807	0.00560898	10.7547	5.17993	12.1912	17.4893	20.3525	11.5731	18.6664
Ndufaf8	ENSMUSG00000078572	protein_coding	NADH:ubiquinone oxidoreductase complex assembly factor 8 [Source:MGI Symbol;Acc:MGI:1913676]	0.55195	-0.857391	0.010216	0.0263093	5.77083	6.35719	0.420387	5.67833	3.09712	13.0826	8.03692
Mfap1b	ENSMUSG00000048222	protein_coding	microfibrillar-associated protein 1B [Source:MGI Symbol;Acc:MGI:3694697]	0.551642	-0.858197	0.00177305	0.0059008	11.2794	11.0662	6.93638	17.7164	17.2554	18.8691	16.5924
Timm23	ENSMUSG00000013701	protein_coding	translocase of inner mitochondrial membrane 23 [Source:MGI Symbol;Acc:MGI:1858317]	0.551641	-0.8582	0.00123502	0.00434532	11.2794	11.0662	13.4524	22.0319	25.4406	24.4041	14.7776
Gm40815				0.551587	-0.858341	0.00305023	0.00941368	6.03314	5.17993	9.03831	22.4862	13.2734	9.30878	3.88883
Dpp7	ENSMUSG00000026958	protein_coding	dipeptidylpeptidase 7 [Source:MGI Symbol;Acc:MGI:1933213]	0.551553	-0.858428	0.002045	0.00669346	4.72159	10.3599	9.03831	7.26826	9.51259	24.4041	18.1479
Tubb2a-ps1				0.551435	-0.858738	0.00693209	0.0189464	3.67235	4.94448	5.04464	5.22406	6.63669	9.30878	12.4443
Zbtb1	ENSMUSG00000033454	protein_coding	zinc finger and BTB domain containing 1 [Source:MGI Symbol;Acc:MGI:2442326]	0.551399	-0.858831	0.000820594	0.00308602	8.65625	7.53444	22.7009	16.5807	22.1223	22.8946	33.9625
Telo2	ENSMUSG00000024170	protein_coding	telomere maintenance 2 [Source:MGI Symbol;Acc:MGI:1918968]	0.551303	-0.859082	0.00265926	0.00836628	6.82008	3.76722	10.0893	4.54266	6.19424	30.9454	9.3332
Gm25131	ENSMUSG00000064587	snRNA	predicted gene, 25131 [Source:MGI Symbol;Acc:MGI:5454908]	0.551279	-0.859145	0.0125967	0.0314418	6.55777	2.35451	2.52232	3.63413	4.8669	8.55401	10.3702
Gm51782				0.551153	-0.859477	0.000174363	0.000831272	109.121	109.249	184.76	98.1215	143.352	384.679	350.773
Gm16433	ENSMUSG00000043024	processed_pseudogene	predicted gene 16433 [Source:MGI Symbol;Acc:MGI:3645626]	0.551096	-0.859624	0.00209767	0.00684111	7.08239	6.82809	10.7199	12.4923	5.97302	35.2224	6.74064
Gm2387	ENSMUSG00000115457	processed_pseudogene	predicted gene 2387 [Source:MGI Symbol;Acc:MGI:3780555]	0.550997	-0.859884	0.00681843	0.0186835	3.93466	3.06087	6.3058	12.7195	11.0611	2.51589	5.96288
Gpd1l	ENSMUSG00000050627	protein_coding	glycerol-3-phosphate dehydrogenase 1-like [Source:MGI Symbol;Acc:MGI:1289257]	0.550914	-0.860101	0.000686566	0.00266533	6.29546	8.94715	32.3698	53.8306	42.0324	6.54131	13.9998
Nub1	ENSMUSG00000028954	protein_coding	negative regulator of ubiquitin-like proteins 1 [Source:MGI Symbol;Acc:MGI:1889001]	0.550755	-0.860518	0.00200497	0.00658055	3.14773	11.7726	10.0893	19.9877	18.5827	8.05084	14.5183
Fbxo5	ENSMUSG00000019773	protein_coding	F-box protein 5 [Source:MGI Symbol;Acc:MGI:1914391]	0.550714	-0.860624	0.00954028	0.0248381	0.786932	3.06087	5.88541	7.49539	6.19424	3.52224	7.25916
Plcb3	ENSMUSG00000024960	protein_coding	phospholipase C, beta 3 [Source:MGI Symbol;Acc:MGI:104778]	0.550594	-0.86094	0.000854552	0.0031913	12.3286	14.598	14.7135	12.4923	25.6619	34.9708	28.2589
Maff	ENSMUSG00000042622	protein_coding	v-maf musculoaponeurotic fibrosarcoma oncogene family, protein F (avian) [Source:MGI Symbol;Acc:MGI:96910]	0.550554	-0.861043	0.000525729	0.00213139	27.018	34.3759	6.51599	26.8017	27.8741	48.305	60.9251
Ddx24	ENSMUSG00000041645	protein_coding	DEAD box helicase 24 [Source:MGI Symbol;Acc:MGI:1351337]	0.550388	-0.86148	0.000456143	0.00188863	16.2633	14.1271	35.3125	52.6949	44.2446	19.8755	43.2957
Icam2	ENSMUSG00000001029	protein_coding	intercellular adhesion molecule 2 [Source:MGI Symbol;Acc:MGI:96394]	0.550379	-0.861503	0.0155663	0.0375493	1.04924	1.41271	5.46503	4.0884	5.08813	4.5286	6.48139
Txn2	ENSMUSG00000005354	protein_coding	thioredoxin 2 [Source:MGI Symbol;Acc:MGI:1929468]	0.550378	-0.861504	0.00139084	0.00480975	11.017	10.8308	9.87909	29.9816	24.777	4.5286	17.1109
Pcolce	ENSMUSG00000029718	protein_coding	procollagen C-endopeptidase enhancer protein [Source:MGI Symbol;Acc:MGI:105099]	0.550213	-0.861937	0.00133607	0.00465495	3.93466	3.29632	18.0766	3.407	13.937	16.8564	29.2959
Ikzf3	ENSMUSG00000018168	protein_coding	IKAROS family zinc finger 3 [Source:MGI Symbol;Acc:MGI:1342542]	0.55017	-0.862052	0.00031967	0.00139879	7.86932	5.88628	68.3128	69.5027	51.5449	28.1779	52.3696
H2bc4	ENSMUSG00000018102	protein_coding	H2B clustered histone 4 [Source:MGI Symbol;Acc:MGI:1915274]	0.550127	-0.862163	0.000171046	0.000819106	124.335	152.808	123.173	350.012	278.077	113.97	227.886
Gm5851	ENSMUSG00000104028	processed_pseudogene	predicted gene 5851 [Source:MGI Symbol;Acc:MGI:3645652]	0.550099	-0.862236	0.000570925	0.00228862	9.18087	14.3625	28.1659	47.4708	45.7931	10.8183	22.0367
Gm5121	ENSMUSG00000066626	processed_pseudogene	predicted gene 5121 [Source:MGI Symbol;Acc:MGI:3647258]	0.550077	-0.862295	0.0014312	0.00492545	5.50852	6.82809	16.1849	29.5273	12.8309	16.8564	10.8887
Gabpa	ENSMUSG00000008976	protein_coding	GA repeat binding protein, alpha [Source:MGI Symbol;Acc:MGI:95610]	0.550034	-0.862409	0.000283489	0.00126184	49.3144	49.6802	31.529	100.393	111.718	37.2351	66.1102
Tnks	ENSMUSG00000031529	protein_coding	tankyrase, TRF1-interacting ankyrin-related ADP-ribose polymerase [Source:MGI Symbol;Acc:MGI:1341087]	0.550003	-0.862489	0.00201848	0.00662084	7.3447	2.58997	13.8728	10.4481	4.8669	39.751	3.88883
Zfp846	ENSMUSG00000058192	protein_coding	zinc finger protein 846 [Source:MGI Symbol;Acc:MGI:1924012]	0.550003	-0.862489	0.00989798	0.0256447	2.62311	1.41271	6.72619	9.08533	3.09712	7.54766	7.25916
Rbbp4	ENSMUSG00000057236	protein_coding	retinoblastoma binding protein 4, chromatin remodeling factor [Source:MGI Symbol;Acc:MGI:1194912]	0.549908	-0.862738	0.00042765	0.00178955	22.0341	14.598	38.045	89.2633	50.6601	11.3215	30.0736
Uba1	ENSMUSG00000001924	protein_coding	ubiquitin-like modifier activating enzyme 1 [Source:MGI Symbol;Acc:MGI:98890]	0.549892	-0.862779	0.000416488	0.00175085	21.2472	15.5398	36.5736	76.0896	58.4029	24.4041	19.1849
Arid2	ENSMUSG00000033237	protein_coding	AT-rich interaction domain 2 [Source:MGI Symbol;Acc:MGI:1924294]	0.549876	-0.862821	0.000195661	0.00092335	87.8741	106.895	54.0197	106.525	100.435	235.235	160.998
Snapc2	ENSMUSG00000011837	protein_coding	small nuclear RNA activating complex, polypeptide 2 [Source:MGI Symbol;Acc:MGI:1914861]	0.549714	-0.863246	0.00934943	0.0244304	4.45928	7.53444	1.26116	3.17986	5.7518	14.3406	8.81469
Kctd4	ENSMUSG00000046523	protein_coding	potassium channel tetramerisation domain containing 4 [Source:MGI Symbol;Acc:MGI:1914766]	0.549693	-0.863301	0.000296062	0.00131046	23.608	23.0742	55.9114	19.7606	42.9172	102.9	85.2951
Gm6576	ENSMUSG00000090544	processed_pseudogene	predicted gene 6576 [Source:MGI Symbol;Acc:MGI:3646644]	0.549592	-0.863566	0.00420951	0.0123335	5.50852	4.23813	8.19754	19.5335	16.1493	2.76748	4.92586
Cabin1	ENSMUSG00000020196	protein_coding	calcineurin binding protein 1 [Source:MGI Symbol;Acc:MGI:1298375]	0.54958	-0.8636	0.000468719	0.00193545	13.6402	11.7726	35.5227	44.291	48.0054	21.385	35.2588
Gm10163	ENSMUSG00000066443	processed_pseudogene	predicted pseudogene 10163 [Source:MGI Symbol;Acc:MGI:3704341]	0.549556	-0.86366	0.000225949	0.00104148	48.0028	48.2675	76.5104	167.851	127.203	43.7764	80.6285
Smad2	ENSMUSG00000024563	protein_coding	SMAD family member 2 [Source:MGI Symbol;Acc:MGI:108051]	0.549486	-0.863845	0.00330858	0.0100573	8.91856	6.35719	5.04464	13.1737	9.73381	10.5667	15.5553
Csnk1d	ENSMUSG00000025162	protein_coding	casein kinase 1, delta [Source:MGI Symbol;Acc:MGI:1355272]	0.549321	-0.864278	0.00107847	0.00387515	8.65625	14.1271	13.4524	24.9846	24.777	19.6239	18.9257
Pmm2	ENSMUSG00000022711	protein_coding	phosphomannomutase 2 [Source:MGI Symbol;Acc:MGI:1859214]	0.549307	-0.864316	0.000771098	0.00292869	20.1979	11.5371	15.9747	26.5746	24.5557	21.385	43.2957
Gm52318				0.549238	-0.864496	0.0008395	0.00314497	16.7879	29.4314	1.68155	33.3886	41.5899	17.6112	22.296
Gm15682	ENSMUSG00000095524	processed_pseudogene	predicted gene 15682 [Source:MGI Symbol;Acc:MGI:3783124]	0.549234	-0.864507	0.000381612	0.00163115	27.018	25.6642	30.8984	79.2695	62.3849	22.3914	38.6291
Sos2	ENSMUSG00000034801	protein_coding	SOS Ras/Rho guanine nucleotide exchange factor 2 [Source:MGI Symbol;Acc:MGI:98355]	0.549193	-0.864615	0.0157601	0.0378164	3.14773	0.941806	5.04464	6.35973	5.7518	6.03813	4.40734
Gm6625	ENSMUSG00000094790	processed_pseudogene	predicted gene 6625 [Source:MGI Symbol;Acc:MGI:3647663]	0.549088	-0.864892	0.00158401	0.00537359	12.8532	7.06354	10.7199	32.0258	18.8039	8.30243	14.7776
Golgb1	ENSMUSG00000034243	protein_coding	golgin B1 [Source:MGI Symbol;Acc:MGI:1099447]	0.549082	-0.864906	0.000434844	0.00181519	11.5417	13.8916	37.6246	56.7833	39.3777	27.1716	31.1107
Setd2	ENSMUSG00000044791	protein_coding	SET domain containing 2 [Source:MGI Symbol;Acc:MGI:1918177]	0.549034	-0.865033	0.000372928	0.00159786	16.5256	26.1351	34.4717	57.2376	55.527	40.0026	35.2588
Naxd	ENSMUSG00000031505	protein_coding	NAD(P)HX dehydratase [Source:MGI Symbol;Acc:MGI:1913353]	0.548996	-0.865133	0.00226342	0.00731885	4.9839	7.29899	8.40773	7.26826	4.20324	29.4359	10.3702
Marchf6	ENSMUSG00000039100	protein_coding	membrane associated ring-CH-type finger 6 [Source:MGI Symbol;Acc:MGI:2442773]	0.548857	-0.865497	0.00574682	0.0161651	3.67235	4.70903	5.88541	13.1737	11.0611	3.77383	6.74064
Ddx11	ENSMUSG00000035842	protein_coding	DEAD/H box helicase 11 [Source:MGI Symbol;Acc:MGI:2443590]	0.548809	-0.865623	0.0139012	0.0341485	2.3608	2.82542	4.20387	7.72253	6.63669	3.52224	5.18511
Dnase1	ENSMUSG00000005980	protein_coding	deoxyribonuclease I [Source:MGI Symbol;Acc:MGI:103157]	0.548787	-0.865681	0.000151992	0.000738768	161.846	165.287	187.913	344.334	349.311	239.009	318.884
9430097D07Rik	ENSMUSG00000075405	lncRNA	RIKEN cDNA 9430097D07 gene [Source:MGI Symbol;Acc:MGI:2441749]	0.548764	-0.865742	0.00530041	0.015112	6.03314	2.82542	5.88541	4.7698	8.40647	12.3278	10.6295
Gm41909				0.54875	-0.865779	0.0139421	0.0342249	4.45928	2.82542	2.52232	0.908533	7.30036	7.29607	8.29618
Gm51470				0.548734	-0.865822	0.00150193	0.00513255	5.50852	7.7699	13.8728	22.259	17.0342	7.04448	20.4812
Gm10847	ENSMUSG00000115002	lncRNA	predicted gene 10847 [Source:MGI Symbol;Acc:MGI:3642004]	0.548605	-0.866161	0.00232735	0.00748262	9.18087	2.82542	9.24851	0.908533	8.84892	33.2097	9.3332
Pcbp2	ENSMUSG00000056851	protein_coding	poly(rC) binding protein 2 [Source:MGI Symbol;Acc:MGI:108202]	0.548522	-0.866379	0.00021201	0.000986583	41.4451	58.6274	74.1983	180.117	131.628	46.7955	65.3324
Zfp800	ENSMUSG00000039841	protein_coding	zinc finger protein 800 [Source:MGI Symbol;Acc:MGI:1889334]	0.548505	-0.866423	0.0026308	0.00829136	2.3608	5.17993	11.3504	17.7164	11.0611	6.03813	12.185
Adh5	ENSMUSG00000028138	protein_coding	alcohol dehydrogenase 5 (class III), chi polypeptide [Source:MGI Symbol;Acc:MGI:87929]	0.548476	-0.8665	0.00046994	0.00193838	11.5417	17.6589	30.8984	37.2498	23.0072	41.7637	45.629
ND3				0.54846	-0.866542	0.000147529	0.000722274	44.5928	66.1618	328.532	195.107	286.484	256.369	333.143
Exosc2	ENSMUSG00000039356	protein_coding	exosome component 2 [Source:MGI Symbol;Acc:MGI:2385133]	0.548316	-0.86692	0.00250689	0.00796416	9.9678	4.70903	9.24851	27.9374	15.4856	8.55401	5.70362
Atxn7l1os2	ENSMUSG00000085664	lncRNA	ataxin 7-like 1, opposite strand 2 [Source:MGI Symbol;Acc:MGI:1923086]	0.548282	-0.867011	0.000222875	0.00102998	57.7083	68.0455	43.2998	76.771	73.2248	121.014	140.257
Glod4	ENSMUSG00000017286	protein_coding	glyoxalase domain containing 4 [Source:MGI Symbol;Acc:MGI:1914451]	0.548107	-0.867469	0.0138553	0.0340669	2.62311	3.76722	2.94271	6.81399	5.7518	5.03177	5.18511
Cox15	ENSMUSG00000040018	protein_coding	cytochrome c oxidase assembly protein 15 [Source:MGI Symbol;Acc:MGI:1920112]	0.54809	-0.867516	0.000370507	0.00159194	41.1828	35.0823	13.8728	48.8336	49.7752	71.9544	47.703
Myo1g	ENSMUSG00000020437	protein_coding	myosin IG [Source:MGI Symbol;Acc:MGI:1927091]	0.548028	-0.867679	0.000852927	0.00318634	12.0663	7.53444	19.9684	30.2087	25.2194	18.366	23.0737
Zfp146	ENSMUSG00000037029	protein_coding	zinc finger protein 146 [Source:MGI Symbol;Acc:MGI:1347092]	0.547715	-0.868504	0.00379786	0.0112952	2.62311	3.29632	9.87909	14.9908	11.5036	6.54131	6.22213
Kif20a	ENSMUSG00000003779	protein_coding	kinesin family member 20A [Source:MGI Symbol;Acc:MGI:1201682]	0.547706	-0.868527	0.000151883	0.000738574	160.796	172.586	101.103	328.207	291.793	148.689	288.292
Cstf2t	ENSMUSG00000053536	protein_coding	cleavage stimulation factor, 3' pre-RNA subunit 2, tau [Source:MGI Symbol;Acc:MGI:1932622]	0.547701	-0.86854	0.00515243	0.0147471	4.72159	5.65083	5.88541	18.1707	11.946	2.01271	7.25916
Klf2	ENSMUSG00000055148	protein_coding	Kruppel-like transcription factor 2 (lung) [Source:MGI Symbol;Acc:MGI:1342772]	0.547653	-0.868666	0.00111587	0.0039837	0.524621	0.941806	25.013	24.0761	20.1313	6.28972	16.3331
Gm9316	ENSMUSG00000117262	processed_pseudogene	predicted gene 9316 [Source:MGI Symbol;Acc:MGI:3647780]	0.547633	-0.86872	0.000266074	0.00119907	29.6411	32.4923	44.7712	26.1203	51.1025	104.409	79.8507
Hltf	ENSMUSG00000002428	protein_coding	helicase-like transcription factor [Source:MGI Symbol;Acc:MGI:1196437]	0.547432	-0.869249	0.00227619	0.00735346	8.91856	6.59264	7.98735	15.2179	14.6007	11.8247	15.5553
Glt8d2	ENSMUSG00000020251	protein_coding	glycosyltransferase 8 domain containing 2 [Source:MGI Symbol;Acc:MGI:1922032]	0.547416	-0.869291	0.000496626	0.00202955	14.4271	26.3706	17.6562	17.2621	29.2014	53.0852	43.5549
Kif11	ENSMUSG00000012443	protein_coding	kinesin family member 11 [Source:MGI Symbol;Acc:MGI:1098231]	0.54741	-0.869306	0.000985216	0.00359154	6.29546	7.53444	20.599	37.9312	20.795	10.5667	15.5553
Gm6311	ENSMUSG00000061833	processed_pseudogene	predicted gene 6311 [Source:MGI Symbol;Acc:MGI:3644735]	0.547322	-0.869539	0.000415206	0.00174615	23.3456	22.3679	23.962	61.3259	50.6601	18.8691	38.6291
Brwd1	ENSMUSG00000022914	protein_coding	bromodomain and WD repeat domain containing 1 [Source:MGI Symbol;Acc:MGI:1890651]	0.547294	-0.869613	0.00232735	0.00748262	8.91856	0	12.1912	10.221	14.6007	9.56037	17.6294
Cnot11	ENSMUSG00000003135	protein_coding	CCR4-NOT transcription complex, subunit 11 [Source:MGI Symbol;Acc:MGI:106580]	0.547223	-0.869798	0.00104112	0.00375696	10.4924	14.598	9.66889	15.8993	22.3435	19.1207	27.4811
Cct3	ENSMUSG00000001416	protein_coding	chaperonin containing TCP1 subunit 3 [Source:MGI Symbol;Acc:MGI:104708]	0.547218	-0.869813	0.000270334	0.00121316	23.3456	17.4234	60.5357	124.242	67.0305	19.3723	37.0735
Gm15459	ENSMUSG00000100801	processed_pseudogene	predicted gene 15459 [Source:MGI Symbol;Acc:MGI:3705702]	0.547191	-0.869885	0.000150576	0.000733886	84.9886	84.5271	187.282	307.993	303.518	68.6837	190.034
Dcaf1	ENSMUSG00000040325	protein_coding	DDB1 and CUL4 associated factor 1 [Source:MGI Symbol;Acc:MGI:2445220]	0.547132	-0.870039	0.000322684	0.00140918	30.1657	35.3177	26.2742	61.0988	59.2877	46.5439	56.5177
Gm35587				0.547122	-0.870066	0.000442929	0.00184462	14.9517	14.598	30.8984	25.8932	29.4227	49.3114	44.0734
Gm8934	ENSMUSG00000117810	processed_pseudogene	predicted gene 8934 [Source:MGI Symbol;Acc:MGI:3643402]	0.547088	-0.870154	0.00154599	0.00526629	10.7547	9.65351	9.66889	25.8932	14.6007	15.3469	17.3701
Slc16a8	ENSMUSG00000032988	protein_coding	solute carrier family 16 (monocarboxylic acid transporters), member 8 [Source:MGI Symbol;Acc:MGI:1929519]	0.547003	-0.870379	0.00102745	0.00372015	9.18087	18.1298	7.14657	4.54266	8.62769	44.2796	27.2218
Gm41316				0.546821	-0.87086	0.000373622	0.00160019	23.3456	24.4869	25.8538	18.1707	42.9172	60.8845	58.3325
Gm14834	ENSMUSG00000082630	processed_pseudogene	predicted gene 14834 [Source:MGI Symbol;Acc:MGI:3801979]	0.546754	-0.871037	0.0121703	0.0305414	1.57386	5.65083	2.10193	2.7256	5.30935	5.28336	9.85171
Zfp397	ENSMUSG00000024276	protein_coding	zinc finger protein 397 [Source:MGI Symbol;Acc:MGI:1916506]	0.546555	-0.871562	0.000495596	0.00202611	22.0341	22.8388	16.6053	38.6126	33.4047	42.5185	35.2588
Rpsa-ps12	ENSMUSG00000080746	processed_pseudogene	ribosomal protein SA, pseudogene 12 [Source:MGI Symbol;Acc:MGI:3651234]	0.54649	-0.871734	0.00219869	0.00713541	3.93466	4.23813	11.981	17.9435	12.3885	5.78654	13.9998
D17H6S56E-5	ENSMUSG00000120992	protein_coding	DNA segment, Chr 17, human D6S56E 5 [Source:MGI Symbol;Acc:MGI:1306799]	0.546427	-0.871901	0.000273432	0.00122398	42.4943	38.614	31.9494	79.0423	65.2608	66.671	64.5546
Rab19	ENSMUSG00000029923	protein_coding	RAB19, member RAS oncogene family [Source:MGI Symbol;Acc:MGI:103292]	0.54624	-0.872392	0.00381418	0.0113335	7.86932	7.29899	2.73251	0.908533	3.53957	26.6684	12.7035
Gm15780	ENSMUSG00000082829	processed_pseudogene	predicted gene 15780 [Source:MGI Symbol;Acc:MGI:3783222]	0.54622	-0.872447	0.0084809	0.0224792	1.04924	1.41271	7.35677	4.0884	10.6187	2.01271	8.29618
Gm40352				0.546207	-0.872481	0.00374859	0.0111727	2.62311	8.47625	4.62425	3.63413	4.8669	20.8819	9.85171
Nup214	ENSMUSG00000001855	protein_coding	nucleoporin 214 [Source:MGI Symbol;Acc:MGI:1095411]	0.545978	-0.873086	0.000287428	0.00127745	24.9195	35.0823	34.4717	30.8901	26.5468	149.947	24.37
Poldip2	ENSMUSG00000001100	protein_coding	polymerase (DNA-directed), delta interacting protein 2 [Source:MGI Symbol;Acc:MGI:1915061]	0.545941	-0.873183	0.000725924	0.00278979	14.6894	21.6615	9.24851	26.3474	19.6888	37.4867	27.7403
Nin	ENSMUSG00000021068	protein_coding	ninein [Source:MGI Symbol;Acc:MGI:105108]	0.545808	-0.873534	0.000266296	0.00119957	28.0672	36.9659	39.096	72.2283	48.2266	77.4893	57.0362
Gdi2	ENSMUSG00000021218	protein_coding	GDP dissociation inhibitor 2 [Source:MGI Symbol;Acc:MGI:99845]	0.545787	-0.87359	0.000218774	0.00101409	34.3627	48.503	48.9751	84.9478	72.1187	95.6037	69.999
Snap29	ENSMUSG00000022765	protein_coding	synaptosomal-associated protein 29 [Source:MGI Symbol;Acc:MGI:1914724]	0.545732	-0.873736	0.00892261	0.0234583	2.62311	1.41271	7.14657	7.72253	9.51259	5.03177	5.70362
Nsd3	ENSMUSG00000054823	protein_coding	nuclear receptor binding SET domain protein 3 [Source:MGI Symbol;Acc:MGI:2142581]	0.545727	-0.873749	0.000359203	0.0015496	21.7718	22.3679	28.5863	46.108	39.8201	52.582	39.6661
Gm36559				0.545712	-0.873788	0.0100158	0.0258997	2.62311	7.53444	1.26116	5.4512	3.53957	14.3406	4.6666
Gm13370	ENSMUSG00000084383	transcribed_processed_pseudogene	predicted gene 13370 [Source:MGI Symbol;Acc:MGI:3651012]	0.545519	-0.874298	0.000197399	0.000929095	44.5928	48.2675	68.3128	170.804	115.921	42.7701	64.5546
Eef2k	ENSMUSG00000035064	protein_coding	eukaryotic elongation factor-2 kinase [Source:MGI Symbol;Acc:MGI:1195261]	0.545403	-0.874606	0.00122046	0.00430255	13.9025	10.5953	9.03831	25.8932	24.5557	15.5985	15.2961
Zbtb44	ENSMUSG00000047412	protein_coding	zinc finger and BTB domain containing 44 [Source:MGI Symbol;Acc:MGI:1925123]	0.545365	-0.874705	0.00164711	0.00554982	5.50852	7.06354	11.5606	11.5838	15.7068	21.385	11.148
Calm3	ENSMUSG00000019370	protein_coding	calmodulin 3 [Source:MGI Symbol;Acc:MGI:103249]	0.54533	-0.874798	0.000508744	0.0020688	12.0663	11.3017	29.8475	59.736	38.4928	11.5731	20.9997
Rpl18a-ps1	ENSMUSG00000059033	processed_pseudogene	ribosomal protein L18A, pseudogene 1 [Source:MGI Symbol;Acc:MGI:3647504]	0.545316	-0.874836	0.00232735	0.00748262	5.77083	6.12174	9.24851	19.5335	13.7158	6.79289	11.9258
Hbs1l	ENSMUSG00000019977	protein_coding	Hbs1-like (S. cerevisiae) [Source:MGI Symbol;Acc:MGI:1891704]	0.545093	-0.875426	0.00300209	0.00929188	3.14773	3.53177	11.3504	17.7164	14.6007	4.78018	7.77767
Gm12183	ENSMUSG00000082454	processed_pseudogene	predicted gene 12183 [Source:MGI Symbol;Acc:MGI:3652175]	0.545057	-0.87552	0.000983846	0.00358777	12.0663	9.65351	13.8728	37.2498	18.3615	14.8437	16.5924
Morc3	ENSMUSG00000039456	protein_coding	microrchidia 3 [Source:MGI Symbol;Acc:MGI:2136841]	0.545012	-0.875639	0.00155016	0.00527714	3.93466	2.35451	16.8155	19.3063	19.0252	8.8056	10.6295
Pdxdc1	ENSMUSG00000022680	protein_coding	pyridoxal-dependent decarboxylase domain containing 1 [Source:MGI Symbol;Acc:MGI:1920909]	0.544943	-0.875824	0.000142385	0.000700985	163.944	125.966	66.0007	246.667	206.18	199.007	217.775
Gm52212				0.544937	-0.875838	0.00557248	0.0157367	4.19697	5.88628	3.57329	7.72253	3.09712	13.5858	9.3332
Oard1	ENSMUSG00000040771	protein_coding	O-acyl-ADP-ribose deacylase 1 [Source:MGI Symbol;Acc:MGI:2146818]	0.544885	-0.875977	0.00282577	0.0088124	4.19697	17.188	0.420387	14.0823	14.6007	2.51589	21.7775
Gm10175	ENSMUSG00000066724	transcribed_processed_pseudogene	predicted gene 10175 [Source:MGI Symbol;Acc:MGI:3704287]	0.54487	-0.876017	0.00490271	0.0141134	4.9839	2.35451	7.77715	14.3094	13.2734	3.77383	5.70362
Atf7	ENSMUSG00000099083	protein_coding	activating transcription factor 7 [Source:MGI Symbol;Acc:MGI:2443472]	0.544787	-0.876236	0.000607184	0.00240781	8.65625	15.3043	18.2868	23.849	16.1493	33.4613	31.1107
Gm4786	ENSMUSG00000116757	processed_pseudogene	predicted gene 4786 [Source:MGI Symbol;Acc:MGI:3644879]	0.544435	-0.877169	0.000543558	0.00219288	11.5417	10.5953	24.5926	47.698	33.8471	16.8564	16.5924
Cnksr3	ENSMUSG00000015202	protein_coding	Cnksr family member 3 [Source:MGI Symbol;Acc:MGI:2674130]	0.544405	-0.877248	0.0179156	0.0420934	3.14773	4.23813	1.26116	7.26826	5.30935	1.50953	6.74064
Anxa6	ENSMUSG00000018340	protein_coding	annexin A6 [Source:MGI Symbol;Acc:MGI:88255]	0.544403	-0.877254	0.00351272	0.0106026	8.39394	8.00535	3.36309	18.6249	13.2734	5.53495	10.111
Gm7589	ENSMUSG00000066592	processed_pseudogene	predicted gene 7589 [Source:MGI Symbol;Acc:MGI:3644073]	0.544367	-0.877349	0.00734152	0.019918	3.14773	1.41271	7.56696	11.8109	7.7428	4.78018	5.96288
Gid4	ENSMUSG00000018415	protein_coding	GID complex subunit 4, VID24 homolog [Source:MGI Symbol;Acc:MGI:1914021]	0.544358	-0.877371	0.00540664	0.0153601	5.77083	4.23813	5.25483	13.1737	17.6978	2.2643	3.62958
Gm26800	ENSMUSG00000097896	lncRNA	predicted gene, 26800 [Source:MGI Symbol;Acc:MGI:5477294]	0.544349	-0.877396	0.00196153	0.0064578	3.41004	4.47358	11.7708	4.99693	14.8219	13.3342	16.3331
Snx17	ENSMUSG00000029146	protein_coding	sorting nexin 17 [Source:MGI Symbol;Acc:MGI:2387801]	0.544332	-0.877442	0.000261181	0.0011795	36.7235	46.6194	19.1276	25.2118	33.1834	88.3076	104.48
Gm46379	ENSMUSG00000114110	processed_pseudogene	predicted gene, 46379 [Source:MGI Symbol;Acc:MGI:5826016]	0.544295	-0.87754	0.00123829	0.00435393	6.55777	5.65083	14.083	6.58686	9.95503	33.9645	15.2961
Trmu	ENSMUSG00000022386	protein_coding	tRNA 5-methylaminomethyl-2-thiouridylate methyltransferase [Source:MGI Symbol;Acc:MGI:1919276]	0.544266	-0.877615	0.00525122	0.0149757	0	5.41538	6.72619	3.17986	7.7428	7.79925	12.4443
Gm17845				0.544186	-0.877829	0.0014546	0.00498994	2.62311	15.3043	7.56696	4.54266	4.8669	46.2923	8.03692
Smc2	ENSMUSG00000028312	protein_coding	structural maintenance of chromosomes 2 [Source:MGI Symbol;Acc:MGI:106067]	0.544168	-0.877877	0.000619594	0.00245158	15.214	10.8308	19.1276	50.4236	29.4227	12.5794	18.1479
Gm8226	ENSMUSG00000099927	processed_pseudogene	predicted gene 8226 [Source:MGI Symbol;Acc:MGI:3643827]	0.544152	-0.877917	0.000198013	0.000931166	34.1004	44.5003	63.058	129.012	120.788	36.4804	61.1843
Xpot	ENSMUSG00000034667	protein_coding	exportin, tRNA (nuclear export receptor for tRNAs) [Source:MGI Symbol;Acc:MGI:1920442]	0.544146	-0.877933	0.00051651	0.00209719	15.7386	6.59264	28.1659	49.9693	43.3597	12.0763	18.6664
Fabp5	ENSMUSG00000027533	protein_coding	fatty acid binding protein 5, epidermal [Source:MGI Symbol;Acc:MGI:101790]	0.543949	-0.878458	0.00125269	0.00439163	2.62311	2.35451	19.3378	34.9785	13.937	3.01906	9.07394
Gm10224	ENSMUSG00000080932	transcribed_processed_pseudogene	predicted pseudogene 10224 [Source:MGI Symbol;Acc:MGI:3642708]	0.543931	-0.878505	0.000959744	0.00351424	8.91856	8.47625	14.9237	30.4358	23.4496	9.81196	15.8146
Wac	ENSMUSG00000024283	protein_coding	WW domain containing adaptor with coiled-coil [Source:MGI Symbol;Acc:MGI:2387357]	0.543892	-0.878607	0.000668999	0.00261516	10.2301	7.53444	22.7009	36.5684	25.2194	20.8819	17.3701
H4bc24				0.543829	-0.878774	0.000111817	0.000570279	334.446	349.174	266.105	791.786	686.455	278.257	571.399
Tspyl1	ENSMUSG00000047514	protein_coding	testis-specific protein, Y-encoded-like 1 [Source:MGI Symbol;Acc:MGI:1298395]	0.543635	-0.879289	0.0016944	0.00568502	4.19697	2.35451	15.5543	16.8079	12.8309	16.3533	9.59246
Uqcrc1	ENSMUSG00000025651	protein_coding	ubiquinol-cytochrome c reductase core protein 1 [Source:MGI Symbol;Acc:MGI:107876]	0.543573	-0.879455	0.000668999	0.00261516	8.13163	6.59264	25.6436	46.3352	34.5108	7.04448	11.9258
Paxbp1	ENSMUSG00000022974	protein_coding	PAX3 and PAX7 binding protein 1 [Source:MGI Symbol;Acc:MGI:1914617]	0.543543	-0.879534	0.00109194	0.00391658	4.19697	7.06354	17.0257	18.1707	17.6978	20.1271	14.7776
Hdac1-ps	ENSMUSG00000061062	processed_pseudogene	histone deacetylase 1, pseudogene [Source:MGI Symbol;Acc:MGI:3704479]	0.543465	-0.879742	0.00885733	0.0233096	4.72159	2.11906	4.41406	6.81399	6.85791	9.30878	4.6666
Rabgap1	ENSMUSG00000035437	protein_coding	RAB GTPase activating protein 1 [Source:MGI Symbol;Acc:MGI:2385139]	0.543234	-0.880355	0.000106569	0.000547317	332.348	335.518	431.107	747.268	794.19	469.716	686.509
Rpl7a-ps11	ENSMUSG00000067147	processed_pseudogene	ribosomal protein L7A, pseudogene 11 [Source:MGI Symbol;Acc:MGI:3644020]	0.543194	-0.88046	0.000186235	0.000881587	32.2642	40.7331	67.0517	127.649	113.045	43.5248	60.1473
Rbm34	ENSMUSG00000033931	protein_coding	RNA binding motif protein 34 [Source:MGI Symbol;Acc:MGI:1098653]	0.543171	-0.880522	0.0122954	0.0308046	5.77083	1.64816	2.52232	6.35973	7.96403	4.27701	5.18511
H2bc23	ENSMUSG00000069307	protein_coding	H2B clustered histone 23 [Source:MGI Symbol;Acc:MGI:3702051]	0.543156	-0.880561	0.00012912	0.000644876	123.286	125.025	104.676	283.916	257.503	109.441	215.182
Gm5620	ENSMUSG00000056904	processed_pseudogene	predicted gene 5620 [Source:MGI Symbol;Acc:MGI:3647798]	0.542935	-0.881149	0.00131399	0.00458549	12.8532	4.47358	12.1912	31.1172	26.3255	2.51589	11.9258
B3gat3	ENSMUSG00000071649	protein_coding	beta-1,3-glucuronyltransferase 3 [Source:MGI Symbol;Acc:MGI:1919977]	0.542934	-0.881152	0.00830364	0.0220859	1.31155	1.41271	6.72619	5.67833	4.42446	7.04448	7.25916
Rps27-ps2				0.54287	-0.881322	0.00488896	0.0140824	2.62311	2.58997	7.77715	10.9024	10.8399	3.01906	7.77767
Gm30134				0.542851	-0.881372	0.00103995	0.003754	6.03314	7.7699	14.9237	22.9404	23.0072	1.00635	24.37
Ccar2	ENSMUSG00000033712	protein_coding	cell cycle activator and apoptosis regulator 2 [Source:MGI Symbol;Acc:MGI:2444228]	0.542736	-0.881679	0.000195869	0.000923925	48.0028	33.1986	53.3891	62.4616	56.1906	116.989	95.6653
Gm10231	ENSMUSG00000068120	processed_pseudogene	predicted pseudogene 10231 [Source:MGI Symbol;Acc:MGI:3704468]	0.54267	-0.881854	0.00454716	0.0132107	4.9839	2.35451	8.19754	14.0823	13.2734	5.28336	5.70362
Cwc15	ENSMUSG00000004096	protein_coding	CWC15 spliceosome-associated protein [Source:MGI Symbol;Acc:MGI:1913320]	0.542653	-0.881899	0.00138579	0.00479537	7.3447	7.06354	12.6116	26.8017	22.3435	8.05084	9.3332
Rps2-ps6	ENSMUSG00000095427	processed_pseudogene	ribosomal protein S2, pseudogene 6 [Source:MGI Symbol;Acc:MGI:3644876]	0.542635	-0.881945	0.000318996	0.00139755	19.6733	17.4234	36.1533	61.3259	52.8723	23.3977	43.0364
Gm8264	ENSMUSG00000112740	processed_pseudogene	predicted gene 8264 [Source:MGI Symbol;Acc:MGI:3647363]	0.542616	-0.881996	0.0004182	0.00175736	18.8864	17.6589	23.5417	56.7833	50.8813	12.831	26.9626
Gm8566	ENSMUSG00000047905	processed_pseudogene	predicted pseudogene 8566 [Source:MGI Symbol;Acc:MGI:3647296]	0.542588	-0.882072	0.00989798	0.0256447	3.14773	2.82542	4.83445	7.04113	10.1763	3.27065	6.22213
Skp1	ENSMUSG00000036309	protein_coding	S-phase kinase-associated protein 1 [Source:MGI Symbol;Acc:MGI:103575]	0.542588	-0.882072	0.00107762	0.00387431	4.19697	6.59264	16.3951	25.4389	20.1313	9.81196	12.4443
Cdadc1	ENSMUSG00000021982	protein_coding	cytidine and dCMP deaminase domain containing 1 [Source:MGI Symbol;Acc:MGI:1919141]	0.542527	-0.882233	0.00327156	0.00997026	4.19697	5.65083	6.72619	7.72253	5.08813	19.1207	9.59246
Ctbp2	ENSMUSG00000030970	protein_coding	C-terminal binding protein 2 [Source:MGI Symbol;Acc:MGI:1201686]	0.542246	-0.882981	0.000305393	0.00134456	19.9356	43.794	12.8218	21.5776	16.8129	94.0942	56.2585
Gm12816	ENSMUSG00000083011	processed_pseudogene	predicted gene 12816 [Source:MGI Symbol;Acc:MGI:3649628]	0.542233	-0.883015	0.00034149	0.00148275	22.2964	23.3097	25.8538	71.5469	49.5539	26.1652	28.2589
Map3k20	ENSMUSG00000004085	protein_coding	mitogen-activated protein kinase kinase kinase 20 [Source:MGI Symbol;Acc:MGI:2443258]	0.542232	-0.883018	0.00223115	0.00722543	3.14773	9.65351	7.56696	13.628	15.2644	12.0763	9.59246
Lonp1	ENSMUSG00000041168	protein_coding	lon peptidase 1, mitochondrial [Source:MGI Symbol;Acc:MGI:1921392]	0.542139	-0.883264	0.000158136	0.000763431	59.8068	68.0455	56.542	97.213	118.575	108.183	129.628
Hnrnpa1	ENSMUSG00000046434	protein_coding	heterogeneous nuclear ribonucleoprotein A1 [Source:MGI Symbol;Acc:MGI:104820]	0.542132	-0.883283	0.000132551	0.000659243	65.3153	63.8073	125.696	264.383	194.234	56.3559	112.258
Tsnax	ENSMUSG00000056820	protein_coding	translin-associated factor X [Source:MGI Symbol;Acc:MGI:1855672]	0.541826	-0.884097	0.00318004	0.00974125	1.57386	4.23813	10.0893	14.7637	13.4946	4.02542	7.77767
Gm30060				0.541743	-0.884319	0.00468413	0.0135535	4.9839	4.70903	4.62425	3.63413	5.30935	14.089	12.7035
Kif23	ENSMUSG00000032254	protein_coding	kinesin family member 23 [Source:MGI Symbol;Acc:MGI:1919069]	0.541694	-0.88445	0.00252124	0.00799789	7.3447	3.06087	9.24851	14.0823	14.6007	13.0826	6.74064
Aff1	ENSMUSG00000029313	protein_coding	AF4/FMR2 family, member 1 [Source:MGI Symbol;Acc:MGI:1100819]	0.541644	-0.884584	0.000230759	0.00106092	26.7557	33.6696	40.1469	85.4021	73.8885	28.4295	60.1473
Gm13456	ENSMUSG00000082536	processed_pseudogene	predicted gene 13456 [Source:MGI Symbol;Acc:MGI:3651389]	0.541537	-0.884867	0.000106316	0.000546542	166.305	164.345	250.13	601.676	425.19	175.609	227.626
Fam207a				0.54151	-0.884941	0.00146192	0.00501021	3.67235	7.53444	12.1912	19.9877	15.9281	7.79925	14.7776
Iqgap1	ENSMUSG00000030536	protein_coding	IQ motif containing GTPase activating protein 1 [Source:MGI Symbol;Acc:MGI:1352757]	0.541493	-0.884984	0.000235599	0.00107853	28.8542	29.9023	37.4144	77.6795	72.5611	30.9454	55.7399
Lpar6	ENSMUSG00000033446	protein_coding	lysophosphatidic acid receptor 6 [Source:MGI Symbol;Acc:MGI:1914418]	0.541475	-0.885034	0.000628109	0.0024816	17.8371	8.00535	16.1849	4.99693	21.9011	27.4232	49.7771
Rpl39-ps	ENSMUSG00000036305	processed_pseudogene	ribosomal protein L39, pseudogene [Source:MGI Symbol;Acc:MGI:3705781]	0.541465	-0.88506	0.00600673	0.0167449	2.3608	7.29899	3.1529	9.76673	6.85791	5.03177	10.111
Kif14	ENSMUSG00000041498	protein_coding	kinesin family member 14 [Source:MGI Symbol;Acc:MGI:1098226]	0.541383	-0.885277	0.0084809	0.0224792	2.62311	1.88361	5.46503	5.4512	8.84892	5.53495	5.18511
Gm36538				0.541347	-0.885373	0.0139782	0.0342824	4.19697	5.41538	0.420387	7.04113	4.42446	9.05719	3.62958
Rpl14	ENSMUSG00000025794	protein_coding	ribosomal protein L14 [Source:MGI Symbol;Acc:MGI:1914365]	0.541023	-0.886239	0.000107665	0.000551887	109.121	129.027	219.442	469.711	343.117	128.813	186.664
Ndufaf7	ENSMUSG00000024082	protein_coding	NADH:ubiquinone oxidoreductase complex assembly factor 7 [Source:MGI Symbol;Acc:MGI:1920944]	0.540997	-0.886309	0.000705231	0.00272691	11.5417	18.1298	9.24851	8.40393	9.95503	56.3559	21.7775
Nup133	ENSMUSG00000039509	protein_coding	nucleoporin 133 [Source:MGI Symbol;Acc:MGI:2442620]	0.5408	-0.886832	0.00345022	0.0104404	3.14773	3.76722	8.82812	15.4451	9.73381	6.54131	7.77767
Cacnb4	ENSMUSG00000017412	protein_coding	calcium channel, voltage-dependent, beta 4 subunit [Source:MGI Symbol;Acc:MGI:103301]	0.540761	-0.886936	0.00519948	0.0148519	7.3447	8.47625	0.840773	17.2621	7.96403	7.04448	7.77767
Nop10	ENSMUSG00000027133	protein_coding	NOP10 ribonucleoprotein [Source:MGI Symbol;Acc:MGI:1913431]	0.540638	-0.887266	0.00573498	0.0161422	2.62311	1.64816	7.56696	12.7195	8.84892	4.02542	4.14809
Grk5	ENSMUSG00000003228	protein_coding	G protein-coupled receptor kinase 5 [Source:MGI Symbol;Acc:MGI:109161]	0.540591	-0.88739	0.00174708	0.00583134	9.70549	7.7699	5.46503	1.81707	3.98201	41.5121	9.59246
C1ql4	ENSMUSG00000001076	protein_coding	complement component 1, q subcomponent-like 4 [Source:MGI Symbol;Acc:MGI:3579909]	0.540508	-0.887612	0.0138553	0.0340669	1.04924	7.29899	0.840773	4.54266	2.65468	10.0635	5.70362
Gm15834	ENSMUSG00000085054	lncRNA	predicted gene 15834 [Source:MGI Symbol;Acc:MGI:3802168]	0.540466	-0.887724	0.000124821	0.00062721	93.3826	112.546	58.4338	101.756	102.869	259.891	187.701
Gm18391	ENSMUSG00000110753	processed_pseudogene	predicted gene, 18391 [Source:MGI Symbol;Acc:MGI:5010576]	0.5404	-0.887902	0.000959653	0.00351424	6.29546	8.2408	13.8728	2.49846	15.4856	30.6938	22.8145
Gm7729	ENSMUSG00000046636	unprocessed_pseudogene	predicted gene 7729 [Source:MGI Symbol;Acc:MGI:3647361]	0.540365	-0.887993	0.000842792	0.00315619	8.65625	9.41806	14.9237	28.8459	24.9982	11.0699	16.8516
Hsp90aa1	ENSMUSG00000021270	protein_coding	heat shock protein 90, alpha (cytosolic), class A member 1 [Source:MGI Symbol;Acc:MGI:96250]	0.540335	-0.888075	0.000102232	0.000528341	154.501	135.855	231.843	494.242	384.264	145.921	264.441
Utp15	ENSMUSG00000041747	protein_coding	UTP15 small subunit processome component [Source:MGI Symbol;Acc:MGI:2145443]	0.540274	-0.888236	0.00738086	0.0200044	1.57386	1.41271	6.72619	12.9466	5.30935	2.76748	3.62958
Fkbp5	ENSMUSG00000024222	protein_coding	FK506 binding protein 5 [Source:MGI Symbol;Acc:MGI:104670]	0.540216	-0.888392	0.000670424	0.00261866	8.65625	15.0689	15.1339	37.0227	31.4137	12.5794	15.0368
Gm6129	ENSMUSG00000113843	processed_pseudogene	predicted gene 6129 [Source:MGI Symbol;Acc:MGI:3645100]	0.540149	-0.888569	0.00488896	0.0140824	2.62311	2.82542	7.56696	12.0381	10.1763	4.78018	5.70362
Cactin	ENSMUSG00000034889	protein_coding	cactin, spliceosome C complex subunit [Source:MGI Symbol;Acc:MGI:1917562]	0.54013	-0.888622	0.000471295	0.00194282	15.214	15.0689	19.3378	44.291	40.9262	13.0826	24.1108
Gm12013	ENSMUSG00000082099	processed_pseudogene	predicted gene 12013 [Source:MGI Symbol;Acc:MGI:3651371]	0.540125	-0.888636	0.00161969	0.00547723	4.72159	9.41806	8.61793	15.8993	11.7248	12.3278	16.8516
Amz1	ENSMUSG00000050022	protein_coding	archaelysin family metallopeptidase 1 [Source:MGI Symbol;Acc:MGI:2442258]	0.540114	-0.888664	0.00306659	0.00945326	6.03314	4.70903	6.3058	3.17986	3.53957	21.385	14.7776
Gm21976	ENSMUSG00000096330	transcribed_unprocessed_pseudogene	predicted gene 21976 [Source:MGI Symbol;Acc:MGI:5439445]	0.539994	-0.888985	0.000659875	0.002588	14.9517	19.0716	6.51599	9.99386	11.0611	49.8146	29.2959
B3gnt2	ENSMUSG00000051650	protein_coding	UDP-GlcNAc:betaGal beta-1,3-N-acetylglucosaminyltransferase 2 [Source:MGI Symbol;Acc:MGI:1889505]	0.539777	-0.889564	0.000753547	0.00287735	11.804	11.5371	13.2422	31.5715	27.8741	10.0635	20.7404
Gfod1	ENSMUSG00000051335	protein_coding	glucose-fructose oxidoreductase domain containing 1 [Source:MGI Symbol;Acc:MGI:2145304]	0.53977	-0.889585	0.00214957	0.00699295	6.29546	5.65083	9.03831	20.442	9.73381	10.0635	11.9258
H2bc13	ENSMUSG00000094338	protein_coding	H2B clustered histone 13 [Source:MGI Symbol;Acc:MGI:2448403]	0.539719	-0.889719	0.000115107	0.000585269	114.892	115.136	80.0837	242.124	233.611	91.5783	198.071
1500011B03Rik				0.539658	-0.889883	0.00167027	0.00561285	3.93466	15.3043	3.99367	4.31553	2.43345	36.7319	14.7776
Lsg1	ENSMUSG00000022538	protein_coding	large 60S subunit nuclear export GTPase 1 [Source:MGI Symbol;Acc:MGI:107236]	0.539592	-0.89006	0.000717314	0.00276464	9.70549	9.65351	15.5543	27.7102	25.4406	15.3469	18.1479
Ccdc162	ENSMUSG00000075225	protein_coding	coiled-coil domain containing 162 [Source:MGI Symbol;Acc:MGI:1923223]	0.539576	-0.890102	0.00275013	0.00860412	4.19697	8.7117	5.25483	6.81399	4.42446	20.3787	13.9998
Iqcd	ENSMUSG00000029601	protein_coding	IQ motif containing D [Source:MGI Symbol;Acc:MGI:1922982]	0.539306	-0.890823	0.000880974	0.00327512	10.7547	16.717	6.3058	7.26826	14.1583	41.009	21.259
Prickle4	ENSMUSG00000096549	protein_coding	prickle planar cell polarity protein 4 [Source:MGI Symbol;Acc:MGI:2685785]	0.539273	-0.890912	0.00142481	0.00490662	4.72159	13.6562	5.88541	9.08533	19.2464	16.3533	15.5553
Gm30492				0.539186	-0.891146	0.00192498	0.00634525	4.72159	8.00535	7.77715	4.54266	5.53057	13.8374	27.9996
Trim25	ENSMUSG00000000275	protein_coding	tripartite motif-containing 25 [Source:MGI Symbol;Acc:MGI:102749]	0.53917	-0.891187	0.000552721	0.00222565	10.2301	7.7699	21.8601	33.8428	30.5288	10.0635	24.8885
Dtnbp1	ENSMUSG00000057531	protein_coding	dystrobrevin binding protein 1 [Source:MGI Symbol;Acc:MGI:2137586]	0.539041	-0.891532	0.00141497	0.00488058	7.3447	5.65083	10.0893	8.17679	9.95503	21.385	18.4071
Zbtb4	ENSMUSG00000018750	protein_coding	zinc finger and BTB domain containing 4 [Source:MGI Symbol;Acc:MGI:1922830]	0.539014	-0.891605	0.0155663	0.0375493	0.524621	4.70903	2.73251	1.81707	5.30935	7.54766	5.70362
Pigb	ENSMUSG00000079469	protein_coding	phosphatidylinositol glycan anchor biosynthesis, class B [Source:MGI Symbol;Acc:MGI:1891825]	0.538972	-0.891718	0.000556096	0.00223755	15.214	18.6007	11.7708	25.4389	29.6439	25.1589	32.4069
Med16	ENSMUSG00000013833	protein_coding	mediator complex subunit 16 [Source:MGI Symbol;Acc:MGI:2158394]	0.538941	-0.891801	0.00172078	0.00576269	3.67235	8.2408	10.5097	27.9374	17.0342	2.01271	8.81469
Gstt2	ENSMUSG00000033318	protein_coding	glutathione S-transferase, theta 2 [Source:MGI Symbol;Acc:MGI:106188]	0.538855	-0.892032	0.0023062	0.00743024	4.9839	4.47358	8.82812	12.2652	13.7158	6.03813	13.7405
4833420G17Rik	ENSMUSG00000062822	protein_coding	RIKEN cDNA 4833420G17 gene [Source:MGI Symbol;Acc:MGI:1914642]	0.538838	-0.892077	0.00428236	0.0125127	3.93466	3.76722	6.72619	7.26826	11.2824	8.30243	9.3332
Gm20319	ENSMUSG00000092545	lncRNA	predicted gene, 20319 [Source:MGI Symbol;Acc:MGI:5012504]	0.538664	-0.892541	0.000221436	0.00102421	51.4129	32.4923	19.548	69.0485	70.7913	48.0534	66.8879
Rpl6	ENSMUSG00000029614	protein_coding	ribosomal protein L6 [Source:MGI Symbol;Acc:MGI:108057]	0.538664	-0.892542	9.97914e-05	0.00051848	99.1534	111.839	183.078	392.94	321.437	106.17	155.294
Rpl9-ps4	ENSMUSG00000094989	processed_pseudogene	ribosomal protein L9, pseudogene 4 [Source:MGI Symbol;Acc:MGI:3704410]	0.538485	-0.893021	0.000810439	0.00305642	13.6402	8.2408	12.4014	38.3855	21.6798	8.55401	15.8146
Ncoa6	ENSMUSG00000038369	protein_coding	nuclear receptor coactivator 6 [Source:MGI Symbol;Acc:MGI:1929915]	0.538433	-0.893162	0.00160785	0.00543895	3.14773	2.35451	14.7135	16.8079	14.6007	6.54131	13.4813
Rpl15-ps6	ENSMUSG00000057262	processed_pseudogene	ribosomal protein L15, pseudogene 6 [Source:MGI Symbol;Acc:MGI:3642192]	0.538412	-0.893217	0.00018604	0.000881058	32.5265	24.9578	52.3381	109.024	90.4802	31.4486	41.2216
LOC100042019				0.538395	-0.893263	0.000362835	0.00156291	13.3778	15.7752	26.4844	43.3824	38.0503	22.8946	34.2217
Ssbp4	ENSMUSG00000070003	protein_coding	single stranded DNA binding protein 4 [Source:MGI Symbol;Acc:MGI:1924150]	0.538272	-0.893592	0.000541508	0.00218625	16.0009	14.1271	14.9237	30.663	31.8561	17.8628	31.1107
Gm6285	ENSMUSG00000081703	processed_pseudogene	predicted gene 6285 [Source:MGI Symbol;Acc:MGI:3647132]	0.538259	-0.893627	0.010969	0.0279061	3.93466	4.00267	2.31213	8.85819	5.7518	4.27701	6.22213
2310039H08Rik	ENSMUSG00000062619	protein_coding	RIKEN cDNA 2310039H08 gene [Source:MGI Symbol;Acc:MGI:1914351]	0.538225	-0.893719	0.00302322	0.00934107	4.72159	7.7699	4.41406	6.35973	7.07913	14.5921	14.2591
Fam133b	ENSMUSG00000058503	protein_coding	family with sequence similarity 133, member B [Source:MGI Symbol;Acc:MGI:1915402]	0.538216	-0.893742	0.00160785	0.00543895	4.72159	5.17993	10.5097	6.81399	14.6007	15.0953	15.0368
Eef1g	ENSMUSG00000071644	protein_coding	eukaryotic translation elongation factor 1 gamma [Source:MGI Symbol;Acc:MGI:1914410]	0.53816	-0.893892	0.000100628	0.000521813	101.777	89.9424	160.588	349.104	282.723	114.473	126.776
Rps25	ENSMUSG00000009927	protein_coding	ribosomal protein S25 [Source:MGI Symbol;Acc:MGI:1922867]	0.538138	-0.893952	8.78996e-05	0.000464817	267.032	235.922	240.461	643.468	491.779	276.999	429.327
Gm51912				0.538125	-0.893988	0.000148089	0.000724073	44.3305	32.9632	67.8925	39.7483	54.4208	144.915	122.109
Tigd5	ENSMUSG00000103906	protein_coding	tigger transposable element derived 5 [Source:MGI Symbol;Acc:MGI:2145902]	0.53806	-0.894162	0.00141497	0.00488058	5.50852	8.7117	8.82812	8.63106	14.1583	15.3469	19.7034
Wdr62	ENSMUSG00000037020	protein_coding	WD repeat domain 62 [Source:MGI Symbol;Acc:MGI:1923696]	0.538049	-0.894191	0.00278889	0.00870803	9.9678	1.41271	7.14657	9.08533	8.40647	11.0699	17.3701
Gm14052	ENSMUSG00000082990	processed_pseudogene	predicted gene 14052 [Source:MGI Symbol;Acc:MGI:3650009]	0.537997	-0.894329	0.00619146	0.0171677	5.50852	3.76722	4.20387	9.99386	7.7428	10.8183	4.6666
Zc2hc1c	ENSMUSG00000045064	protein_coding	zinc finger, C2HC-type containing 1C [Source:MGI Symbol;Acc:MGI:1919600]	0.537992	-0.894343	0.000217492	0.00100859	31.4773	56.0374	6.72619	19.5335	16.8129	123.278	73.8878
Rps15a-ps5	ENSMUSG00000067058	processed_pseudogene	ribosomal protein S15A, pseudogene 5 [Source:MGI Symbol;Acc:MGI:3642245]	0.537884	-0.894632	0.00137768	0.00477504	10.7547	8.47625	6.72619	14.0823	11.0611	17.6112	21.5182
Rnft1	ENSMUSG00000020521	protein_coding	ring finger protein, transmembrane 1 [Source:MGI Symbol;Acc:MGI:1924142]	0.537857	-0.894706	0.000208893	0.00097462	23.608	40.4976	28.1659	22.7133	23.2284	126.298	57.5547
Gm12516	ENSMUSG00000084144	transcribed_processed_pseudogene	predicted gene 12516 [Source:MGI Symbol;Acc:MGI:3651353]	0.537802	-0.894853	0.000944849	0.00347158	11.2794	9.88896	8.19754	8.63106	11.0611	23.9009	29.5551
Fndc8	ENSMUSG00000018844	protein_coding	fibronectin type III domain containing 8 [Source:MGI Symbol;Acc:MGI:1926169]	0.537786	-0.894897	0.00444707	0.0129586	3.14773	3.29632	6.72619	7.49539	4.8669	9.81196	11.4072
Gm31504	ENSMUSG00000120252	lncRNA	predicted gene, 31504 [Source:MGI Symbol;Acc:MGI:5590663]	0.53769	-0.895154	0.000171932	0.000822613	25.7064	42.6167	41.1979	56.7833	41.1475	93.0878	81.6655
Tspoap1	ENSMUSG00000034156	protein_coding	TSPO associated protein 1 [Source:MGI Symbol;Acc:MGI:2450877]	0.537572	-0.89547	0.000421982	0.00176899	5.24621	9.88896	26.4844	15.8993	26.5468	31.4486	31.3699
Gm8428	ENSMUSG00000089735	processed_pseudogene	predicted gene 8428 [Source:MGI Symbol;Acc:MGI:3648643]	0.537448	-0.895803	0.000500231	0.00203961	7.86932	14.1271	17.8664	10.221	17.4766	29.6875	43.0364
Cnot4	ENSMUSG00000038784	protein_coding	CCR4-NOT transcription complex, subunit 4 [Source:MGI Symbol;Acc:MGI:1859026]	0.537371	-0.89601	0.00141497	0.00488058	8.13163	4.23813	10.7199	21.3505	14.1583	10.8183	11.148
Zadh2				0.53737	-0.896012	0.00271247	0.00850368	3.67235	0.941806	11.7708	13.4009	14.6007	5.53495	8.03692
Gm51804				0.537338	-0.896098	0.00141497	0.00488058	4.45928	5.17993	13.2422	18.8521	18.8039	9.56037	10.3702
Gm15537	ENSMUSG00000085048	lncRNA	predicted gene 15537 [Source:MGI Symbol;Acc:MGI:3782985]	0.537301	-0.896199	0.000109754	0.000560715	102.563	84.2916	68.1027	124.923	157.068	176.112	174.22
Gm16068	ENSMUSG00000086121	lncRNA	predicted gene 16068 [Source:MGI Symbol;Acc:MGI:3802005]	0.5373	-0.896201	0.00359627	0.010809	2.62311	8.94715	3.36309	0.908533	7.07913	19.8755	9.85171
Hdac1	ENSMUSG00000028800	protein_coding	histone deacetylase 1 [Source:MGI Symbol;Acc:MGI:108086]	0.537233	-0.896379	0.000105621	0.00054323	162.633	119.845	24.3824	75.8625	87.8255	403.8	192.886
Gm32262				0.537219	-0.896419	8.08373e-05	0.000433251	211.16	264.647	442.247	315.261	526.732	710.486	727.73
Usp44	ENSMUSG00000020020	protein_coding	ubiquitin specific peptidase 44 [Source:MGI Symbol;Acc:MGI:3045318]	0.537187	-0.896504	0.000108269	0.00055437	105.711	132.088	35.9431	210.78	141.361	140.89	185.368
Adat1	ENSMUSG00000031949	protein_coding	adenosine deaminase, tRNA-specific 1 [Source:MGI Symbol;Acc:MGI:1353631]	0.537153	-0.896596	0.000236673	0.00108219	27.2803	20.4843	29.4271	18.1707	26.768	102.397	45.1105
Ftsj3	ENSMUSG00000020706	protein_coding	FtsJ RNA 2'-O-methyltransferase 3 [Source:MGI Symbol;Acc:MGI:1860295]	0.536987	-0.897041	0.000109476	0.000559561	49.3144	67.1036	100.472	134.917	113.709	151.708	139.479
Jph3	ENSMUSG00000025318	protein_coding	junctophilin 3 [Source:MGI Symbol;Acc:MGI:1891497]	0.536769	-0.897627	0.000450633	0.00186943	8.13163	15.5398	17.6562	8.17679	16.3705	41.009	38.6291
Gm2225	ENSMUSG00000110057	processed_pseudogene	predicted gene 2225 [Source:MGI Symbol;Acc:MGI:3780395]	0.536713	-0.897776	0.000199517	0.000937414	37.7727	21.6615	34.8921	73.8183	57.2967	37.4867	65.5917
Tmem79	ENSMUSG00000001420	protein_coding	transmembrane protein 79 [Source:MGI Symbol;Acc:MGI:1919163]	0.53667	-0.897893	0.000349587	0.00151483	18.3617	20.0134	18.0766	13.628	15.0432	72.4575	39.9254
Kbtbd2	ENSMUSG00000059486	protein_coding	kelch repeat and BTB (POZ) domain containing 2 [Source:MGI Symbol;Acc:MGI:2384811]	0.53663	-0.897999	0.00202487	0.00663976	8.65625	3.53177	7.98735	9.99386	1.99101	21.8882	16.8516
Gm4342	ENSMUSG00000083911	processed_pseudogene	predicted gene 4342 [Source:MGI Symbol;Acc:MGI:3782526]	0.536472	-0.898426	0.00374859	0.0111727	5.50852	4.23813	5.88541	12.9466	9.29136	5.28336	11.4072
Thoc1	ENSMUSG00000024287	protein_coding	THO complex 1 [Source:MGI Symbol;Acc:MGI:1919668]	0.536415	-0.898577	8.88291e-05	0.000468848	175.748	228.623	66.6313	361.369	292.678	232.216	283.366
Gpbp1	ENSMUSG00000032745	protein_coding	GC-rich promoter binding protein 1 [Source:MGI Symbol;Acc:MGI:1920524]	0.536359	-0.89873	0.00148533	0.00508396	5.24621	8.47625	9.87909	19.5335	23.8921	6.54131	8.81469
Rps18-ps4	ENSMUSG00000097346	lncRNA	ribosomal protein S18, pseudogene 4 [Source:MGI Symbol;Acc:MGI:5477113]	0.5363	-0.898887	0.000110555	0.000564535	80.0047	90.1779	54.8605	195.789	145.343	87.8044	129.887
Zfp84	ENSMUSG00000046185	protein_coding	zinc finger protein 84 [Source:MGI Symbol;Acc:MGI:107780]	0.536242	-0.899045	0.015619	0.0376006	1.57386	2.82542	3.78348	7.26826	6.19424	1.00635	6.22213
Amigo3	ENSMUSG00000032593	protein_coding	adhesion molecule with Ig like domain 3 [Source:MGI Symbol;Acc:MGI:2444854]	0.536175	-0.899225	0.000195959	0.000923943	16.7879	23.3097	42.6693	22.4862	44.9083	68.6837	71.5545
Ube2r2	ENSMUSG00000036241	protein_coding	ubiquitin-conjugating enzyme E2R 2 [Source:MGI Symbol;Acc:MGI:1914865]	0.53596	-0.899803	0.000125134	0.000627603	60.5938	59.8047	51.077	44.9724	61.9424	194.981	125.22
Klhdc2	ENSMUSG00000020978	protein_coding	kelch domain containing 2 [Source:MGI Symbol;Acc:MGI:1916804]	0.535704	-0.900492	0.00055005	0.00221573	9.18087	15.5398	13.4524	13.8551	11.2824	37.2351	33.7032
Grin3a	ENSMUSG00000039579	protein_coding	glutamate receptor ionotropic, NMDA3A [Source:MGI Symbol;Acc:MGI:1933206]	0.535621	-0.900716	0.000357734	0.0015445	10.2301	31.5505	10.9301	13.628	10.3975	67.4258	40.7031
Gm8137	ENSMUSG00000112697	processed_pseudogene	predicted gene 8137 [Source:MGI Symbol;Acc:MGI:3647467]	0.535594	-0.900789	0.000318983	0.00139755	18.6241	17.188	24.3824	58.3732	51.1025	14.8437	25.407
Mgat5	ENSMUSG00000036155	protein_coding	mannoside acetylglucosaminyltransferase 5 [Source:MGI Symbol;Acc:MGI:894701]	0.53552	-0.900987	0.00058244	0.00232693	14.6894	16.717	10.0893	9.53959	13.7158	70.4448	9.85171
Tmem251				0.535356	-0.901429	0.0013572	0.0047178	8.65625	5.17993	9.66889	4.99693	11.2824	30.4422	12.4443
Smim15	ENSMUSG00000071180	protein_coding	small integral membrane protein 15 [Source:MGI Symbol;Acc:MGI:1922866]	0.53529	-0.901607	0.00468413	0.0135535	4.9839	6.35719	2.94271	8.17679	6.41547	10.0635	10.8887
Gm12918	ENSMUSG00000066315	processed_pseudogene	predicted gene 12918 [Source:MGI Symbol;Acc:MGI:3652005]	0.535285	-0.901622	0.000123408	0.000620987	40.6581	35.7886	79.0327	144.911	118.797	39.4994	84.7766
Ypel1	ENSMUSG00000022773	protein_coding	yippee like 1 [Source:MGI Symbol;Acc:MGI:1913303]	0.535233	-0.901762	9.20819e-05	0.000484539	116.204	124.318	76.5104	176.937	155.741	227.688	229.182
Gm8355	ENSMUSG00000093798	processed_pseudogene	predicted pseudogene 8355 [Source:MGI Symbol;Acc:MGI:3645191]	0.535173	-0.901923	0.000139608	0.000688265	29.3788	29.196	66.0007	109.932	101.541	26.6684	73.1101
Tef	ENSMUSG00000022389	protein_coding	thyrotroph embryonic factor [Source:MGI Symbol;Acc:MGI:98663]	0.535167	-0.901939	0.00240384	0.00769386	5.24621	4.23813	7.98735	4.54266	6.63669	22.8946	10.3702
Gm51451				0.535154	-0.901974	0.000746772	0.00285454	7.08239	11.7726	13.032	8.17679	14.8219	32.4549	25.1478
Rb1cc1	ENSMUSG00000025907	protein_coding	RB1-inducible coiled-coil 1 [Source:MGI Symbol;Acc:MGI:1341850]	0.535031	-0.902306	0.0106815	0.0273241	3.67235	0.941806	4.62425	6.35973	6.63669	4.5286	5.70362
Rpl14-ps1	ENSMUSG00000046721	processed_pseudogene	ribosomal protein L14, pseudogene 1 [Source:MGI Symbol;Acc:MGI:3710579]	0.534998	-0.902395	0.000106695	0.0005477	52.4621	57.2147	91.2239	195.789	149.989	57.3622	97.9986
Oaz1	ENSMUSG00000035242	protein_coding	ornithine decarboxylase antizyme 1 [Source:MGI Symbol;Acc:MGI:109433]	0.534872	-0.902735	0.000170593	0.000817304	20.1979	34.6114	42.0387	97.213	80.0827	16.8564	47.703
Gm35666				0.534839	-0.902824	0.00112227	0.00400432	5.77083	11.7726	7.35677	2.7256	8.84892	30.6938	20.7404
Gm12174	ENSMUSG00000080776	processed_pseudogene	predicted gene 12174 [Source:MGI Symbol;Acc:MGI:3651722]	0.534784	-0.902971	0.000356081	0.00154048	10.4924	8.7117	27.7455	42.701	40.9262	14.5921	19.7034
Dmap1	ENSMUSG00000009640	protein_coding	DNA methyltransferase 1-associated protein 1 [Source:MGI Symbol;Acc:MGI:1913483]	0.53476	-0.903037	0.00141497	0.00488058	8.65625	4.70903	9.66889	11.1295	8.84892	19.6239	18.4071
Vat1	ENSMUSG00000034993	protein_coding	vesicle amine transport 1 [Source:MGI Symbol;Acc:MGI:1349450]	0.534723	-0.903137	0.000231455	0.00106366	17.0502	19.7779	32.1596	29.9816	30.5288	66.1678	46.666
Trp53bp2	ENSMUSG00000026510	protein_coding	transformation related protein 53 binding protein 2 [Source:MGI Symbol;Acc:MGI:2138319]	0.534633	-0.903379	0.00747159	0.0201839	1.04924	3.76722	5.04464	7.04113	4.42446	8.55401	5.44437
Gm12411	ENSMUSG00000081559	processed_pseudogene	predicted gene 12411 [Source:MGI Symbol;Acc:MGI:3649918]	0.534626	-0.903397	0.000322488	0.00140918	14.6894	14.8334	24.1722	47.9251	45.1295	21.1334	19.9627
Lmf2	ENSMUSG00000022614	protein_coding	lipase maturation factor 2 [Source:MGI Symbol;Acc:MGI:2146015]	0.534603	-0.90346	0.00369857	0.0110513	3.67235	7.53444	4.20387	14.9908	11.5036	5.03177	6.74064
Prpf18	ENSMUSG00000039449	protein_coding	pre-mRNA processing factor 18 [Source:MGI Symbol;Acc:MGI:1914479]	0.534593	-0.903488	0.00764215	0.0205771	2.09849	2.35451	5.88541	9.08533	6.63669	8.05084	2.59256
Gm12543	ENSMUSG00000080772	transcribed_processed_pseudogene	predicted gene 12543 [Source:MGI Symbol;Acc:MGI:3649591]	0.53457	-0.90355	0.00604886	0.0168421	1.57386	2.58997	6.51599	9.31246	12.1673	3.52224	2.07404
Npat	ENSMUSG00000033054	protein_coding	nuclear protein in the AT region [Source:MGI Symbol;Acc:MGI:107605]	0.534537	-0.903638	0.000642196	0.00253071	12.0663	17.8943	6.72619	15.2179	13.0522	42.0153	21.259
Gm52327				0.534529	-0.903659	0.00607002	0.0168966	5.24621	6.12174	1.68155	2.27133	3.76079	10.3151	16.3331
Gm15779	ENSMUSG00000082633	processed_pseudogene	predicted gene 15779 [Source:MGI Symbol;Acc:MGI:3783221]	0.534521	-0.903682	0.00800395	0.0213952	0.524621	2.11906	6.09561	2.95273	8.40647	3.27065	8.29618
Gm9058				0.534415	-0.903967	0.000300906	0.00132699	7.86932	15.0689	29.4271	55.6476	35.6169	14.089	26.4441
Kdelr3	ENSMUSG00000010830	protein_coding	KDEL (Lys-Asp-Glu-Leu) endoplasmic reticulum protein retention receptor 3 [Source:MGI Symbol;Acc:MGI:2145953]	0.534399	-0.904011	0.000349179	0.00151367	19.1487	28.0187	7.98735	10.221	16.1493	62.8972	48.4808
Gm16238	ENSMUSG00000089988	processed_pseudogene	predicted gene 16238 [Source:MGI Symbol;Acc:MGI:3802104]	0.534109	-0.904793	0.00259375	0.00819255	6.29546	8.94715	3.57329	10.9024	16.1493	7.04448	12.4443
Copb1	ENSMUSG00000030754	protein_coding	coatomer protein complex, subunit beta 1 [Source:MGI Symbol;Acc:MGI:1917599]	0.534109	-0.904794	0.00375598	0.0111885	2.62311	3.29632	7.98735	9.08533	15.9281	5.53495	4.6666
Rpl6l	ENSMUSG00000091086	processed_pseudogene	ribosomal protein L6-like [Source:MGI Symbol;Acc:MGI:3647789]	0.534035	-0.904994	0.000159618	0.000769894	25.9688	25.4288	48.9751	97.213	81.1888	31.197	41.4809
Gm40671				0.534018	-0.905039	0.000238957	0.00109018	20.4602	25.1933	21.6499	26.8017	28.9802	45.7891	67.1472
Ncoa3	ENSMUSG00000027678	protein_coding	nuclear receptor coactivator 3 [Source:MGI Symbol;Acc:MGI:1276535]	0.534012	-0.905057	0.000372162	0.00159585	18.3617	13.6562	17.2359	33.6157	24.3345	41.7637	23.333
Gm34865				0.533889	-0.90539	0.00871726	0.0229862	1.83617	4.70903	3.99367	7.49539	8.40647	5.78654	4.92586
Gm5854	ENSMUSG00000115584	processed_pseudogene	predicted gene 5854 [Source:MGI Symbol;Acc:MGI:3645469]	0.533868	-0.905446	0.000352519	0.0015263	17.3125	12.9498	20.8091	45.4266	41.3687	18.8691	21.7775
Coro1b	ENSMUSG00000024835	protein_coding	coronin, actin binding protein 1B [Source:MGI Symbol;Acc:MGI:1345963]	0.533836	-0.905532	0.000684656	0.00266178	10.2301	12.9498	10.9301	14.9908	13.0522	49.3114	8.29618
Gm16315	ENSMUSG00000090230	lncRNA	predicted gene 16315 [Source:MGI Symbol;Acc:MGI:3826564]	0.533682	-0.905948	0.000241363	0.00109928	9.44318	14.8334	34.6819	14.7637	30.3075	42.7701	61.7028
Fcrla	ENSMUSG00000038421	protein_coding	Fc receptor-like A [Source:MGI Symbol;Acc:MGI:2138647]	0.533618	-0.90612	0.00440664	0.0128478	1.04924	0.470903	9.66889	7.72253	11.5036	3.27065	6.74064
Rest	ENSMUSG00000029249	protein_coding	RE1-silencing transcription factor [Source:MGI Symbol;Acc:MGI:104897]	0.533529	-0.906361	0.000394257	0.00167583	11.2794	16.4816	19.3378	33.3886	32.5198	25.9136	26.4441
Gm5619	ENSMUSG00000099980	processed_pseudogene	predicted gene 5619 [Source:MGI Symbol;Acc:MGI:3643807]	0.53351	-0.906412	0.000230689	0.00106092	21.5095	20.9552	29.6373	66.0957	66.8093	16.3533	30.8514
Anapc11	ENSMUSG00000025135	protein_coding	anaphase promoting complex subunit 11 [Source:MGI Symbol;Acc:MGI:1913406]	0.533492	-0.906461	0.00073468	0.00281535	9.44318	12.4789	9.87909	12.7195	11.7248	39.751	15.8146
Rps16	ENSMUSG00000037563	protein_coding	ribosomal protein S16 [Source:MGI Symbol;Acc:MGI:98118]	0.533252	-0.907111	9.34816e-05	0.000490902	55.3475	54.1538	104.256	199.65	164.147	78.9988	92.295
Dym	ENSMUSG00000035765	protein_coding	dymeclin [Source:MGI Symbol;Acc:MGI:1918480]	0.533218	-0.907203	0.00354395	0.0106794	4.45928	6.35719	3.99367	7.72253	12.3885	9.05719	7.77767
Serpind1	ENSMUSG00000022766	protein_coding	serine (or cysteine) peptidase inhibitor, clade D, member 1 [Source:MGI Symbol;Acc:MGI:96051]	0.533213	-0.907217	0.000207364	0.00096833	14.4271	11.5371	40.7775	15.2179	22.3435	68.6837	62.9991
Sun2	ENSMUSG00000042524	protein_coding	Sad1 and UNC84 domain containing 2 [Source:MGI Symbol;Acc:MGI:2443011]	0.533207	-0.907232	0.000181664	0.000863007	24.6572	43.794	17.6562	36.5684	33.1834	81.0115	64.8139
Gm16221	ENSMUSG00000082234	processed_pseudogene	predicted gene 16221 [Source:MGI Symbol;Acc:MGI:3802147]	0.533163	-0.907353	0.00364111	0.0109131	3.67235	3.76722	6.09561	4.0884	4.8669	11.0699	14.7776
Gm15500	ENSMUSG00000086583	transcribed_processed_pseudogene	predicted pseudogene 15500 [Source:MGI Symbol;Acc:MGI:3782947]	0.533118	-0.907474	0.000103372	0.000532941	44.0682	56.5083	79.8735	176.482	139.37	58.3686	77.5174
Mir133a-1hg	ENSMUSG00000095438	lncRNA	Mir133a-1, Mir1b and Mir1a-2 host gene [Source:MGI Symbol;Acc:MGI:5433911]	0.533003	-0.907786	8.47536e-05	0.000451977	95.4811	94.6515	90.3831	75.1811	127.867	255.866	243.441
Coq10b	ENSMUSG00000025981	protein_coding	coenzyme Q10B [Source:MGI Symbol;Acc:MGI:1915126]	0.532824	-0.908269	0.00428236	0.0125127	7.60701	4.47358	2.52232	2.7256	4.8669	16.3533	12.4443
Mthfd1	ENSMUSG00000021048	protein_coding	methylenetetrahydrofolate dehydrogenase (NADP+ dependent), methenyltetrahydrofolate cyclohydrolase, formyltetrahydrofolate synthase [Source:MGI Symbol;Acc:MGI:1342005]	0.532812	-0.908302	0.000171681	0.000821779	21.2472	21.897	44.3508	86.3106	64.1547	26.6684	42.5179
Paf1	ENSMUSG00000003437	protein_coding	Paf1, RNA polymerase II complex component [Source:MGI Symbol;Acc:MGI:1923988]	0.532723	-0.908543	0.000210627	0.000981429	22.5587	23.7806	25.8538	33.1614	32.5198	58.117	57.5547
Cand1	ENSMUSG00000020114	protein_coding	cullin associated and neddylation disassociated 1 [Source:MGI Symbol;Acc:MGI:1261820]	0.532574	-0.908946	0.00027963	0.00124755	9.9678	17.4234	26.4844	66.3229	37.6079	11.3215	20.2219
Rpl36al	ENSMUSG00000049751	protein_coding	ribosomal protein L36A-like [Source:MGI Symbol;Acc:MGI:1913733]	0.532515	-0.909105	0.000139565	0.000688265	33.0511	24.9578	51.4974	114.248	69.6852	28.1779	62.4806
Sdc4	ENSMUSG00000017009	protein_coding	syndecan 4 [Source:MGI Symbol;Acc:MGI:1349164]	0.532477	-0.90921	0.00223241	0.00722732	3.67235	4.70903	9.24851	9.76673	16.1493	8.55401	10.3702
Gpx4	ENSMUSG00000075706	protein_coding	glutathione peroxidase 4 [Source:MGI Symbol;Acc:MGI:104767]	0.532433	-0.909329	0.00153453	0.00523059	3.14773	10.1244	7.56696	22.0319	13.7158	1.50953	15.2961
Gm15038	ENSMUSG00000083445	transcribed_processed_pseudogene	predicted gene 15038 [Source:MGI Symbol;Acc:MGI:3705689]	0.532226	-0.909888	0.000119775	0.000605489	56.9214	54.8602	30.8984	88.8091	72.7823	108.183	87.1099
Pram1	ENSMUSG00000032739	protein_coding	PML-RAR alpha-regulated adaptor molecule 1 [Source:MGI Symbol;Acc:MGI:3576625]	0.532154	-0.910084	0.000139941	0.00068959	39.3466	42.1458	33.6309	21.3505	54.8633	113.466	99.2949
Rpl31	ENSMUSG00000073702	protein_coding	ribosomal protein L31 [Source:MGI Symbol;Acc:MGI:2149632]	0.532048	-0.910371	7.52127e-05	0.000405951	87.6118	106.189	153.441	364.776	262.149	95.3521	148.294
AI413582				0.532046	-0.910378	0.000105322	0.000542211	33.3135	54.3893	69.9944	42.701	75.6582	141.644	136.887
Ankrd13c	ENSMUSG00000039988	protein_coding	ankyrin repeat domain 13c [Source:MGI Symbol;Acc:MGI:2139746]	0.531878	-0.910833	0.000280097	0.00124859	18.6241	16.2461	22.2805	29.5273	37.6079	30.6938	45.8882
Sbds	ENSMUSG00000025337	protein_coding	SBDS ribosome maturation factor [Source:MGI Symbol;Acc:MGI:1913961]	0.53179	-0.911071	0.00056403	0.00226607	18.0994	10.8308	10.5097	22.0319	23.6709	32.2033	20.4812
Mtap	ENSMUSG00000062937	protein_coding	methylthioadenosine phosphorylase [Source:MGI Symbol;Acc:MGI:1914152]	0.531677	-0.911379	0.00196607	0.0064705	5.77083	6.12174	6.72619	21.8048	11.946	7.04448	5.70362
Rrm2	ENSMUSG00000020649	protein_coding	ribonucleotide reductase M2 [Source:MGI Symbol;Acc:MGI:98181]	0.531675	-0.911383	0.000360149	0.00155305	10.2301	8.94715	24.3824	41.5654	31.8561	13.3342	23.333
Pwwp2a	ENSMUSG00000044950	protein_coding	PWWP domain containing 2A [Source:MGI Symbol;Acc:MGI:1918052]	0.531643	-0.911469	0.00029504	0.00130758	14.6894	8.47625	27.5353	19.9877	20.795	53.0852	34.7402
Vwa5b2	ENSMUSG00000046613	protein_coding	von Willebrand factor A domain containing 5B2 [Source:MGI Symbol;Acc:MGI:2681859]	0.531555	-0.911708	0.00242718	0.00775319	4.19697	5.17993	6.93638	4.0884	9.51259	11.5731	16.5924
Stat5b	ENSMUSG00000020919	protein_coding	signal transducer and activator of transcription 5B [Source:MGI Symbol;Acc:MGI:103035]	0.531482	-0.911907	0.000712327	0.00274839	4.45928	7.53444	17.446	30.2087	24.5557	6.28972	13.7405
Cdk4	ENSMUSG00000006728	protein_coding	cyclin dependent kinase 4 [Source:MGI Symbol;Acc:MGI:88357]	0.5314	-0.91213	0.000316966	0.00139093	14.6894	15.3043	21.8601	49.2879	44.4658	13.0826	23.333
Mdm2	ENSMUSG00000020184	protein_coding	transformed mouse 3T3 cell double minute 2 [Source:MGI Symbol;Acc:MGI:96952]	0.531351	-0.912264	0.000814131	0.00306602	5.77083	12.4789	9.66889	11.5838	9.07014	20.1271	30.3329
Gm6767	ENSMUSG00000081453	processed_pseudogene	predicted gene 6767 [Source:MGI Symbol;Acc:MGI:3645053]	0.531317	-0.912354	0.000101556	0.000526372	53.2491	51.7993	67.2619	173.53	123.221	58.6202	76.9989
Sidt2	ENSMUSG00000034908	protein_coding	SID1 transmembrane family, member 2 [Source:MGI Symbol;Acc:MGI:2446134]	0.53104	-0.913107	0.000479046	0.00196898	6.82008	5.17993	21.8601	14.9908	26.5468	19.3723	25.6663
Cyc1	ENSMUSG00000022551	protein_coding	cytochrome c-1 [Source:MGI Symbol;Acc:MGI:1913695]	0.530965	-0.913311	0.000152236	0.000739472	28.3295	35.7886	28.3761	61.3259	53.3147	57.3622	60.4065
Gm128	ENSMUSG00000068860	protein_coding	predicted gene 128 [Source:MGI Symbol;Acc:MGI:2684974]	0.530667	-0.91412	0.000758651	0.00289271	8.39394	14.3625	6.93638	8.85819	8.40647	30.4422	27.4811
Ylpm1	ENSMUSG00000021244	protein_coding	YLP motif containing 1 [Source:MGI Symbol;Acc:MGI:1926195]	0.530638	-0.914199	0.00013474	0.000668269	30.428	28.9605	47.2935	71.3198	54.6421	100.635	42.2587
Ppp1r12a	ENSMUSG00000019907	protein_coding	protein phosphatase 1, regulatory subunit 12A [Source:MGI Symbol;Acc:MGI:1309528]	0.5306	-0.914302	0.000295864	0.00131015	12.8532	14.598	23.962	48.1522	43.8021	16.8564	20.7404
Ilf2	ENSMUSG00000001016	protein_coding	interleukin enhancer binding factor 2 [Source:MGI Symbol;Acc:MGI:1915031]	0.530492	-0.914596	0.000173574	0.00082862	14.9517	20.7197	38.4654	52.0135	31.1924	63.1488	41.4809
4930502E09Rik	ENSMUSG00000086799	lncRNA	RIKEN cDNA 4930502E09 gene [Source:MGI Symbol;Acc:MGI:1922245]	0.530421	-0.914791	0.00211112	0.00687625	6.03314	6.12174	6.09561	5.67833	5.97302	24.1525	10.6295
Hypk	ENSMUSG00000027245	protein_coding	huntingtin interacting protein K [Source:MGI Symbol;Acc:MGI:1914943]	0.530387	-0.914882	0.00111587	0.0039837	12.8532	7.53444	6.51599	27.0288	17.9191	10.0635	11.6665
Clcn2	ENSMUSG00000022843	protein_coding	chloride channel, voltage-sensitive 2 [Source:MGI Symbol;Acc:MGI:105061]	0.530375	-0.914915	0.00643198	0.0177701	7.60701	2.35451	2.10193	3.63413	2.65468	11.8247	11.9258
Mgst2	ENSMUSG00000074604	protein_coding	microsomal glutathione S-transferase 2 [Source:MGI Symbol;Acc:MGI:2448481]	0.530326	-0.91505	0.00885733	0.0233096	5.50852	5.65083	0	1.13567	1.32734	19.1207	6.22213
Gm46236				0.530224	-0.915326	0.00288099	0.00896374	2.62311	3.29632	7.35677	2.49846	6.41547	15.0953	10.6295
Mfsd6	ENSMUSG00000041439	protein_coding	major facilitator superfamily domain containing 6 [Source:MGI Symbol;Acc:MGI:1922925]	0.530178	-0.915452	0.00134432	0.00468064	8.13163	9.65351	4.62425	5.90546	4.20324	27.9263	18.6664
Ndufa9	ENSMUSG00000000399	protein_coding	NADH:ubiquinone oxidoreductase subunit A9 [Source:MGI Symbol;Acc:MGI:1913358]	0.530158	-0.915506	0.00488896	0.0140824	4.19697	3.76722	5.04464	12.2652	11.0611	1.00635	8.29618
Gm52126				0.530123	-0.9156	0.00134532	0.00468259	4.9839	2.82542	11.3504	0.908533	3.98201	27.6748	17.3701
Puf60	ENSMUSG00000002524	protein_coding	poly-U binding splicing factor 60 [Source:MGI Symbol;Acc:MGI:1915209]	0.530107	-0.915644	0.000208007	0.000970913	24.1326	20.2488	24.5926	67.2314	56.1906	11.8247	37.8513
Mrpl52	ENSMUSG00000010406	protein_coding	mitochondrial ribosomal protein L52 [Source:MGI Symbol;Acc:MGI:1916086]	0.530107	-0.915645	0.00455242	0.0132188	1.57386	3.29632	6.93638	15.8993	8.40647	1.50953	4.40734
Eif4ebp2	ENSMUSG00000020091	protein_coding	eukaryotic translation initiation factor 4E binding protein 2 [Source:MGI Symbol;Acc:MGI:109198]	0.530054	-0.915788	0.000205081	0.000958506	17.8371	20.2488	31.529	65.8686	62.8273	16.6049	30.0736
Gspt1	ENSMUSG00000062203	protein_coding	G1 to S phase transition 1 [Source:MGI Symbol;Acc:MGI:1316728]	0.530028	-0.91586	9.04039e-05	0.000476882	50.8883	57.4501	73.5677	153.088	125.433	101.642	77.7767
Nop53	ENSMUSG00000041560	protein_coding	NOP53 ribosome biogenesis factor [Source:MGI Symbol;Acc:MGI:2154441]	0.529988	-0.915968	0.000134695	0.000668269	21.5095	23.3097	49.1852	95.1688	67.6942	32.2033	42.2587
Gm42225				0.529963	-0.916036	0.000595394	0.00237072	8.39394	13.6562	10.9301	9.08533	23.8921	25.4105	25.1478
Cdkn3	ENSMUSG00000037628	protein_coding	cyclin dependent kinase inhibitor 3 [Source:MGI Symbol;Acc:MGI:1919641]	0.52952	-0.917243	0.000850937	0.00318002	9.18087	10.8308	6.93638	6.58686	9.73381	30.9454	20.9997
Rbpj	ENSMUSG00000039191	protein_coding	recombination signal binding protein for immunoglobulin kappa J region [Source:MGI Symbol;Acc:MGI:96522]	0.529469	-0.917381	0.00204351	0.00669184	4.45928	3.29632	8.82812	15.8993	8.18525	13.0826	5.18511
Baz2a	ENSMUSG00000040054	protein_coding	bromodomain adjacent to zinc finger domain, 2A [Source:MGI Symbol;Acc:MGI:2151152]	0.529463	-0.917399	0.000109441	0.000559561	27.5426	32.7277	58.4338	75.1811	82.2949	67.9289	74.6656
B4galt1	ENSMUSG00000028413	protein_coding	UDP-Gal:betaGlcNAc beta 1,4- galactosyltransferase, polypeptide 1 [Source:MGI Symbol;Acc:MGI:95705]	0.529444	-0.917451	0.0105069	0.026942	2.09849	3.76722	2.94271	6.35973	5.30935	4.02542	6.74064
Rpl29-ps2	ENSMUSG00000094772	transcribed_processed_pseudogene	ribosomal protein L29, pseudogene 2 [Source:MGI Symbol;Acc:MGI:3648624]	0.529426	-0.917498	0.000196102	0.000924208	14.4271	29.9023	26.2742	72.6826	51.3237	20.1271	33.9625
Gucy1b2	ENSMUSG00000021933	protein_coding	guanylate cyclase 1, soluble, beta 2 [Source:MGI Symbol;Acc:MGI:2660873]	0.529269	-0.917927	0.00507326	0.0145418	8.91856	4.70903	0.420387	5.90546	5.30935	9.81196	13.4813
H2bc15	ENSMUSG00000095217	protein_coding	H2B clustered histone 15 [Source:MGI Symbol;Acc:MGI:2448407]	0.529236	-0.918018	5.92414e-05	0.00032785	196.995	235.451	158.696	495.832	439.57	183.408	369.958
Ndufab1-ps	ENSMUSG00000091989	processed_pseudogene	NADH:ubiquinone oxidoreductase subunit AB1b [Source:MGI Symbol;Acc:MGI:4936891]	0.529221	-0.918058	0.0179181	0.0420934	5.50852	3.53177	0	2.49846	5.97302	7.29607	6.22213
Ibtk	ENSMUSG00000035941	protein_coding	inhibitor of Bruton agammaglobulinemia tyrosine kinase [Source:MGI Symbol;Acc:MGI:1918677]	0.529139	-0.918282	0.000153905	0.000745025	41.4451	21.1906	27.3251	70.6384	72.5611	38.4931	44.0734
Rps26-ps1	ENSMUSG00000059775	transcribed_processed_pseudogene	ribosomal protein S26, pseudogene 1 [Source:MGI Symbol;Acc:MGI:3704322]	0.529125	-0.918319	0.00026708	0.00120158	12.5909	20.7197	21.6499	52.4678	48.2266	13.8374	24.1108
1700066M21Rik	ENSMUSG00000038323	protein_coding	RIKEN cDNA 1700066M21 gene [Source:MGI Symbol;Acc:MGI:1920717]	0.529115	-0.918346	0.00422643	0.0123763	3.14773	10.5953	0.420387	0	7.07913	17.6112	11.148
Rpl10a-ps1	ENSMUSG00000084416	processed_pseudogene	ribosomal protein L10A, pseudogene 1 [Source:MGI Symbol;Acc:MGI:3705885]	0.528617	-0.919706	0.000116498	0.000591497	27.5426	20.4843	59.9051	116.292	82.7374	31.7002	42.2587
Zfp382	ENSMUSG00000074220	protein_coding	zinc finger protein 382 [Source:MGI Symbol;Acc:MGI:3588204]	0.528578	-0.919812	0.000382313	0.00163284	3.67235	10.5953	22.2805	20.442	17.2554	35.2224	21.259
Rpl23a-ps3	ENSMUSG00000078126	processed_pseudogene	ribosomal protein L23A, pseudogene 3 [Source:MGI Symbol;Acc:MGI:3781353]	0.528516	-0.919981	8.5527e-05	0.000455421	62.6922	51.093	69.9944	170.804	146.892	68.4321	77.2582
Gm8680				0.528459	-0.920136	0.00112508	0.00401123	9.18087	6.82809	7.98735	15.2179	16.5917	12.5794	16.0738
Nr3c1	ENSMUSG00000024431	protein_coding	nuclear receptor subfamily 3, group C, member 1 [Source:MGI Symbol;Acc:MGI:95824]	0.528319	-0.920519	0.00131201	0.00458005	9.44318	5.17993	8.40773	18.1707	22.5647	6.03813	10.8887
Ppil4	ENSMUSG00000015757	protein_coding	peptidylprolyl isomerase (cyclophilin)-like 4 [Source:MGI Symbol;Acc:MGI:1914668]	0.528172	-0.920919	0.000724964	0.00278792	9.9678	6.82809	13.032	24.9846	23.4496	7.04448	19.9627
E030018B13Rik	ENSMUSG00000095061	protein_coding	RIKEN cDNA E030018B13 gene [Source:MGI Symbol;Acc:MGI:2686543]	0.528122	-0.921057	0.000145485	0.000713295	8.13163	19.5425	44.7712	12.7195	44.2446	52.0789	76.4804
Pafah1b2	ENSMUSG00000003131	protein_coding	platelet-activating factor acetylhydrolase, isoform 1b, subunit 2 [Source:MGI Symbol;Acc:MGI:108415]	0.528121	-0.921061	0.00518194	0.0148137	3.67235	4.70903	3.78348	12.0381	9.29136	5.78654	3.37032
Asf1a	ENSMUSG00000019857	protein_coding	anti-silencing function 1A histone chaperone [Source:MGI Symbol;Acc:MGI:1913653]	0.528069	-0.921202	9.4476e-05	0.000495432	54.5606	44.7358	51.7076	53.8306	84.2859	87.5529	156.072
Imp4	ENSMUSG00000026127	protein_coding	IMP4, U3 small nucleolar ribonucleoprotein [Source:MGI Symbol;Acc:MGI:106572]	0.528034	-0.921297	0.00196795	0.00647296	4.19697	4.23813	8.82812	17.9435	16.5917	2.01271	7.25916
Cyp2w1	ENSMUSG00000029541	protein_coding	cytochrome P450, family 2, subfamily w, polypeptide 1 [Source:MGI Symbol;Acc:MGI:3616076]	0.527929	-0.921584	0.000686339	0.00266533	5.24621	7.53444	13.032	4.99693	8.62769	33.4613	19.7034
Zdhhc20	ENSMUSG00000021969	protein_coding	zinc finger, DHHC domain containing 20 [Source:MGI Symbol;Acc:MGI:1923215]	0.527923	-0.921601	0.0018005	0.00598472	7.86932	2.82542	7.77715	5.90546	6.63669	18.8691	15.8146
Sgo1	ENSMUSG00000023940	protein_coding	shugoshin 1 [Source:MGI Symbol;Acc:MGI:1919665]	0.527895	-0.921677	0.000237012	0.00108315	21.5095	23.7806	13.032	19.9877	15.9281	73.7155	37.8513
Gm8112	ENSMUSG00000112001	processed_pseudogene	predicted gene 8112 [Source:MGI Symbol;Acc:MGI:3645531]	0.527823	-0.921874	0.00031633	0.00138871	16.5256	12.4789	17.6562	44.291	40.9262	12.3278	19.9627
Rnf121	ENSMUSG00000070426	protein_coding	ring finger protein 121 [Source:MGI Symbol;Acc:MGI:1922462]	0.527815	-0.921897	0.000204764	0.000957443	23.608	30.8441	12.4014	22.7133	28.9802	80.0052	37.0735
Zpr1	ENSMUSG00000032078	protein_coding	ZPR1 zinc finger [Source:MGI Symbol;Acc:MGI:1330262]	0.52768	-0.922266	0.0015984	0.00541384	5.24621	3.76722	10.0893	14.5365	22.1223	3.01906	8.81469
Rap1b	ENSMUSG00000052681	protein_coding	RAS related protein 1b [Source:MGI Symbol;Acc:MGI:894315]	0.527555	-0.922607	0.00551142	0.0155808	7.60701	2.82542	2.94271	14.9908	6.19424	4.02542	7.77767
Med29	ENSMUSG00000003444	protein_coding	mediator complex subunit 29 [Source:MGI Symbol;Acc:MGI:1914474]	0.527463	-0.922857	0.00417506	0.0122527	0.524621	3.76722	6.3058	6.81399	3.98201	12.5794	4.6666
Bri3	ENSMUSG00000047843	protein_coding	brain protein I3 [Source:MGI Symbol;Acc:MGI:1933174]	0.527463	-0.922858	0.015619	0.0376006	2.88542	2.82542	2.52232	8.17679	5.7518	0	6.74064
Tfam	ENSMUSG00000003923	protein_coding	transcription factor A, mitochondrial [Source:MGI Symbol;Acc:MGI:107810]	0.527402	-0.923024	0.00534871	0.0152172	1.04924	1.41271	7.98735	10.6753	9.95503	0.503177	6.22213
Rpl19-ps7	ENSMUSG00000117405	processed_pseudogene	ribosomal protein L19, pseudogene 7 [Source:MGI Symbol;Acc:MGI:3643382]	0.52739	-0.923058	0.000102229	0.000528341	41.1828	43.5585	46.2425	130.829	88.0467	46.5439	65.5917
Trim41	ENSMUSG00000040365	protein_coding	tripartite motif-containing 41 [Source:MGI Symbol;Acc:MGI:2384814]	0.527372	-0.923107	6.76574e-05	0.000370403	67.9385	80.9953	89.5424	76.9981	128.309	191.207	207.404
Osbpl8	ENSMUSG00000020189	protein_coding	oxysterol binding protein-like 8 [Source:MGI Symbol;Acc:MGI:2443807]	0.527105	-0.923836	0.00104515	0.00376641	5.77083	8.00535	10.0893	22.259	17.6978	10.0635	10.6295
Rpl7a-ps7	ENSMUSG00000106258	processed_pseudogene	ribosomal protein L7A, pseudogene 7 [Source:MGI Symbol;Acc:MGI:3645560]	0.527064	-0.923951	0.00173509	0.00580152	6.82008	3.29632	7.98735	15.6722	13.7158	5.03177	11.4072
Svopl	ENSMUSG00000029830	protein_coding	SV2 related protein homolog (rat)-like [Source:MGI Symbol;Acc:MGI:2444335]	0.526914	-0.924361	0.0038047	0.0113084	2.09849	7.06354	3.36309	1.81707	0	24.9073	5.96288
Rps3a1	ENSMUSG00000028081	protein_coding	ribosomal protein S3A1 [Source:MGI Symbol;Acc:MGI:1202063]	0.526908	-0.924376	5.17611e-05	0.000291425	119.351	152.102	313.188	694.573	437.579	126.298	221.923
Gm9045				0.526802	-0.924667	0.00455242	0.0132188	3.67235	2.11906	6.09561	12.7195	9.07014	2.51589	5.96288
Rps25-ps1	ENSMUSG00000067344	processed_pseudogene	ribosomal protein S25, pseudogene 1 [Source:MGI Symbol;Acc:MGI:3642902]	0.52645	-0.925632	0.00114837	0.00408474	6.82008	7.53444	8.82812	22.259	15.2644	7.54766	13.7405
2610028H24Rik	ENSMUSG00000009114	protein_coding	RIKEN cDNA 2610028H24 gene [Source:MGI Symbol;Acc:MGI:1924214]	0.526413	-0.925733	0.000668774	0.00261516	8.39394	12.4789	8.82812	25.2118	23.8921	7.54766	18.4071
Nedd4l	ENSMUSG00000024589	protein_coding	neural precursor cell expressed, developmentally down-regulated gene 4-like [Source:MGI Symbol;Acc:MGI:1933754]	0.52622	-0.926262	0.000939418	0.00345281	5.77083	14.598	5.04464	18.1707	17.9191	10.0635	18.1479
3425401B19Rik	ENSMUSG00000071540	protein_coding	RIKEN cDNA 3425401B19 gene [Source:MGI Symbol;Acc:MGI:3588196]	0.526155	-0.926439	0.000665941	0.00260892	0.524621	1.64816	19.9684	36.1142	8.84892	2.01271	11.148
Gm8652	ENSMUSG00000097900	transcribed_processed_pseudogene	predicted gene 8652 [Source:MGI Symbol;Acc:MGI:3643616]	0.526137	-0.92649	0.000389406	0.0016585	9.70549	12.7144	15.9747	39.9754	32.0773	10.8183	14.5183
Gm8624	ENSMUSG00000083705	transcribed_processed_pseudogene	predicted gene 8624 [Source:MGI Symbol;Acc:MGI:3646811]	0.526097	-0.9266	0.001833	0.00607953	4.9839	8.47625	5.25483	12.0381	13.2734	12.831	9.3332
Poc1a	ENSMUSG00000023345	protein_coding	POC1 centriolar protein A [Source:MGI Symbol;Acc:MGI:1917485]	0.526091	-0.926615	0.00315513	0.0096705	2.62311	1.88361	8.40773	7.26826	11.0611	6.54131	8.81469
Pcm1	ENSMUSG00000031592	protein_coding	pericentriolar material 1 [Source:MGI Symbol;Acc:MGI:1277958]	0.525969	-0.926949	0.000250464	0.00113638	12.5909	12.7144	23.5417	38.8398	30.3075	35.7256	19.7034
Zfp672	ENSMUSG00000049755	protein_coding	zinc finger protein 672 [Source:MGI Symbol;Acc:MGI:2442105]	0.525566	-0.928056	0.000296179	0.00131046	7.08239	12.9498	18.9174	10.6753	20.3525	27.4232	41.9994
Arhgap26	ENSMUSG00000118193	lncRNA	Rho GTPase activating protein 26 [Source:MGI Symbol;Acc:MGI:1918552]	0.52551	-0.928209	0.00150904	0.00515028	4.45928	7.7699	6.3058	14.3094	7.7428	18.1144	7.25916
Prelid3a	ENSMUSG00000024530	protein_coding	PRELI domain containing 3A [Source:MGI Symbol;Acc:MGI:2442865]	0.525393	-0.928532	0.000680062	0.0026468	7.60701	8.47625	10.5097	15.2179	7.07913	19.1207	26.9626
Cd5	ENSMUSG00000024669	protein_coding	CD5 antigen [Source:MGI Symbol;Acc:MGI:88340]	0.525351	-0.928647	0.000894731	0.00331704	4.72159	21.4261	0.420387	1.3628	5.7518	51.5757	9.07394
Pfkl	ENSMUSG00000020277	protein_coding	phosphofructokinase, liver, B-type [Source:MGI Symbol;Acc:MGI:97547]	0.525284	-0.928831	0.000660852	0.00258993	6.55777	6.82809	13.6626	17.7164	23.2284	12.831	15.5553
Tlk1	ENSMUSG00000041997	protein_coding	tousled-like kinase 1 [Source:MGI Symbol;Acc:MGI:2441683]	0.525254	-0.928913	0.000382313	0.00163284	10.4924	10.8308	15.5543	25.8932	30.75	19.3723	17.8886
Vmn1r-ps145	ENSMUSG00000093429	unprocessed_pseudogene	vomeronasal 1 receptor, pseudogene 145 [Source:MGI Symbol;Acc:MGI:3852484]	0.525149	-0.929202	0.0027396	0.00857868	3.67235	7.53444	2.94271	2.27133	1.76978	20.6303	11.9258
Mrps5	ENSMUSG00000027374	protein_coding	mitochondrial ribosomal protein S5 [Source:MGI Symbol;Acc:MGI:1924971]	0.525111	-0.929305	0.00029046	0.00128942	9.44318	8.7117	23.1213	45.4266	35.8381	7.04448	17.1109
Ak2	ENSMUSG00000028792	protein_coding	adenylate kinase 2 [Source:MGI Symbol;Acc:MGI:87978]	0.525007	-0.929591	0.000487229	0.00199495	4.72159	8.94715	15.9747	21.8048	29.2014	8.05084	17.1109
Zbtb21	ENSMUSG00000046962	protein_coding	zinc finger and BTB domain containing 21 [Source:MGI Symbol;Acc:MGI:1927240]	0.524755	-0.930285	0.00480769	0.0138884	1.57386	2.82542	6.3058	6.35973	4.8669	10.0635	6.9999
Rpl3-ps2	ENSMUSG00000084131	processed_pseudogene	ribosomal protein L3, pseudogene 2 [Source:MGI Symbol;Acc:MGI:3645345]	0.524559	-0.930822	0.00014411	0.000707529	21.5095	23.5451	28.5863	74.7268	50.8813	27.6748	33.9625
Rab11b-ps1				0.524549	-0.930851	0.000116278	0.000590943	22.2964	29.9023	34.2615	31.7986	68.8003	44.5312	75.4434
Pdcd2	ENSMUSG00000014771	protein_coding	programmed cell death 2 [Source:MGI Symbol;Acc:MGI:104643]	0.524323	-0.931473	0.000312256	0.00137308	12.0663	14.8334	15.9747	22.0319	20.3525	35.7256	31.6292
Mfap1a	ENSMUSG00000068479	protein_coding	microfibrillar-associated protein 1A [Source:MGI Symbol;Acc:MGI:1914782]	0.524111	-0.932055	0.000680823	0.0026488	10.2301	10.3599	7.77715	20.6691	20.795	16.3533	13.9998
Ide	ENSMUSG00000056999	protein_coding	insulin degrading enzyme [Source:MGI Symbol;Acc:MGI:96412]	0.524017	-0.932313	0.000444831	0.0018511	6.82008	7.53444	18.497	42.0196	21.6798	4.02542	16.5924
Cdca4	ENSMUSG00000047832	protein_coding	cell division cycle associated 4 [Source:MGI Symbol;Acc:MGI:1919213]	0.52397	-0.932445	0.00192727	0.00635086	3.67235	4.23813	7.98735	15.4451	7.52158	7.79925	10.3702
Slc25a12	ENSMUSG00000027010	protein_coding	solute carrier family 25 (mitochondrial carrier, Aralar), member 12 [Source:MGI Symbol;Acc:MGI:1926080]	0.523812	-0.932878	0.00278904	0.00870803	1.04924	0.941806	9.4587	7.26826	2.65468	16.6049	4.40734
Rpn2	ENSMUSG00000027642	protein_coding	ribophorin II [Source:MGI Symbol;Acc:MGI:98085]	0.523743	-0.933068	0.00034486	0.00149616	12.8532	7.7699	17.6562	38.6126	29.2014	11.3215	18.4071
Otub1	ENSMUSG00000024767	protein_coding	OTU domain, ubiquitin aldehyde binding 1 [Source:MGI Symbol;Acc:MGI:2147616]	0.523687	-0.933224	0.000483156	0.00198435	10.2301	7.29899	14.2931	32.9343	12.8309	20.8819	14.7776
Cox10	ENSMUSG00000042148	protein_coding	heme A:farnesyltransferase cytochrome c oxidase assembly factor 10 [Source:MGI Symbol;Acc:MGI:1917633]	0.523681	-0.93324	0.00708478	0.0192948	2.62311	1.41271	5.04464	7.26826	7.52158	3.52224	5.18511
Ankrd61	ENSMUSG00000029607	protein_coding	ankyrin repeat domain 61 [Source:MGI Symbol;Acc:MGI:1913979]	0.523578	-0.933524	0.00012786	0.000639778	28.0672	32.2568	22.0703	29.9816	30.75	70.6964	78.8137
Rhd	ENSMUSG00000028825	protein_coding	Rh blood group, D antigen [Source:MGI Symbol;Acc:MGI:1202882]	0.523545	-0.933616	0.000901567	0.00333776	6.55777	10.8308	6.51599	0.908533	2.65468	44.2796	13.9998
Trabd	ENSMUSG00000015363	protein_coding	TraB domain containing [Source:MGI Symbol;Acc:MGI:1915226]	0.523446	-0.933888	0.00149114	0.00510221	4.72159	3.76722	8.82812	8.17679	9.29136	14.8437	12.7035
Rps3a3	ENSMUSG00000059751	transcribed_processed_pseudogene	ribosomal protein S3A3 [Source:MGI Symbol;Acc:MGI:3643406]	0.523434	-0.933921	0.000108305	0.00055437	21.7718	23.5451	44.3508	102.437	63.9334	20.8819	41.7401
Psmc5	ENSMUSG00000020708	protein_coding	protease (prosome, macropain) 26S subunit, ATPase 5 [Source:MGI Symbol;Acc:MGI:105047]	0.523172	-0.934642	0.000128846	0.000643811	17.8371	23.5451	31.3188	42.4739	47.1205	46.2923	50.2956
Rnf5	ENSMUSG00000015478	protein_coding	ring finger protein 5 [Source:MGI Symbol;Acc:MGI:1860076]	0.523125	-0.934773	0.0037399	0.011153	1.04924	5.65083	5.46503	4.99693	5.7518	15.0953	6.22213
Rhbdf1	ENSMUSG00000020282	protein_coding	rhomboid 5 homolog 1 [Source:MGI Symbol;Acc:MGI:104328]	0.523121	-0.934783	0.00718763	0.0195401	2.3608	2.82542	3.99367	1.81707	6.85791	8.05084	7.25916
Pla2g6	ENSMUSG00000042632	protein_coding	phospholipase A2, group VI [Source:MGI Symbol;Acc:MGI:1859152]	0.523074	-0.934913	0.00448036	0.0130379	3.14773	2.11906	6.3058	8.63106	14.8219	1.00635	5.18511
Gm9616	ENSMUSG00000114003	processed_pseudogene	predicted gene 9616 [Source:MGI Symbol;Acc:MGI:3780024]	0.523047	-0.934988	0.00013565	0.000671613	25.4441	25.1933	26.2742	69.957	58.1816	24.6557	43.0364
Tuba1a	ENSMUSG00000072235	protein_coding	tubulin, alpha 1A [Source:MGI Symbol;Acc:MGI:98869]	0.523005	-0.935103	9.65125e-05	0.000504381	32.0019	31.5505	40.9877	126.059	77.428	23.1462	39.6661
Rps12-ps19	ENSMUSG00000082481	processed_pseudogene	ribosomal protein S12, pseudogene 19 [Source:MGI Symbol;Acc:MGI:3652063]	0.522986	-0.935157	0.0004987	0.00203647	7.3447	9.1826	12.6116	10.221	8.40647	28.9327	27.9996
Snu13	ENSMUSG00000063480	protein_coding	SNU13 homolog, small nuclear ribonucleoprotein (U4/U6.U5) [Source:MGI Symbol;Acc:MGI:893586]	0.522981	-0.935169	9.68982e-05	0.000505663	36.4612	51.7993	23.5417	72.0012	57.518	104.661	50.5548
Glyr1	ENSMUSG00000022536	protein_coding	glyoxylate reductase 1 homolog (Arabidopsis) [Source:MGI Symbol;Acc:MGI:1921272]	0.522924	-0.935326	0.000170489	0.000817173	12.5909	19.307	27.3251	62.6887	40.0414	19.8755	29.0366
Gm867	ENSMUSG00000050157	protein_coding	predicted gene 867 [Source:MGI Symbol;Acc:MGI:2685713]	0.522843	-0.93555	4.04194e-05	0.000234696	341.528	319.508	242.353	769.3	672.96	176.112	684.694
Gm6210	ENSMUSG00000107951	processed_pseudogene	predicted gene 6210 [Source:MGI Symbol;Acc:MGI:3643375]	0.522619	-0.936168	8.29333e-05	0.000443595	29.9034	32.0214	54.6503	105.617	95.1259	24.4041	72.8508
Rhoa	ENSMUSG00000007815	protein_coding	ras homolog family member A [Source:MGI Symbol;Acc:MGI:1096342]	0.522613	-0.936184	0.000182019	0.000864164	24.3949	12.2435	24.3824	62.6887	46.2356	18.366	27.9996
Trmt5	ENSMUSG00000034442	protein_coding	TRM5 tRNA methyltransferase 5 [Source:MGI Symbol;Acc:MGI:1923607]	0.522586	-0.936258	0.000356866	0.001542	11.2794	15.5398	11.1402	11.5838	10.6187	44.2796	31.1107
Mirc35hg	ENSMUSG00000126784	lncRNA	microRNA cluster 35, host gene [Source:NCBI gene (formerly Entrezgene);Acc:101447999]	0.522535	-0.9364	0.00321316	0.00983146	5.77083	5.17993	2.52232	2.27133	3.53957	19.8755	8.81469
H2bc6	ENSMUSG00000047246	protein_coding	H2B clustered histone 6 [Source:MGI Symbol;Acc:MGI:2448380]	0.522356	-0.936895	4.65679e-05	0.00026639	169.453	98.4187	113.715	231.676	245.557	290.585	205.59
Gm22358	ENSMUSG00000064811	snoRNA	predicted gene, 22358 [Source:MGI Symbol;Acc:MGI:5452135]	0.522289	-0.937079	0.000706243	0.00272913	6.03314	8.94715	8.82812	2.49846	7.96403	30.1906	21.259
Gm11353	ENSMUSG00000060198	processed_pseudogene	predicted gene 11353 [Source:MGI Symbol;Acc:MGI:3649794]	0.522276	-0.937116	0.000203292	0.000952641	14.9517	11.5371	25.4334	52.0135	38.0503	21.385	21.5182
Kdm2b	ENSMUSG00000029475	protein_coding	lysine (K)-specific demethylase 2B [Source:MGI Symbol;Acc:MGI:1354737]	0.522242	-0.937211	0.000132159	0.000657602	16.0009	23.0742	30.6882	45.4266	46.678	40.2542	46.666
Gm52132				0.522226	-0.937253	0.000116636	0.000591638	35.9366	28.7251	21.4397	19.0792	38.4928	65.6646	96.7023
Nutm1	ENSMUSG00000041358	protein_coding	NUT midline carcinoma, family member 1 [Source:MGI Symbol;Acc:MGI:2661384]	0.52215	-0.937464	0.00995724	0.0257732	1.57386	3.76722	2.31213	0.454266	5.08813	9.30878	5.18511
Rbm15b	ENSMUSG00000074102	protein_coding	RNA binding motif protein 15B [Source:MGI Symbol;Acc:MGI:1923598]	0.521864	-0.938254	8.67293e-05	0.000459309	41.4451	38.1431	35.1023	70.1841	62.3849	76.483	83.9988
Prmt7	ENSMUSG00000060098	protein_coding	protein arginine N-methyltransferase 7 [Source:MGI Symbol;Acc:MGI:2384879]	0.521801	-0.938427	0.00187536	0.0061989	1.57386	1.88361	10.9301	13.628	15.7068	3.27065	5.18511
Ppwd1	ENSMUSG00000021713	protein_coding	peptidylprolyl isomerase domain and WD repeat containing 1 [Source:MGI Symbol;Acc:MGI:2443069]	0.521741	-0.938593	0.00204351	0.00669184	5.77083	8.2408	2.73251	8.40393	9.73381	15.5985	8.81469
Traf4	ENSMUSG00000017386	protein_coding	TNF receptor associated factor 4 [Source:MGI Symbol;Acc:MGI:1202880]	0.521696	-0.938719	0.000249298	0.00113205	13.1155	12.4789	18.7072	15.8993	15.4856	52.3304	30.5922
Tmem11	ENSMUSG00000043284	protein_coding	transmembrane protein 11 [Source:MGI Symbol;Acc:MGI:2144726]	0.521657	-0.938827	0.00129838	0.00453544	3.14773	4.47358	9.24851	10.6753	12.1673	9.56037	11.6665
Gm7536	ENSMUSG00000057036	processed_pseudogene	predicted gene 7536 [Source:MGI Symbol;Acc:MGI:3645137]	0.521572	-0.939061	7.40059e-05	0.000400853	51.6752	32.2568	56.3318	145.819	112.824	42.2669	57.2955
Klhdc9	ENSMUSG00000045259	protein_coding	kelch domain containing 9 [Source:MGI Symbol;Acc:MGI:1916124]	0.52153	-0.939179	5.63455e-05	0.000314261	102.826	90.8842	30.0577	211.915	171.227	44.7828	142.331
Sdf2l1	ENSMUSG00000022769	protein_coding	stromal cell-derived factor 2-like 1 [Source:MGI Symbol;Acc:MGI:2149842]	0.521362	-0.939643	0.00315513	0.0096705	1.57386	2.82542	8.40773	11.3567	16.8129	0	5.18511
Slc44a3	ENSMUSG00000039865	protein_coding	solute carrier family 44, member 3 [Source:MGI Symbol;Acc:MGI:2384860]	0.521203	-0.940082	0.00221625	0.00718367	11.017	8.00535	0	4.31553	3.53957	32.7065	7.25916
1700016A09Rik	ENSMUSG00000102737	TEC	RIKEN cDNA 1700016A09 gene [Source:MGI Symbol;Acc:MGI:1921477]	0.521147	-0.940238	0.00194667	0.00641082	1.31155	3.76722	8.61793	4.54266	6.19424	18.6176	7.25916
Gm13572	ENSMUSG00000085975	lncRNA	predicted gene 13572 [Source:MGI Symbol;Acc:MGI:3652224]	0.521065	-0.940464	0.000447784	0.00186049	6.82008	11.0662	11.5606	6.81399	7.96403	37.2351	24.6293
Sirt5	ENSMUSG00000054021	protein_coding	sirtuin 5 [Source:MGI Symbol;Acc:MGI:1915596]	0.521017	-0.940598	0.000469294	0.00193708	4.9839	4.00267	18.497	4.99693	4.42446	29.4359	33.9625
Gm16477	ENSMUSG00000062758	processed_pseudogene	predicted pseudogene 16477 [Source:MGI Symbol;Acc:MGI:3646779]	0.521005	-0.940631	9.66039e-05	0.000504613	22.5587	24.7224	42.6693	87.2191	77.8705	26.4168	39.1476
Ifi30	ENSMUSG00000031838	protein_coding	interferon gamma inducible protein 30 [Source:MGI Symbol;Acc:MGI:2137648]	0.521002	-0.94064	0.000220235	0.00101954	11.5417	9.1826	25.013	36.3413	34.5108	18.8691	28.2589
Atxn7l3b	ENSMUSG00000074748	protein_coding	ataxin 7-like 3B [Source:MGI Symbol;Acc:MGI:1914971]	0.520956	-0.940767	0.00174728	0.00583134	2.62311	6.59264	6.72619	16.3536	13.7158	4.5286	6.48139
Exosc5	ENSMUSG00000061286	protein_coding	exosome component 5 [Source:MGI Symbol;Acc:MGI:107889]	0.52091	-0.940893	0.0016545	0.00556683	3.14773	2.58997	10.5097	19.0792	11.0611	6.28972	5.96288
Tacc3	ENSMUSG00000037313	protein_coding	transforming, acidic coiled-coil containing protein 3 [Source:MGI Symbol;Acc:MGI:1341163]	0.520827	-0.941125	0.000915611	0.00338157	7.86932	5.65083	9.66889	19.3063	16.1493	10.3151	13.7405
H1f1	ENSMUSG00000049539	protein_coding	H1.1 linker histone, cluster member [Source:MGI Symbol;Acc:MGI:1931523]	0.520591	-0.941778	3.96379e-05	0.000230693	167.616	167.641	158.486	438.14	384.043	128.059	313.958
Gm17249	ENSMUSG00000097309	lncRNA	predicted gene, 17249 [Source:MGI Symbol;Acc:MGI:4936883]	0.520527	-0.941956	6.19901e-05	0.000342	59.2822	56.0374	49.6056	136.053	132.291	37.7383	115.887
Prodh	ENSMUSG00000003526	protein_coding	proline dehydrogenase [Source:MGI Symbol;Acc:MGI:97770]	0.520446	-0.942181	0.000364114	0.00156636	2.88542	8.94715	19.3378	16.3536	27.2104	23.3977	14.5183
Cox6b1	ENSMUSG00000036751	protein_coding	cytochrome c oxidase, subunit 6B1 [Source:MGI Symbol;Acc:MGI:107460]	0.52037	-0.942391	0.000419872	0.00176201	6.29546	8.94715	16.1849	30.4358	31.8561	7.04448	11.6665
Rpl7a-ps3	ENSMUSG00000068579	processed_pseudogene	ribosomal protein L7A, pseudogene 3 [Source:MGI Symbol;Acc:MGI:3643413]	0.520366	-0.942401	0.000266711	0.00120043	9.9678	10.8308	19.9684	35.887	36.0593	14.089	18.9257
Dxo	ENSMUSG00000040482	protein_coding	decapping exoribonuclease [Source:MGI Symbol;Acc:MGI:1890444]	0.520334	-0.94249	0.000143878	0.000707037	20.7225	19.7779	23.962	16.3536	28.3165	65.4131	55.9992
Ing1	ENSMUSG00000045969	protein_coding	inhibitor of growth family, member 1 [Source:MGI Symbol;Acc:MGI:1349481]	0.520236	-0.942762	0.000267194	0.00120159	11.017	9.41806	18.497	25.4389	21.4586	21.8882	31.8884
Chchd2	ENSMUSG00000070493	protein_coding	coiled-coil-helix-coiled-coil-helix domain containing 2 [Source:MGI Symbol;Acc:MGI:1261428]	0.520228	-0.942784	0.00138108	0.00478371	6.55777	3.53177	8.40773	20.8962	12.1673	4.78018	9.59246
Rps6-ps1	ENSMUSG00000063875	processed_pseudogene	ribosomal protein S6, pseudogene 1 [Source:MGI Symbol;Acc:MGI:3809093]	0.520143	-0.943021	0.000145395	0.000713181	20.7225	20.4843	22.4907	50.4236	48.8903	29.9391	33.9625
Gfm1	ENSMUSG00000027774	protein_coding	G elongation factor, mitochondrial 1 [Source:MGI Symbol;Acc:MGI:107339]	0.520091	-0.943164	0.000449011	0.00186487	3.41004	6.12174	17.6562	31.5715	12.6097	17.6112	9.3332
Mylpf	ENSMUSG00000030672	protein_coding	myosin light chain, phosphorylatable, fast skeletal muscle [Source:MGI Symbol;Acc:MGI:97273]	0.520033	-0.943325	0.000687197	0.00266681	12.8532	13.4207	2.94271	13.1737	16.8129	22.1398	22.0367
Cspp1	ENSMUSG00000056763	protein_coding	centrosome and spindle pole associated protein 1 [Source:MGI Symbol;Acc:MGI:2681832]	0.520011	-0.943385	0.000157687	0.000761609	13.9025	30.6087	12.6116	19.3063	22.786	61.8908	43.0364
Nsd2	ENSMUSG00000057406	protein_coding	nuclear receptor binding SET domain protein 2 [Source:MGI Symbol;Acc:MGI:1276574]	0.51996	-0.943528	5.77997e-05	0.000320866	35.1496	76.9926	58.2236	120.608	103.09	101.893	111.998
Csnk1a1	ENSMUSG00000024576	protein_coding	casein kinase 1, alpha 1 [Source:MGI Symbol;Acc:MGI:1934950]	0.519808	-0.943949	0.00013848	0.00068428	15.7386	15.3043	32.1596	50.1964	51.1025	18.6176	43.0364
Gm7707	ENSMUSG00000091570	processed_pseudogene	predicted gene 7707 [Source:MGI Symbol;Acc:MGI:3646976]	0.519733	-0.944157	0.000374207	0.00160206	9.70549	14.1271	10.5097	8.17679	12.3885	47.8018	20.4812
Gm46228				0.519716	-0.944204	0.00188807	0.00623513	5.24621	2.58997	7.77715	4.0884	13.0522	10.0635	13.4813
Gm10171	ENSMUSG00000089803	processed_pseudogene	predicted gene 10171 [Source:MGI Symbol;Acc:MGI:3704203]	0.519589	-0.944557	0.000552998	0.00222593	5.50852	11.0662	10.0893	18.8521	21.4586	17.6112	10.8887
Gm32474	ENSMUSG00000120171	lncRNA	predicted gene, 32474 [Source:MGI Symbol;Acc:MGI:5591633]	0.51942	-0.945028	0.000300824	0.00132699	16.7879	23.5451	1.68155	9.53959	9.07014	63.6519	25.1478
Ssu72	ENSMUSG00000029038	protein_coding	Ssu72 RNA polymerase II CTD phosphatase homolog (yeast) [Source:MGI Symbol;Acc:MGI:1916241]	0.519359	-0.945195	0.00141905	0.00489308	4.72159	6.82809	6.3058	7.72253	15.9281	12.0763	10.3702
Gm15722	ENSMUSG00000089680	lncRNA	predicted gene 15722 [Source:MGI Symbol;Acc:MGI:3783166]	0.519245	-0.945512	5.09408e-05	0.000286958	60.8561	67.3391	75.6696	75.8625	137.158	133.342	177.849
Galr2	ENSMUSG00000020793	protein_coding	galanin receptor 2 [Source:MGI Symbol;Acc:MGI:1337018]	0.51922	-0.945583	0.000214772	0.000997701	10.2301	23.7806	10.9301	8.17679	11.0611	83.5274	13.4813
Rpl10-ps3	ENSMUSG00000058443	protein_coding	ribosomal protein L10, pseudogene 3 [Source:MGI Symbol;Acc:MGI:3704336]	0.519159	-0.945751	8.59106e-05	0.000456862	28.0672	24.7224	42.4591	95.6231	81.1888	24.1525	43.8142
Rps23-ps2	ENSMUSG00000066902	processed_pseudogene	ribosomal protein S23, pseudogene 2 [Source:MGI Symbol;Acc:MGI:3642236]	0.519152	-0.945771	0.000120796	0.000609559	20.9849	20.2488	31.7392	74.0454	53.0935	30.4422	30.0736
Gm4294	ENSMUSG00000078377	processed_pseudogene	predicted gene 4294 [Source:MGI Symbol;Acc:MGI:3782472]	0.519129	-0.945836	7.50358e-05	0.000405201	29.3788	25.1933	55.9114	112.431	95.5683	32.4549	43.8142
Rufy2	ENSMUSG00000020070	protein_coding	RUN and FYVE domain-containing 2 [Source:MGI Symbol;Acc:MGI:1917682]	0.519051	-0.946051	3.73092e-05	0.000219286	136.139	173.528	133.473	209.871	266.574	294.61	367.624
Gm16316	ENSMUSG00000087129	lncRNA	predicted gene 16316 [Source:MGI Symbol;Acc:MGI:3826530]	0.519049	-0.946057	4.81116e-05	0.000273799	76.857	88.5297	50.4464	42.4739	102.647	224.669	184.849
Otud4	ENSMUSG00000036990	protein_coding	OTU domain containing 4 [Source:MGI Symbol;Acc:MGI:1098801]	0.519008	-0.946172	0.000101854	0.000527148	16.0009	17.4234	40.3571	55.4205	38.2716	47.0471	50.2956
Btbd8	ENSMUSG00000111375	protein_coding	BTB domain containing 8 [Source:MGI Symbol;Acc:MGI:3646208]	0.518819	-0.946698	0.00418979	0.0122892	4.19697	6.12174	2.10193	11.8109	8.84892	4.02542	6.74064
Atp5j2				0.518802	-0.946743	0.000274531	0.00122839	9.70549	10.1244	18.0766	27.4831	30.3075	13.0826	27.2218
Copb2	ENSMUSG00000032458	protein_coding	COPI coat complex subunit beta 2 [Source:MGI Symbol;Acc:MGI:1354962]	0.518744	-0.946905	0.000179227	0.000852183	10.2301	13.8916	23.1213	34.9785	28.9802	27.4232	31.1107
Gm10240	ENSMUSG00000068397	processed_pseudogene	predicted gene 10240 [Source:MGI Symbol;Acc:MGI:3704454]	0.518741	-0.946913	5.88487e-05	0.000326013	46.1667	46.3839	64.7396	169.668	119.903	45.0344	69.7397
5430427M07Rik	ENSMUSG00000085004	lncRNA	RIKEN cDNA 5430427M07 gene [Source:MGI Symbol;Acc:MGI:1918599]	0.518692	-0.94705	0.000507101	0.00206369	11.5417	11.0662	7.56696	10.6753	11.946	28.6811	26.4441
Vps4b	ENSMUSG00000009907	protein_coding	vacuolar protein sorting 4B [Source:MGI Symbol;Acc:MGI:1100499]	0.518659	-0.947141	0.00268772	0.00844092	3.67235	2.35451	7.56696	10.9024	9.07014	6.03813	9.59246
H4c3	ENSMUSG00000060678	protein_coding	H4 clustered histone 3 [Source:MGI Symbol;Acc:MGI:2448421]	0.518566	-0.9474	4.25166e-05	0.000245445	61.643	82.8789	108.67	236.218	168.572	99.6291	147.257
Ralbp1	ENSMUSG00000024096	protein_coding	ralA binding protein 1 [Source:MGI Symbol;Acc:MGI:108466]	0.518513	-0.947549	9.77584e-05	0.0005094	20.1979	29.6669	29.0067	31.7986	30.9712	82.5211	58.5918
Vmn2r-ps57	ENSMUSG00000092328	unprocessed_pseudogene	vomeronasal 2, receptor, pseudogene 57 [Source:MGI Symbol;Acc:MGI:1351346]	0.518422	-0.947801	0.0119403	0.0300065	6.03314	0.941806	1.68155	6.13259	4.20324	3.77383	7.51841
Gm8210	ENSMUSG00000094497	processed_pseudogene	predicted pseudogene 8210 [Source:MGI Symbol;Acc:MGI:3643593]	0.518307	-0.948121	8.88371e-05	0.000468848	24.6572	32.7277	34.8921	106.753	64.5971	27.6748	38.3698
Fam216a	ENSMUSG00000029463	protein_coding	family with sequence similarity 216, member A [Source:MGI Symbol;Acc:MGI:1916198]	0.518292	-0.948163	0.0005053	0.00205792	16.2633	11.3017	3.57329	17.9435	10.1763	33.4613	17.6294
Eif3d	ENSMUSG00000016554	protein_coding	eukaryotic translation initiation factor 3, subunit D [Source:MGI Symbol;Acc:MGI:1933181]	0.518216	-0.948375	7.17626e-05	0.000390084	33.8381	30.3732	48.7649	125.377	96.6744	20.1271	48.4808
Rarb	ENSMUSG00000017491	protein_coding	retinoic acid receptor, beta [Source:MGI Symbol;Acc:MGI:97857]	0.518102	-0.948691	7.84789e-05	0.000421244	25.9688	32.4923	39.7265	22.7133	29.8651	132.336	69.2212
Cyba	ENSMUSG00000006519	protein_coding	cytochrome b-245, alpha polypeptide [Source:MGI Symbol;Acc:MGI:1316658]	0.518078	-0.94876	0.000427699	0.00178955	13.1155	11.7726	8.40773	16.3536	24.777	9.05719	35.2588
Snrpg	ENSMUSG00000057278	protein_coding	small nuclear ribonucleoprotein polypeptide G [Source:MGI Symbol;Acc:MGI:1915261]	0.517897	-0.949263	0.000419964	0.00176201	8.65625	11.3017	10.9301	22.9404	24.1133	9.30878	23.333
Mphosph10	ENSMUSG00000030521	protein_coding	M-phase phosphoprotein 10 (U3 small nucleolar ribonucleoprotein) [Source:MGI Symbol;Acc:MGI:1915223]	0.517817	-0.949485	0.000480566	0.00197447	7.86932	5.17993	14.2931	27.7102	26.5468	7.54766	8.81469
Rpl29	ENSMUSG00000048758	protein_coding	ribosomal protein L29 [Source:MGI Symbol;Acc:MGI:99687]	0.517786	-0.949573	4.85268e-05	0.000275534	48.2652	56.0374	87.2302	218.048	147.777	52.582	75.1841
Ctbs	ENSMUSG00000028189	protein_coding	chitobiase [Source:MGI Symbol;Acc:MGI:1921495]	0.517749	-0.949675	0.0033267	0.0101038	7.3447	4.94448	1.68155	2.49846	5.08813	26.92	1.03702
Gm10259	ENSMUSG00000069083	processed_pseudogene	predicted pseudogene 10259 [Source:MGI Symbol;Acc:MGI:3704211]	0.517735	-0.949715	0.00321316	0.00983146	5.24621	1.64816	6.3058	17.2621	8.62769	1.00635	6.9999
Gm15337	ENSMUSG00000085289	lncRNA	predicted gene 15337 [Source:MGI Symbol;Acc:MGI:3705103]	0.517663	-0.949914	6.49137e-05	0.000356842	50.1013	57.4501	25.6436	33.3886	38.0503	197.246	74.4063
Faap24	ENSMUSG00000030493	protein_coding	Fanconi anemia core complex associated protein 24 [Source:MGI Symbol;Acc:MGI:2142208]	0.517596	-0.950103	0.00953133	0.0248269	1.57386	0.235451	5.04464	5.22406	6.41547	2.01271	4.6666
Rab1b	ENSMUSG00000024870	protein_coding	RAB1B, member RAS oncogene family [Source:MGI Symbol;Acc:MGI:1923558]	0.517516	-0.950324	0.00156939	0.00533583	4.19697	6.35719	6.3058	14.3094	11.5036	9.30878	8.55543
Cep295	ENSMUSG00000046111	protein_coding	centrosomal protein 295 [Source:MGI Symbol;Acc:MGI:2442521]	0.517402	-0.950642	3.5529e-05	0.000209861	126.696	163.874	100.893	139.233	233.833	368.829	267.033
Maf1	ENSMUSG00000022553	protein_coding	MAF1 homolog, negative regulator of RNA polymerase III [Source:MGI Symbol;Acc:MGI:1916127]	0.517399	-0.950651	0.000581675	0.00232561	9.9678	12.008	6.72619	19.5335	24.5557	14.089	15.2961
Gldc	ENSMUSG00000024827	protein_coding	glycine decarboxylase [Source:MGI Symbol;Acc:MGI:1341155]	0.517342	-0.950809	0.000225624	0.00104044	18.6241	22.3679	5.88541	17.9435	11.946	63.6519	26.9626
Gm34853	ENSMUSG00000110367	lncRNA	predicted gene, 34853 [Source:MGI Symbol;Acc:MGI:5594012]	0.517327	-0.950852	0.00604886	0.0168421	4.45928	6.35719	0	0.908533	2.21223	16.6049	8.03692
Gm13215	ENSMUSG00000081394	processed_pseudogene	predicted gene 13215 [Source:MGI Symbol;Acc:MGI:3650813]	0.517314	-0.950888	0.000982175	0.0035829	5.77083	7.7699	7.77715	17.035	17.0342	8.30243	12.7035
Gm46602				0.517296	-0.950938	0.00800395	0.0213952	2.62311	2.35451	3.78348	5.67833	6.41547	2.01271	8.81469
Slc25a37	ENSMUSG00000034248	protein_coding	solute carrier family 25, member 37 [Source:MGI Symbol;Acc:MGI:1914962]	0.517232	-0.951117	0.000603872	0.00239735	4.9839	7.7699	11.5606	21.1234	14.3795	8.30243	19.7034
Hes1	ENSMUSG00000022528	protein_coding	hes family bHLH transcription factor 1 [Source:MGI Symbol;Acc:MGI:104853]	0.51722	-0.951151	0.0061856	0.0171648	2.09849	0.470903	6.3058	4.0884	6.41547	0.503177	12.9628
Tmprss9	ENSMUSG00000059406	protein_coding	transmembrane protease, serine 9 [Source:MGI Symbol;Acc:MGI:3612246]	0.517153	-0.951337	0.000272962	0.00122239	8.39394	16.0107	12.8218	17.4893	18.3615	22.643	38.3698
Gm31402				0.517007	-0.951743	0.000899938	0.00333288	4.19697	7.53444	8.61793	9.53959	15.0432	12.0763	16.5924
Rnf181	ENSMUSG00000055850	protein_coding	ring finger protein 181 [Source:MGI Symbol;Acc:MGI:1913760]	0.516958	-0.95188	0.00455894	0.0132342	2.09849	5.17993	2.94271	3.86126	4.42446	9.30878	9.3332
Rpl19-ps6	ENSMUSG00000116090	processed_pseudogene	ribosomal protein L19, pseudogene 6 [Source:MGI Symbol;Acc:MGI:3644218]	0.516758	-0.952438	9.13741e-05	0.000481288	27.8049	24.9578	31.9494	68.3671	65.9244	32.4549	51.8511
Gm16537	ENSMUSG00000089671	lncRNA	predicted gene 16537 [Source:MGI Symbol;Acc:MGI:4414957]	0.516366	-0.953535	0.00225716	0.00730082	4.19697	8.47625	2.73251	9.08533	7.52158	12.831	10.3702
Atp9b	ENSMUSG00000024566	protein_coding	ATPase, class II, type 9B [Source:MGI Symbol;Acc:MGI:1354757]	0.515939	-0.954727	0.00325194	0.00991892	1.57386	2.82542	6.3058	6.81399	7.7428	7.79925	6.22213
Hmox2	ENSMUSG00000004070	protein_coding	heme oxygenase 2 [Source:MGI Symbol;Acc:MGI:109373]	0.515906	-0.95482	6.03503e-05	0.000333297	33.0511	32.0214	51.4974	83.8121	80.3039	62.1424	75.7026
Cdc45	ENSMUSG00000000028	protein_coding	cell division cycle 45 [Source:MGI Symbol;Acc:MGI:1338073]	0.515798	-0.955123	0.00163601	0.00551678	8.13163	1.41271	7.77715	17.4893	11.5036	7.54766	8.03692
Gm7143	ENSMUSG00000114184	processed_pseudogene	predicted gene 7143 [Source:MGI Symbol;Acc:MGI:3646528]	0.515759	-0.955232	0.000163398	0.00078494	14.1648	12.2435	22.4907	52.2406	38.2716	14.089	22.0367
Zdhhc16	ENSMUSG00000025157	protein_coding	zinc finger, DHHC domain containing 16 [Source:MGI Symbol;Acc:MGI:1921418]	0.515551	-0.955812	6.86278e-05	0.00037514	37.5104	35.0823	32.58	42.701	43.3597	103.906	82.4433
Mpv17l2	ENSMUSG00000035559	protein_coding	MPV17 mitochondrial membrane protein-like 2 [Source:MGI Symbol;Acc:MGI:2681846]	0.515321	-0.956458	0.00185845	0.00614793	4.72159	11.0662	0.840773	1.3628	12.1673	16.6049	12.7035
Gm14633	ENSMUSG00000081620	processed_pseudogene	predicted gene 14633 [Source:MGI Symbol;Acc:MGI:3705509]	0.515302	-0.95651	0.00017356	0.00082862	18.0994	16.0107	15.1339	41.5654	32.2985	21.385	31.8884
Gm52447				0.515195	-0.95681	0.000824627	0.00309792	8.39394	6.82809	6.93638	7.49539	15.0432	19.3723	15.5553
Atpaf1	ENSMUSG00000028710	protein_coding	ATP synthase mitochondrial F1 complex assembly factor 1 [Source:MGI Symbol;Acc:MGI:2180560]	0.515104	-0.957065	0.000400424	0.00169531	5.77083	8.00535	13.032	6.35973	16.1493	26.6684	21.5182
Sptbn1	ENSMUSG00000020315	protein_coding	spectrin beta, non-erythrocytic 1 [Source:MGI Symbol;Acc:MGI:98388]	0.515049	-0.957218	5.8369e-05	0.000323691	24.9195	21.1906	63.058	96.7587	93.5773	39.751	53.6659
Gm11449	ENSMUSG00000083374	processed_pseudogene	predicted gene 11449 [Source:MGI Symbol;Acc:MGI:3651346]	0.515012	-0.957322	0.00012875	0.00064363	14.1648	24.016	20.1786	63.143	42.4748	21.6366	23.8515
Ankdd1b	ENSMUSG00000047117	protein_coding	ankyrin repeat and death domain containing 1B [Source:MGI Symbol;Acc:MGI:2444730]	0.514826	-0.957842	0.000154597	0.000747694	20.1979	17.8943	14.7135	21.8048	22.786	49.8146	42.5179
Nars				0.514811	-0.957886	0.000147586	0.000722274	13.3778	14.8334	24.8028	59.5089	45.1295	7.04448	25.9256
Gm33531	ENSMUSG00000136967	lncRNA	predicted gene, 33531 [Source:NCBI gene (formerly Entrezgene);Acc:102636474]	0.514538	-0.95865	0.000100116	0.000519659	39.3466	39.7913	3.36309	51.3321	31.6349	94.3457	34.9995
Dcps	ENSMUSG00000032040	protein_coding	decapping enzyme, scavenger [Source:MGI Symbol;Acc:MGI:1916555]	0.514387	-0.959073	0.000744822	0.00285014	4.72159	8.7117	8.40773	18.1707	19.9101	5.03177	13.7405
Psmd6	ENSMUSG00000021737	protein_coding	proteasome (prosome, macropain) 26S subunit, non-ATPase, 6 [Source:MGI Symbol;Acc:MGI:1913663]	0.514377	-0.959103	0.000363217	0.00156376	11.017	9.1826	10.5097	18.3978	14.8219	26.6684	19.9627
Gm13420				0.514308	-0.959296	4.85162e-05	0.000275534	42.7566	76.7572	29.0067	36.7956	44.4658	190.704	113.554
Gm4332	ENSMUSG00000106037	processed_pseudogene	predicted gene 4332 [Source:MGI Symbol;Acc:MGI:3782515]	0.514255	-0.959444	0.000202075	0.000947355	9.18087	8.47625	22.0703	40.4297	23.6709	17.8628	22.0367
Rprd1a	ENSMUSG00000040446	protein_coding	regulation of nuclear pre-mRNA domain containing 1A [Source:MGI Symbol;Acc:MGI:2385066]	0.514238	-0.959491	0.00549922	0.0155627	1.83617	0.941806	6.3058	6.35973	7.07913	4.78018	6.22213
Ptpra	ENSMUSG00000027303	protein_coding	protein tyrosine phosphatase receptor type A [Source:MGI Symbol;Acc:MGI:97808]	0.514194	-0.959616	0.000735235	0.00281647	5.77083	2.82542	12.1912	12.7195	20.5737	5.53495	15.8146
Prnp	ENSMUSG00000079037	protein_coding	prion protein [Source:MGI Symbol;Acc:MGI:97769]	0.514178	-0.959659	0.000155608	0.000752248	7.3447	6.82809	30.478	16.1265	57.518	10.5667	33.1847
Abra	ENSMUSG00000042895	protein_coding	actin-binding Rho activating protein [Source:MGI Symbol;Acc:MGI:2444891]	0.514148	-0.959744	0.000567885	0.00227728	7.86932	16.9525	1.47135	5.4512	6.19424	41.2605	15.2961
Gm51747				0.51398	-0.960216	0.00118199	0.00418901	6.82008	4.23813	6.72619	1.81707	7.7428	19.3723	17.8886
Tfap4	ENSMUSG00000005718	protein_coding	transcription factor AP4 [Source:MGI Symbol;Acc:MGI:103239]	0.513972	-0.960238	0.000170157	0.000815947	9.44318	10.8308	23.3315	29.073	38.714	19.1207	27.2218
Rbbp8	ENSMUSG00000041238	protein_coding	retinoblastoma binding protein 8, endonuclease [Source:MGI Symbol;Acc:MGI:2442995]	0.513959	-0.960276	0.00112754	0.00401868	3.14773	7.06354	7.14657	18.6249	9.29136	9.56037	8.03692
Abtb1	ENSMUSG00000030083	protein_coding	ankyrin repeat and BTB domain containing 1 [Source:MGI Symbol;Acc:MGI:1933148]	0.513846	-0.960593	0.0103082	0.026483	6.82008	0.470903	1.26116	5.90546	0.442446	14.089	1.03702
Ap2m1	ENSMUSG00000022841	protein_coding	adaptor-related protein complex 2, mu 1 subunit [Source:MGI Symbol;Acc:MGI:1298405]	0.513845	-0.960594	0.000153369	0.0007431	18.3617	8.00535	23.962	45.8809	49.5539	14.089	20.9997
Gm36210	ENSMUSG00000110221	protein_coding	predicted gene, 36210 [Source:MGI Symbol;Acc:MGI:5595369]	0.513798	-0.960726	0.00184866	0.00612007	6.29546	5.88628	3.36309	7.72253	4.64568	17.3596	10.6295
Nup155	ENSMUSG00000022142	protein_coding	nucleoporin 155 [Source:MGI Symbol;Acc:MGI:2181182]	0.513658	-0.96112	0.000535398	0.00216404	5.24621	5.65083	13.032	24.0761	19.9101	4.5286	14.2591
Trappc10	ENSMUSG00000000374	protein_coding	trafficking protein particle complex 10 [Source:MGI Symbol;Acc:MGI:1336209]	0.513594	-0.961301	0.00417506	0.0122527	1.57386	2.82542	6.09561	9.53959	8.18525	4.5286	5.70362
Emilin2	ENSMUSG00000024053	protein_coding	elastin microfibril interfacer 2 [Source:MGI Symbol;Acc:MGI:2389136]	0.513558	-0.961401	0.00156939	0.00533583	7.08239	7.7699	2.10193	1.81707	3.31834	21.6366	17.3701
Gm10273	ENSMUSG00000069622	transcribed_processed_pseudogene	predicted pseudogene 10273 [Source:MGI Symbol;Acc:MGI:3704362]	0.5135	-0.961563	0.00051949	0.0021085	5.77083	10.5953	8.82812	17.9435	21.2374	17.108	9.3332
LOC115490214				0.513138	-0.962581	9.23683e-05	0.000485569	21.2472	33.6696	17.2359	16.8079	12.3885	106.674	52.3696
Dusp4	ENSMUSG00000031530	protein_coding	dual specificity phosphatase 4 [Source:MGI Symbol;Acc:MGI:2442191]	0.513097	-0.962698	0.00123791	0.00435393	8.39394	4.94448	4.20387	1.3628	2.8759	30.4422	11.148
Aaas	ENSMUSG00000036678	protein_coding	achalasia, adrenocortical insufficiency, alacrimia [Source:MGI Symbol;Acc:MGI:2443767]	0.512948	-0.963115	0.000371106	0.00159196	11.017	11.0662	8.82812	19.3063	16.3705	21.8882	22.8145
Zfp280c	ENSMUSG00000036916	protein_coding	zinc finger protein 280C [Source:MGI Symbol;Acc:MGI:2387585]	0.512763	-0.963636	0.00650016	0.0179492	2.3608	0.470903	5.04464	5.4512	6.41547	6.03813	3.11107
Gm14648	ENSMUSG00000068014	processed_pseudogene	predicted gene 14648 [Source:MGI Symbol;Acc:MGI:3705508]	0.512425	-0.964589	5.30689e-05	0.000298004	34.3627	33.1986	49.6056	131.283	88.7104	26.92	58.0732
Rpl7-ps8	ENSMUSG00000025922	processed_pseudogene	ribosomal protein L7, pseudogene 8 [Source:MGI Symbol;Acc:MGI:3647181]	0.51233	-0.964855	0.000398747	0.00169055	6.03314	4.00267	15.3441	26.1203	18.8039	10.8183	11.148
Gm15526	ENSMUSG00000080205	processed_pseudogene	predicted gene 15526 [Source:MGI Symbol;Acc:MGI:3782973]	0.51223	-0.965137	7.47562e-05	0.000404099	20.9849	37.6722	26.6946	95.8502	67.2518	25.4105	33.444
Gm39335				0.512167	-0.965315	0.00136876	0.00474872	2.62311	4.23813	7.56696	3.86126	5.30935	19.8755	9.85171
Gm13408	ENSMUSG00000081992	transcribed_processed_pseudogene	predicted gene 13408 [Source:MGI Symbol;Acc:MGI:3649613]	0.51209	-0.965531	0.000148589	0.000725856	6.55777	12.4789	25.6436	55.8748	30.0863	12.831	18.6664
Gm8158	ENSMUSG00000112051	processed_pseudogene	predicted gene 8158 [Source:MGI Symbol;Acc:MGI:3647883]	0.512059	-0.965619	0.000188689	0.000892417	14.6894	12.9498	15.5543	42.701	36.9442	14.089	18.4071
Rps6kb1	ENSMUSG00000020516	protein_coding	ribosomal protein S6 kinase, polypeptide 1 [Source:MGI Symbol;Acc:MGI:1270849]	0.511885	-0.966109	0.000114359	0.000581741	8.39394	16.717	25.2232	18.6249	22.3435	63.4003	28.5181
Galk1	ENSMUSG00000020766	protein_coding	galactokinase 1 [Source:MGI Symbol;Acc:MGI:95730]	0.511821	-0.966288	0.000244899	0.00111491	5.24621	3.06087	23.7519	36.3413	26.1043	9.56037	12.9628
Pcsk7	ENSMUSG00000035382	protein_coding	proprotein convertase subtilisin/kexin type 7 [Source:MGI Symbol;Acc:MGI:107421]	0.511782	-0.966397	0.000178322	0.000848258	8.39394	14.1271	15.9747	9.99386	10.1763	52.8336	28.7774
Gm30804				0.511738	-0.966522	6.2193e-05	0.000342943	47.2159	32.9632	22.0703	70.1841	61.7212	38.4931	95.1468
Chordc1	ENSMUSG00000001774	protein_coding	cysteine and histidine rich domain containing 1 [Source:MGI Symbol;Acc:MGI:1914167]	0.511648	-0.966776	0.00192486	0.00634525	1.57386	1.64816	9.24851	8.40393	11.946	3.27065	10.111
Mta3	ENSMUSG00000055817	protein_coding	metastasis associated 3 [Source:MGI Symbol;Acc:MGI:2151172]	0.511601	-0.966908	0.000146158	0.000716095	16.0009	26.1351	8.82812	49.2879	30.75	24.9073	27.2218
Ndst1	ENSMUSG00000054008	protein_coding	N-deacetylase/N-sulfotransferase (heparan glucosaminyl) 1 [Source:MGI Symbol;Acc:MGI:104719]	0.511559	-0.967028	0.000593828	0.00236537	6.55777	5.88628	10.9301	24.5304	17.4766	8.30243	10.8887
Fabp3-ps1	ENSMUSG00000056366	processed_pseudogene	fatty acid binding protein 3, muscle and heart, pseudogene 1 [Source:MGI Symbol;Acc:MGI:101929]	0.511356	-0.967599	0.00539668	0.0153415	2.3608	3.76722	2.94271	1.13567	7.07913	5.78654	10.111
Bbof1	ENSMUSG00000057265	protein_coding	basal body orientation factor 1 [Source:MGI Symbol;Acc:MGI:1920123]	0.511243	-0.967918	0.000119679	0.000605354	22.2964	20.7197	13.4524	37.9312	28.9802	37.2351	42.7772
Mast2	ENSMUSG00000003810	protein_coding	microtubule associated serine/threonine kinase 2 [Source:MGI Symbol;Acc:MGI:894676]	0.511013	-0.968568	0.00174704	0.00583134	3.14773	2.82542	7.77715	12.7195	15.0432	1.76112	6.74064
Atxn1l	ENSMUSG00000069895	protein_coding	ataxin 1-like [Source:MGI Symbol;Acc:MGI:3694797]	0.510996	-0.968615	0.000920419	0.00339347	7.86932	7.29899	5.46503	11.3567	11.7248	12.5794	18.1479
Hspa8	ENSMUSG00000015656	protein_coding	heat shock protein 8 [Source:MGI Symbol;Acc:MGI:105384]	0.510993	-0.968625	2.17091e-05	0.000135562	176.797	185.536	431.317	752.946	768.528	152.714	397.698
Gm10420	ENSMUSG00000072789	processed_pseudogene	predicted gene 10420 [Source:MGI Symbol;Acc:MGI:3704275]	0.510881	-0.96894	0.000161678	0.000777725	18.0994	13.4207	16.6053	41.5654	36.0593	16.8564	30.8514
Pex6	ENSMUSG00000002763	protein_coding	peroxisomal biogenesis factor 6 [Source:MGI Symbol;Acc:MGI:2385054]	0.510853	-0.969021	0.001019	0.00369457	3.14773	2.82542	10.2995	9.99386	6.19424	18.366	9.3332
Cenpp	ENSMUSG00000021391	protein_coding	centromere protein P [Source:MGI Symbol;Acc:MGI:1913586]	0.510696	-0.969464	0.00067699	0.00263868	2.3608	10.5953	7.77715	6.13259	9.29136	24.6557	15.2961
Nup107	ENSMUSG00000052798	protein_coding	nucleoporin 107 [Source:MGI Symbol;Acc:MGI:2143854]	0.510553	-0.969868	0.00029733	0.00131501	2.88542	7.7699	18.2868	32.2529	26.768	4.5286	13.222
Gm46076				0.510517	-0.969969	0.00167232	0.00561797	5.77083	0.941806	8.61793	13.628	14.8219	5.78654	5.96288
Gm12335	ENSMUSG00000085738	processed_pseudogene	predicted gene 12335 [Source:MGI Symbol;Acc:MGI:3650727]	0.510503	-0.970009	5.53458e-05	0.000309491	29.9034	31.7859	36.5736	30.663	48.4478	108.938	69.4805
Rps10-ps1	ENSMUSG00000060438	processed_pseudogene	ribosomal protein S10, pseudogene 1 [Source:MGI Symbol;Acc:MGI:3644167]	0.510438	-0.970194	0.00175975	0.00586564	8.65625	4.23813	4.20387	17.9435	11.0611	6.54131	8.29618
Gm43247	ENSMUSG00000105406	processed_pseudogene	predicted gene 43247 [Source:MGI Symbol;Acc:MGI:5663384]	0.510374	-0.970373	0.0010328	0.00373447	6.29546	4.23813	7.77715	19.3063	12.1673	5.53495	10.8887
Pan2	ENSMUSG00000005682	protein_coding	PAN2 poly(A) specific ribonuclease subunit [Source:MGI Symbol;Acc:MGI:1918984]	0.510342	-0.970464	0.00067699	0.00263868	7.3447	2.82542	10.7199	18.3978	19.4676	8.05084	8.81469
Xxylt1	ENSMUSG00000047434	protein_coding	xyloside xylosyltransferase 1 [Source:MGI Symbol;Acc:MGI:2146443]	0.510298	-0.970589	0.00738086	0.0200044	4.72159	5.17993	0	4.99693	10.1763	4.5286	5.18511
Gphn	ENSMUSG00000047454	protein_coding	gephyrin [Source:MGI Symbol;Acc:MGI:109602]	0.510214	-0.970826	4.9971e-05	0.00028295	48.7898	61.4528	12.6116	69.957	67.473	80.2568	102.406
Chrac1	ENSMUSG00000068391	protein_coding	chromatin accessibility complex 1 [Source:MGI Symbol;Acc:MGI:2135796]	0.510201	-0.970863	0.000671437	0.00262086	8.91856	6.12174	6.72619	7.94966	11.5036	15.8501	21.7775
Tbpl1	ENSMUSG00000071359	protein_coding	TATA box binding protein-like 1 [Source:MGI Symbol;Acc:MGI:1339946]	0.510033	-0.971336	0.000838871	0.00314371	5.77083	5.88628	7.98735	12.2652	12.6097	7.29607	19.7034
Man2c1	ENSMUSG00000032295	protein_coding	mannosidase, alpha, class 2C, member 1 [Source:MGI Symbol;Acc:MGI:1920994]	0.509891	-0.97174	0.000324757	0.00141699	8.65625	10.1244	10.7199	21.5776	25.6619	11.3215	18.6664
Heatr1	ENSMUSG00000050244	protein_coding	HEAT repeat containing 1 [Source:MGI Symbol;Acc:MGI:2442524]	0.509743	-0.972159	0.000119819	0.000605489	10.2301	12.008	25.4334	41.1111	36.0593	23.9009	24.6293
Trim59	ENSMUSG00000034317	protein_coding	tripartite motif-containing 59 [Source:MGI Symbol;Acc:MGI:1914199]	0.50974	-0.972165	7.66496e-05	0.000412667	22.0341	31.315	19.7582	29.3002	28.759	61.136	72.5916
Ntmt1	ENSMUSG00000026857	protein_coding	N-terminal Xaa-Pro-Lys N-methyltransferase 1 [Source:MGI Symbol;Acc:MGI:1913867]	0.50965	-0.972421	0.00518124	0.0148137	0.786932	3.53177	4.20387	7.26826	5.7518	5.53495	4.40734
Zfhx3	ENSMUSG00000038872	protein_coding	zinc finger homeobox 3 [Source:MGI Symbol;Acc:MGI:99948]	0.509509	-0.972822	0.000813882	0.00306602	9.44318	11.3017	2.10193	12.7195	23.8921	7.54766	14.5183
Ppp2r5c	ENSMUSG00000017843	protein_coding	protein phosphatase 2, regulatory subunit B', gamma [Source:MGI Symbol;Acc:MGI:1349475]	0.509481	-0.972899	0.000400424	0.00169531	8.91856	9.41806	8.61793	22.0319	20.5737	16.6049	11.148
Gbf1	ENSMUSG00000025224	protein_coding	golgi-specific brefeldin A-resistance factor 1 [Source:MGI Symbol;Acc:MGI:1861607]	0.509443	-0.973006	0.00133269	0.00464466	2.62311	2.35451	9.24851	10.221	14.6007	7.04448	6.22213
Gm8623	ENSMUSG00000062458	processed_pseudogene	predicted gene 8623 [Source:MGI Symbol;Acc:MGI:3644689]	0.509397	-0.973138	0.000250589	0.00113647	7.60701	5.41538	19.3378	29.073	34.0683	8.8056	13.4813
Zhx2	ENSMUSG00000071757	protein_coding	zinc fingers and homeoboxes 2 [Source:MGI Symbol;Acc:MGI:2683087]	0.509371	-0.97321	0.000459635	0.00190235	7.3447	12.7144	6.72619	23.1676	18.5827	9.56037	18.6664
Ptp4a1	ENSMUSG00000026064	protein_coding	protein tyrosine phosphatase 4a1 [Source:MGI Symbol;Acc:MGI:1277096]	0.509296	-0.973422	0.00429029	0.0125325	1.57386	2.35451	5.46503	7.26826	10.1763	3.52224	4.14809
Cyp51	ENSMUSG00000001467	protein_coding	cytochrome P450, family 51 [Source:MGI Symbol;Acc:MGI:106040]	0.509283	-0.97346	0.000200067	0.000939176	12.0663	17.6589	9.4587	14.3094	15.4856	40.2542	32.9255
Fam228a	ENSMUSG00000079177	protein_coding	family with sequence similarity 228, member A [Source:MGI Symbol;Acc:MGI:1922105]	0.509181	-0.973749	0.000418711	0.00175882	7.08239	10.1244	8.61793	10.221	8.40647	23.6493	26.1848
Pole3	ENSMUSG00000028394	protein_coding	polymerase (DNA directed), epsilon 3 (p17 subunit) [Source:MGI Symbol;Acc:MGI:1933378]	0.50906	-0.974092	0.000239433	0.00109188	11.017	13.6562	10.5097	36.5684	22.5647	13.0826	19.7034
Zbtb11	ENSMUSG00000022601	protein_coding	zinc finger and BTB domain containing 11 [Source:MGI Symbol;Acc:MGI:2443876]	0.50898	-0.97432	3.27166e-05	0.000195733	68.9877	58.8628	57.593	124.469	118.797	102.9	139.479
Sbspon	ENSMUSG00000032719	protein_coding	somatomedin B and thrombospondin, type 1 domain containing [Source:MGI Symbol;Acc:MGI:2684952]	0.508948	-0.974409	0.000717593	0.00276472	4.19697	11.3017	5.04464	2.27133	2.43345	28.4295	21.7775
Rpl3-ps1	ENSMUSG00000084349	processed_pseudogene	ribosomal protein L3, pseudogene 1 [Source:MGI Symbol;Acc:MGI:3644217]	0.508938	-0.97444	3.56101e-05	0.000210223	39.3466	39.0849	68.1027	153.542	109.727	48.8082	72.3323
Usp16	ENSMUSG00000025616	protein_coding	ubiquitin specific peptidase 16 [Source:MGI Symbol;Acc:MGI:1921362]	0.508917	-0.974498	3.36711e-05	0.000200658	75.5455	79.818	31.1086	148.091	115.478	114.473	109.406
Flad1	ENSMUSG00000042642	protein_coding	flavin adenine dinucleotide synthetase 1 [Source:MGI Symbol;Acc:MGI:2443030]	0.50888	-0.974604	0.00291451	0.00904699	3.14773	4.70903	4.20387	4.0884	9.29136	10.0635	8.55543
Rpl15-ps3	ENSMUSG00000061167	processed_pseudogene	ribosomal protein L15, pseudogene 3 [Source:MGI Symbol;Acc:MGI:3782952]	0.50887	-0.974632	3.99868e-05	0.000232471	38.822	26.606	61.7969	131.51	113.266	36.7319	52.1104
Gm10136	ENSMUSG00000063754	processed_pseudogene	predicted pseudogene 10136 [Source:MGI Symbol;Acc:MGI:3704242]	0.508672	-0.975192	4.40643e-05	0.000253695	31.215	31.5505	48.1343	109.478	80.3039	35.7256	65.5917
Rnf2	ENSMUSG00000026484	protein_coding	ring finger protein 2 [Source:MGI Symbol;Acc:MGI:1101759]	0.508662	-0.975222	0.000950854	0.00348885	6.82008	8.2408	4.20387	9.99386	7.52158	23.1462	9.85171
Arr3	ENSMUSG00000060890	protein_coding	arrestin 3, retinal [Source:MGI Symbol;Acc:MGI:2159617]	0.50846	-0.975793	0.00353826	0.0106676	2.09849	7.7699	1.68155	2.0442	5.30935	17.8628	5.44437
Gm7027	ENSMUSG00000067121	processed_pseudogene	predicted gene 7027 [Source:MGI Symbol;Acc:MGI:3644555]	0.508453	-0.975813	0.000766481	0.00291323	3.67235	4.70903	9.66889	22.259	12.6097	7.54766	5.44437
Cct5	ENSMUSG00000022234	protein_coding	chaperonin containing TCP1 subunit 5 [Source:MGI Symbol;Acc:MGI:107185]	0.508416	-0.975917	3.40056e-05	0.000202089	63.4792	44.5003	60.3255	196.47	149.325	27.4232	67.4064
Gm6344	ENSMUSG00000094446	processed_pseudogene	predicted gene 6344 [Source:MGI Symbol;Acc:MGI:3779586]	0.508275	-0.97632	3.00101e-05	0.000181263	48.0028	75.109	68.7332	222.136	146.45	55.8527	78.8137
Lars				0.50814	-0.976702	0.00016011	0.000771919	10.4924	9.88896	19.7582	52.922	32.0773	6.03813	14.5183
Galnt14	ENSMUSG00000024064	protein_coding	polypeptide N-acetylgalactosaminyltransferase 14 [Source:MGI Symbol;Acc:MGI:1918935]	0.50811	-0.976788	0.00708478	0.0192948	5.24621	0.941806	2.94271	8.63106	7.07913	2.01271	5.70362
Gm18255	ENSMUSG00000110175	processed_pseudogene	predicted gene, 18255 [Source:MGI Symbol;Acc:MGI:5010440]	0.508075	-0.976887	0.00140477	0.00485479	2.62311	7.06354	5.04464	4.99693	4.8669	20.6303	9.07394
Ctnna1	ENSMUSG00000037815	protein_coding	catenin alpha 1 [Source:MGI Symbol;Acc:MGI:88274]	0.508018	-0.977049	0.00040284	0.0017015	13.1155	16.4816	0.840773	18.3978	11.0611	24.6557	24.8885
Eif1ad	ENSMUSG00000024841	protein_coding	eukaryotic translation initiation factor 1A domain containing [Source:MGI Symbol;Acc:MGI:1917110]	0.507912	-0.977349	0.000120396	0.000607831	14.4271	20.7197	14.2931	25.8932	26.1043	48.5566	29.5551
Rpl31-ps8	ENSMUSG00000067870	processed_pseudogene	ribosomal protein L31, pseudogene 8 [Source:MGI Symbol;Acc:MGI:3647726]	0.507703	-0.977944	6.79888e-05	0.000371944	19.1487	25.1933	26.4844	67.4585	57.518	27.6748	33.444
Acads	ENSMUSG00000029545	protein_coding	acyl-Coenzyme A dehydrogenase, short chain [Source:MGI Symbol;Acc:MGI:87868]	0.507691	-0.977978	0.000934853	0.00343958	5.24621	5.41538	6.72619	9.99386	5.30935	20.1271	10.8887
Prr5	ENSMUSG00000036106	protein_coding	proline rich 5 (renal) [Source:MGI Symbol;Acc:MGI:1924714]	0.507689	-0.977982	0.000510134	0.00207367	6.55777	7.53444	9.4587	29.5273	21.0162	0	11.148
Swi5	ENSMUSG00000044627	protein_coding	SWI5 recombination repair homolog (yeast) [Source:MGI Symbol;Acc:MGI:1920181]	0.507618	-0.978183	0.00392709	0.0116206	1.57386	2.82542	5.46503	12.4923	8.18525	2.01271	3.62958
Pabpc1	ENSMUSG00000022283	protein_coding	poly(A) binding protein, cytoplasmic 1 [Source:MGI Symbol;Acc:MGI:1349722]	0.507602	-0.978231	1.79763e-05	0.000115141	281.984	269.592	350.392	1050.72	765.431	193.22	359.587
Gm35626				0.507473	-0.978596	0.00163461	0.0055138	5.50852	4.00267	5.67522	8.63106	17.2554	5.03177	8.81469
Gm10275	ENSMUSG00000069682	transcribed_processed_pseudogene	predicted pseudogene 10275 [Source:MGI Symbol;Acc:MGI:3704354]	0.507434	-0.978707	4.04353e-05	0.000234696	31.7396	33.4341	50.8668	119.699	90.4802	36.2288	58.851
Gm12734	ENSMUSG00000081451	processed_pseudogene	predicted gene 12734 [Source:MGI Symbol;Acc:MGI:3650213]	0.507392	-0.978826	0.000219168	0.00101548	10.4924	13.1853	10.5097	5.4512	13.4946	48.8082	22.8145
Rnaset2a	ENSMUSG00000095687	protein_coding	ribonuclease T2A [Source:MGI Symbol;Acc:MGI:1915445]	0.507288	-0.979123	0.00508876	0.0145823	4.19697	3.76722	2.10193	7.49539	9.73381	5.03177	3.62958
Cdc42se2	ENSMUSG00000052298	protein_coding	CDC42 small effector 2 [Source:MGI Symbol;Acc:MGI:1919979]	0.50724	-0.979259	0.000449544	0.00186563	6.29546	10.5953	7.56696	9.99386	5.7518	42.2669	6.9999
Gm48175	ENSMUSG00000112613	processed_pseudogene	predicted gene, 48175 [Source:MGI Symbol;Acc:MGI:6097551]	0.506973	-0.980019	0.000280829	0.00125134	9.9678	10.3599	9.66889	13.8551	18.1403	25.662	21.5182
Gm17826	ENSMUSG00000099423	processed_pseudogene	predicted gene, 17826 [Source:MGI Symbol;Acc:MGI:5010011]	0.506888	-0.980261	0.001019	0.00369457	4.45928	5.88628	6.09561	7.94966	5.97302	18.6176	11.4072
Duox1	ENSMUSG00000033268	protein_coding	dual oxidase 1 [Source:MGI Symbol;Acc:MGI:2139422]	0.506831	-0.980423	0.004644	0.0134555	5.50852	4.00267	1.05097	2.95273	1.32734	18.1144	5.18511
Gm4366	ENSMUSG00000107383	processed_pseudogene	predicted gene 4366 [Source:MGI Symbol;Acc:MGI:3782551]	0.506776	-0.98058	0.000269442	0.00120967	5.77083	7.7699	14.7135	31.5715	23.8921	8.30243	11.148
Rpsa-ps4	ENSMUSG00000081076	processed_pseudogene	ribosomal protein S4, pseudogene 4 [Source:MGI Symbol;Acc:MGI:3651545]	0.506705	-0.980782	0.00360763	0.010831	3.67235	3.29632	3.57329	7.72253	10.8399	2.51589	6.48139
Ddx21	ENSMUSG00000020075	protein_coding	DExD box helicase 21 [Source:MGI Symbol;Acc:MGI:1860494]	0.506694	-0.980814	1.95976e-05	0.000124188	115.417	115.371	186.862	507.87	357.054	72.2059	162.035
Vmn2r-ps112				0.50665	-0.98094	0.00366183	0.0109629	0.524621	0.470903	7.98735	6.35973	3.98201	11.8247	3.11107
Ralgps2	ENSMUSG00000026594	protein_coding	Ral GEF with PH domain and SH3 binding motif 2 [Source:MGI Symbol;Acc:MGI:1925505]	0.506591	-0.981106	0.000656379	0.00257712	1.57386	2.35451	14.083	15.2179	12.8309	2.01271	19.1849
Rpl15	ENSMUSG00000012405	protein_coding	ribosomal protein L15 [Source:MGI Symbol;Acc:MGI:1913730]	0.506555	-0.98121	2.95848e-05	0.000178896	44.3305	36.495	84.4977	176.482	144.016	47.0471	68.1842
Per1	ENSMUSG00000020893	protein_coding	period circadian clock 1 [Source:MGI Symbol;Acc:MGI:1098283]	0.506535	-0.981267	0.000738676	0.00282864	5.24621	0.941806	12.1912	15.6722	17.2554	2.51589	13.7405
Gm18334	ENSMUSG00000116385	processed_pseudogene	predicted gene, 18334 [Source:MGI Symbol;Acc:MGI:5010519]	0.506468	-0.981458	0.00695703	0.019	1.04924	1.64816	4.20387	2.49846	5.30935	5.53495	5.70362
Eif2s1	ENSMUSG00000021116	protein_coding	eukaryotic translation initiation factor 2, subunit 1 alpha [Source:MGI Symbol;Acc:MGI:95299]	0.50646	-0.981479	0.000107135	0.000549697	12.3286	7.06354	28.3761	51.105	34.9532	19.3723	21.259
Umps	ENSMUSG00000022814	protein_coding	uridine monophosphate synthetase [Source:MGI Symbol;Acc:MGI:1298388]	0.506273	-0.982013	0.000345187	0.00149698	4.45928	6.59264	14.2931	32.7072	19.9101	7.29607	7.51841
Cdca8	ENSMUSG00000028873	protein_coding	cell division cycle associated 8 [Source:MGI Symbol;Acc:MGI:1196274]	0.506204	-0.98221	0.000390018	0.00166045	9.44318	4.70903	11.7708	29.7544	23.4496	5.78654	9.07394
Snx3	ENSMUSG00000019804	protein_coding	sorting nexin 3 [Source:MGI Symbol;Acc:MGI:1860188]	0.506149	-0.982366	0.000884111	0.00328222	4.72159	7.06354	6.72619	21.1234	15.7068	2.2643	9.59246
Zbtb48	ENSMUSG00000028952	protein_coding	zinc finger and BTB domain containing 48 [Source:MGI Symbol;Acc:MGI:2140248]	0.506036	-0.982688	0.00100823	0.00366544	4.19697	8.94715	4.83445	6.13259	15.7068	13.8374	11.9258
Ufd1	ENSMUSG00000005262	protein_coding	ubiquitin recognition factor in ER-associated degradation 1 [Source:MGI Symbol;Acc:MGI:109353]	0.506021	-0.982729	0.00310106	0.00953208	2.88542	1.88361	5.46503	10.9024	5.7518	3.01906	7.77767
Gm27252	ENSMUSG00000098708	lncRNA	predicted gene 27252 [Source:MGI Symbol;Acc:MGI:5521095]	0.505972	-0.982869	4.47682e-05	0.000257195	22.0341	25.6642	42.4591	27.4831	55.3057	59.3749	96.9616
Tns2	ENSMUSG00000037003	protein_coding	tensin 2 [Source:MGI Symbol;Acc:MGI:2387586]	0.505972	-0.98287	8.48547e-05	0.000452291	11.2794	24.4869	20.3888	14.0823	13.2734	74.4702	47.703
Limk2	ENSMUSG00000020451	protein_coding	LIM domain kinase 2 [Source:MGI Symbol;Acc:MGI:1197517]	0.505935	-0.982977	3.17668e-05	0.000190797	26.7557	80.0535	30.0577	14.9908	13.4946	260.143	73.3693
Ranbp2	ENSMUSG00000003226	protein_coding	RAN binding protein 2 [Source:MGI Symbol;Acc:MGI:894323]	0.505922	-0.983013	4.70897e-05	0.000268944	19.411	29.9023	40.7775	95.8502	71.0126	29.4359	41.7401
Psmd9	ENSMUSG00000029440	protein_coding	proteasome (prosome, macropain) 26S subunit, non-ATPase, 9 [Source:MGI Symbol;Acc:MGI:1914401]	0.505858	-0.983195	0.00297595	0.00921868	6.82008	2.35451	3.36309	15.8993	11.946	1.00635	3.11107
Ncoa1	ENSMUSG00000020647	protein_coding	nuclear receptor coactivator 1 [Source:MGI Symbol;Acc:MGI:1276523]	0.505797	-0.983368	0.00136731	0.00474678	1.04924	6.12174	6.3058	7.26826	8.62769	8.8056	11.9258
Sub1	ENSMUSG00000022205	protein_coding	SUB1 homolog, transcriptional regulator [Source:MGI Symbol;Acc:MGI:104811]	0.505743	-0.983524	9.85536e-05	0.000512795	12.0663	15.0689	23.3315	43.3824	46.8993	17.6112	25.6663
Rock1	ENSMUSG00000024290	protein_coding	Rho-associated coiled-coil containing protein kinase 1 [Source:MGI Symbol;Acc:MGI:107927]	0.505607	-0.983911	0.000128385	0.000642107	9.9678	9.65351	21.8601	39.9754	28.0953	18.8691	23.333
Mtfr1	ENSMUSG00000027601	protein_coding	mitochondrial fission regulator 1 [Source:MGI Symbol;Acc:MGI:1914722]	0.505572	-0.984012	9.06056e-05	0.00047771	15.214	22.1324	17.2359	22.4862	12.1673	76.7345	33.444
Erfl	ENSMUSG00000108367	protein_coding	ETS repressor factor like [Source:MGI Symbol;Acc:MGI:3642958]	0.5055	-0.984216	8.60672e-05	0.000456862	13.3778	32.2568	11.7708	8.85819	16.1493	87.8044	39.4068
2610318N02Rik	ENSMUSG00000049916	protein_coding	RIKEN cDNA 2610318N02 gene [Source:MGI Symbol;Acc:MGI:1917708]	0.50535	-0.984645	0.00389877	0.0115527	1.04924	0.470903	6.93638	4.0884	8.40647	3.27065	7.77767
Eif2a	ENSMUSG00000027810	protein_coding	eukaryotic translation initiation factor 2A [Source:MGI Symbol;Acc:MGI:1098684]	0.505296	-0.984801	0.00017228	0.000823543	9.18087	9.88896	18.2868	51.5592	24.1133	10.3151	12.9628
Gm4833	ENSMUSG00000117428	processed_pseudogene	predicted gene 4833 [Source:MGI Symbol;Acc:MGI:3646586]	0.505187	-0.985111	0.00539668	0.0153415	3.14773	1.88361	3.99367	7.04113	9.07014	0.503177	7.25916
Polr2b	ENSMUSG00000029250	protein_coding	polymerase (RNA) II (DNA directed) polypeptide B [Source:MGI Symbol;Acc:MGI:2388280]	0.505157	-0.985195	0.000371019	0.00159196	8.39394	3.76722	13.2422	27.9374	21.4586	10.5667	7.25916
Tuba1b	ENSMUSG00000023004	protein_coding	tubulin, alpha 1B [Source:MGI Symbol;Acc:MGI:107804]	0.505132	-0.985267	2.14954e-05	0.000134384	70.8239	68.9873	108.25	311.172	214.586	37.2351	91.7765
Hspbp1	ENSMUSG00000063802	protein_coding	HSPA (heat shock 70kDa) binding protein, cytoplasmic cochaperone 1 [Source:MGI Symbol;Acc:MGI:1913495]	0.505056	-0.985486	0.0058507	0.0164185	3.14773	2.35451	2.94271	7.26826	5.7518	1.50953	7.77767
Txn1	ENSMUSG00000028367	protein_coding	thioredoxin 1 [Source:MGI Symbol;Acc:MGI:98874]	0.504823	-0.986149	0.000545059	0.0021981	2.62311	8.7117	8.40773	26.5746	11.946	5.03177	9.07394
Hira	ENSMUSG00000022702	protein_coding	histone cell cycle regulator [Source:MGI Symbol;Acc:MGI:99430]	0.504756	-0.986343	0.000147856	0.000723266	12.0663	9.65351	17.0257	33.6157	25.4406	20.8819	22.8145
Gm33325				0.504745	-0.986372	0.000615516	0.00243724	6.29546	15.3043	0.840773	7.72253	17.2554	11.3215	22.5552
Gm10045	ENSMUSG00000094326	transcribed_processed_pseudogene	predicted pseudogene 10045 [Source:MGI Symbol;Acc:MGI:3642098]	0.504712	-0.986468	5.73749e-05	0.000318674	22.0341	24.2515	26.6946	85.4021	53.9784	22.643	30.5922
Ciao2a	ENSMUSG00000032381	protein_coding	cytosolic iron-sulfur assembly component 2A [Source:MGI Symbol;Acc:MGI:1915500]	0.504708	-0.98648	0.00174704	0.00583134	3.67235	2.82542	7.14657	16.3536	9.07014	5.53495	5.44437
Tdg-ps2	ENSMUSG00000085666	processed_pseudogene	thymine DNA glycosylase, pseudogene 2 [Source:MGI Symbol;Acc:MGI:3704357]	0.504547	-0.986941	0.00144072	0.00495185	5.24621	5.17993	4.62425	17.4893	10.1763	4.5286	7.25916
Gm5786	ENSMUSG00000066487	processed_pseudogene	predicted pseudogene 5786 [Source:MGI Symbol;Acc:MGI:3645003]	0.504545	-0.986944	6.92705e-05	0.000378267	23.3456	20.4843	23.7519	61.3259	51.9874	24.9073	40.1846
Rack1	ENSMUSG00000020372	protein_coding	receptor for activated C kinase 1 [Source:MGI Symbol;Acc:MGI:101849]	0.504504	-0.987062	1.85004e-05	0.000118074	82.6278	68.5164	171.728	339.337	271.883	102.145	140.776
Pml	ENSMUSG00000036986	protein_coding	promyelocytic leukemia [Source:MGI Symbol;Acc:MGI:104662]	0.504478	-0.987137	0.000151057	0.000735561	11.017	13.8916	15.5543	20.442	38.0503	12.3278	36.555
Gm24252	ENSMUSG00000065634	snoRNA	predicted gene, 24252 [Source:MGI Symbol;Acc:MGI:5454029]	0.504415	-0.987317	0.00176259	0.00586962	2.88542	3.06087	6.72619	4.31553	5.7518	8.55401	16.0738
Ltv1	ENSMUSG00000019814	protein_coding	LTV1 ribosome biogenesis factor [Source:MGI Symbol;Acc:MGI:2447810]	0.504299	-0.987649	0.000438037	0.00182709	6.29546	7.06354	10.0893	24.0761	20.795	3.01906	14.2591
Sugp1	ENSMUSG00000011306	protein_coding	SURP and G patch domain containing 1 [Source:MGI Symbol;Acc:MGI:1917866]	0.504296	-0.987656	0.00174704	0.00583134	2.62311	4.23813	6.72619	16.1265	7.07913	5.53495	7.77767
Gm32256	ENSMUSG00000114931	processed_pseudogene	predicted gene, 32256 [Source:MGI Symbol;Acc:MGI:5591415]	0.504243	-0.98781	9.61534e-05	0.000502996	9.70549	9.1826	28.5863	23.849	33.1834	35.474	34.7402
Wdr19	ENSMUSG00000037890	protein_coding	WD repeat domain 19 [Source:MGI Symbol;Acc:MGI:2443231]	0.504163	-0.988038	3.74786e-05	0.00022004	19.411	28.2542	47.2935	26.5746	31.8561	106.422	88.4061
Gm5586	ENSMUSG00000108366	processed_pseudogene	predicted gene 5586 [Source:MGI Symbol;Acc:MGI:3645853]	0.50413	-0.988132	7.72403e-05	0.00041522	12.5909	13.6562	29.2169	74.7268	40.2626	11.5731	20.7404
Por	ENSMUSG00000005514	protein_coding	cytochrome p450 oxidoreductase [Source:MGI Symbol;Acc:MGI:97744]	0.504062	-0.988327	0.00172919	0.00578361	7.86932	1.88361	5.04464	9.99386	13.2734	6.54131	8.81469
Egln1	ENSMUSG00000031987	protein_coding	egl-9 family hypoxia-inducible factor 1 [Source:MGI Symbol;Acc:MGI:1932286]	0.504027	-0.988428	0.000129352	0.000645433	18.3617	16.4816	10.0893	16.5807	13.2734	55.8527	33.1847
Gm15454	ENSMUSG00000096712	transcribed_processed_pseudogene	predicted gene 15454 [Source:MGI Symbol;Acc:MGI:3644262]	0.504013	-0.988467	5.88994e-05	0.000326125	15.214	28.2542	25.2232	68.8213	57.7392	20.3787	34.9995
Map4	ENSMUSG00000032479	protein_coding	microtubule-associated protein 4 [Source:MGI Symbol;Acc:MGI:97178]	0.503877	-0.988856	5.32635e-05	0.00029894	34.625	22.8388	23.5417	37.9312	42.696	65.1615	68.4435
Dmxl1	ENSMUSG00000037416	protein_coding	Dmx-like 1 [Source:MGI Symbol;Acc:MGI:2443926]	0.503654	-0.989494	0.000667574	0.0026134	1.04924	2.35451	12.6116	9.53959	14.6007	5.53495	14.5183
Tex9	ENSMUSG00000090626	protein_coding	testis expressed gene 9 [Source:MGI Symbol;Acc:MGI:1201610]	0.503465	-0.990036	1.82893e-05	0.000117005	132.467	121.022	74.6186	304.813	306.615	57.8654	198.33
Ldlrad4	ENSMUSG00000024544	protein_coding	low density lipoprotein receptor class A domain containing 4 [Source:MGI Symbol;Acc:MGI:1277150]	0.503404	-0.990212	3.42927e-05	0.000203343	55.0852	47.7966	21.0193	90.1719	80.3039	60.8845	95.6653
Rn7sk	ENSMUSG00002076161	misc_RNA	RNA, 7SK, nuclear [Source:MGI Symbol;Acc:MGI:103186]	0.503393	-0.990244	1.41899e-05	9.2941e-05	123.286	156.104	502.993	377.95	546.863	497.139	653.065
Gm52330				0.503217	-0.990749	1.99342e-05	0.000126097	86.5625	86.1752	65.7905	40.6568	81.6313	348.702	161.516
Rnf19b	ENSMUSG00000028793	protein_coding	ring finger protein 19B [Source:MGI Symbol;Acc:MGI:1922484]	0.503143	-0.990961	0.00225165	0.0072852	2.62311	2.82542	6.3058	8.40393	11.5036	5.03177	6.74064
Cutal	ENSMUSG00000026870	protein_coding	cutA divalent cation tolerance homolog-like [Source:MGI Symbol;Acc:MGI:1925246]	0.502726	-0.992155	0.000725177	0.00278792	3.14773	9.88896	4.62425	8.63106	4.8669	21.6366	12.4443
Zbtb14	ENSMUSG00000049672	protein_coding	zinc finger and BTB domain containing 14 [Source:MGI Symbol;Acc:MGI:1195345]	0.50265	-0.992374	0.000175756	0.000836797	8.65625	14.1271	10.9301	12.2652	18.3615	28.6811	30.8514
4930557J02Rik	ENSMUSG00000106902	lncRNA	RIKEN cDNA 4930557J02 gene [Source:MGI Symbol;Acc:MGI:1922607]	0.502563	-0.992624	0.000526914	0.00213539	7.60701	10.1244	3.99367	2.7256	2.21223	44.028	9.07394
Gm8741	ENSMUSG00000091655	processed_pseudogene	predicted gene 8741 [Source:MGI Symbol;Acc:MGI:3644779]	0.502478	-0.992868	0.000588852	0.00234904	5.24621	10.8308	5.04464	16.1265	11.2824	18.8691	9.85171
Hmbox1	ENSMUSG00000021972	protein_coding	homeobox containing 1 [Source:MGI Symbol;Acc:MGI:2445066]	0.502459	-0.992922	4.28525e-05	0.000247118	27.8049	21.6615	35.9431	35.2056	37.1655	94.8489	60.4065
Gm10155	ENSMUSG00000066180	processed_pseudogene	predicted gene 10155 [Source:MGI Symbol;Acc:MGI:3642914]	0.502423	-0.993024	7.57969e-05	0.000408661	13.9025	16.9525	24.3824	47.0166	44.9083	16.3533	38.8883
Ss18	ENSMUSG00000037013	protein_coding	SS18, subunit of BAF chromatin remodeling complex [Source:MGI Symbol;Acc:MGI:107708]	0.502173	-0.993744	0.000112688	0.000574061	7.60701	16.4816	18.0766	38.3855	45.1295	5.53495	23.333
Fh1	ENSMUSG00000026526	protein_coding	fumarate hydratase 1 [Source:MGI Symbol;Acc:MGI:95530]	0.502121	-0.993892	0.000991989	0.00361254	3.93466	6.59264	5.67522	20.442	11.7248	2.51589	8.29618
Rpl10	ENSMUSG00000008682	protein_coding	ribosomal protein L10 [Source:MGI Symbol;Acc:MGI:105943]	0.50209	-0.993981	1.75701e-05	0.000112809	66.8892	57.6856	134.944	279.601	233.169	67.6773	109.406
Tmem181a	ENSMUSG00000038141	protein_coding	transmembrane protein 181A [Source:MGI Symbol;Acc:MGI:1924356]	0.502072	-0.994034	0.000236701	0.00108219	4.9839	8.94715	11.981	4.0884	6.19424	28.6811	31.6292
Pde4a	ENSMUSG00000032177	protein_coding	phosphodiesterase 4A, cAMP specific [Source:MGI Symbol;Acc:MGI:99558]	0.501913	-0.994491	0.00400036	0.0117956	2.62311	1.17726	5.04464	9.99386	6.19424	4.02542	3.62958
Ssr4	ENSMUSG00000002014	protein_coding	signal sequence receptor, delta [Source:MGI Symbol;Acc:MGI:1099464]	0.50188	-0.994585	0.00739766	0.0200347	2.62311	2.11906	2.94271	5.4512	6.85791	6.54131	1.55553
Rps29	ENSMUSG00000034892	protein_coding	ribosomal protein S29 [Source:MGI Symbol;Acc:MGI:107681]	0.501833	-0.994721	1.7786e-05	0.00011399	59.5445	70.1645	113.925	245.985	177.2	88.8108	136.109
Gm46170				0.501809	-0.99479	6.01951e-05	0.000332611	8.91856	18.8361	29.8475	32.7072	31.8561	40.5058	49.7771
Rraga	ENSMUSG00000070934	protein_coding	Ras-related GTP binding A [Source:MGI Symbol;Acc:MGI:1915691]	0.501797	-0.994823	0.000214605	0.00099736	7.08239	7.06354	13.8728	14.3094	12.3885	26.1652	22.8145
Gng5	ENSMUSG00000068523	protein_coding	G protein subunit gamma 5 [Source:MGI Symbol;Acc:MGI:109164]	0.501732	-0.995013	0.000340171	0.00147822	9.9678	7.7699	8.82812	19.5335	12.8309	17.6112	20.7404
Cracd	ENSMUSG00000036377	protein_coding	capping protein inhibiting regulator of actin [Source:MGI Symbol;Acc:MGI:2444817]	0.501706	-0.995086	0.000134367	0.000667034	6.55777	19.5425	10.0893	5.4512	8.84892	53.84	29.2959
1700001K23Rik	ENSMUSG00000118314	lncRNA	RIKEN cDNA 1700001K23 gene [Source:MGI Symbol;Acc:MGI:1916569]	0.501672	-0.995185	0.000766481	0.00291323	3.67235	9.65351	4.62425	5.22406	5.30935	20.8819	17.1109
Dtx3l	ENSMUSG00000049502	protein_coding	deltex 3-like, E3 ubiquitin ligase [Source:MGI Symbol;Acc:MGI:2656973]	0.501633	-0.995296	0.000161392	0.000777051	10.4924	12.9498	11.7708	29.073	27.2104	17.6112	19.7034
Gm9432	ENSMUSG00000083199	processed_pseudogene	predicted gene 9432 [Source:MGI Symbol;Acc:MGI:3648371]	0.50141	-0.995938	0.000591652	0.00235846	8.91856	4.70903	6.93638	16.5807	15.2644	9.30878	13.222
Rpl36	ENSMUSG00000057863	protein_coding	ribosomal protein L36 [Source:MGI Symbol;Acc:MGI:1860603]	0.501292	-0.996276	1.4011e-05	9.19436e-05	176.535	153.514	183.078	553.069	412.581	161.017	237.737
Gm10709	ENSMUSG00000074516	processed_pseudogene	predicted gene 10709 [Source:MGI Symbol;Acc:MGI:3642754]	0.50127	-0.996341	2.5775e-05	0.000158182	37.2481	56.0374	50.2362	169.214	110.611	44.028	57.814
Top3b	ENSMUSG00000022779	protein_coding	topoisomerase (DNA) III beta [Source:MGI Symbol;Acc:MGI:1333803]	0.501255	-0.996384	0.00126044	0.00441588	2.09849	4.47358	7.14657	19.7606	3.76079	9.30878	4.40734
Gm52556				0.50112	-0.996771	0.0016219	0.00547954	3.41004	3.06087	5.67522	3.63413	3.98201	17.6112	8.03692
Wdr73	ENSMUSG00000025722	protein_coding	WD repeat domain 73 [Source:MGI Symbol;Acc:MGI:1919218]	0.500801	-0.997691	0.00547637	0.0155104	0.524621	1.88361	5.04464	5.4512	7.07913	2.51589	5.70362
Rpl31-ps9	ENSMUSG00000094122	processed_pseudogene	ribosomal protein L31, pseudogene 9 [Source:MGI Symbol;Acc:MGI:3704195]	0.50076	-0.997808	6.04613e-05	0.000333738	16.0009	22.1324	23.3315	58.3732	50.2176	24.6557	30.5922
Txndc17	ENSMUSG00000020803	protein_coding	thioredoxin domain containing 17 [Source:MGI Symbol;Acc:MGI:1289248]	0.500261	-0.999246	0.00356943	0.0107374	2.88542	0.941806	5.25483	10.6753	5.97302	5.03177	2.85181
Etfbkmt	ENSMUSG00000039958	protein_coding	electron transfer flavoprotein beta subunit lysine methyltransferase [Source:MGI Symbol;Acc:MGI:2443575]	0.500257	-0.999259	0.00215846	0.00701975	7.3447	3.76722	1.68155	2.27133	3.09712	20.1271	8.29618
Hba-ps4	ENSMUSG00000084893	unprocessed_pseudogene	hemoglobin alpha, pseudogene 4 [Source:MGI Symbol;Acc:MGI:96018]	0.500255	-0.999266	0.000204247	0.000955896	8.91856	15.0689	7.14657	10.4481	10.6187	36.4804	25.9256
Msh6	ENSMUSG00000005370	protein_coding	mutS homolog 6 [Source:MGI Symbol;Acc:MGI:1343961]	0.500132	-0.99962	2.83973e-05	0.000172495	30.428	46.1485	37.6246	60.6445	51.9874	121.266	71.2953
Sting1	ENSMUSG00000024349	protein_coding	stimulator of interferon response cGAMP interactor 1 [Source:MGI Symbol;Acc:MGI:1919762]	0.50012	-0.999654	0.000623268	0.0024652	11.017	5.17993	4.83445	16.5807	15.0432	7.54766	16.0738
Slc35a4	ENSMUSG00000033272	protein_coding	solute carrier family 35, member A4 [Source:MGI Symbol;Acc:MGI:1915093]	0.500019	-0.999946	0.000160304	0.000772505	10.7547	11.3017	11.981	20.2148	27.8741	13.8374	29.0366
Zhx1	ENSMUSG00000022361	protein_coding	zinc fingers and homeoboxes 1 [Source:MGI Symbol;Acc:MGI:109271]	0.499773	-1.00065	0.000357948	0.00154481	5.77083	7.29899	10.5097	18.6249	16.3705	18.1144	10.3702
Pcna-ps2	ENSMUSG00000067608	processed_pseudogene	proliferating cell nuclear antigen pseudogene 2 [Source:MGI Symbol;Acc:MGI:97505]	0.499752	-1.00071	0.00120395	0.00425558	4.45928	2.58997	7.98735	14.9908	17.2554	1.50953	6.48139
Nradd	ENSMUSG00000032491	protein_coding	neurotrophin receptor associated death domain [Source:MGI Symbol;Acc:MGI:1914419]	0.499716	-1.00082	0.00144072	0.00495185	9.18087	5.17993	0.840773	3.17986	4.8669	18.6176	13.222
Mdh1	ENSMUSG00000020321	protein_coding	malate dehydrogenase 1, NAD (soluble) [Source:MGI Symbol;Acc:MGI:97051]	0.499555	-1.00128	0.000264208	0.00119116	6.29546	5.65083	14.7135	29.073	23.6709	5.53495	13.4813
Ica1l	ENSMUSG00000026018	protein_coding	islet cell autoantigen 1-like [Source:MGI Symbol;Acc:MGI:1917625]	0.499555	-1.00129	4.27184e-05	0.000246477	25.7064	37.6722	15.1339	27.7102	27.8741	98.3712	55.7399
Neurl1a	ENSMUSG00000006435	protein_coding	neuralized E3 ubiquitin protein ligase 1A [Source:MGI Symbol;Acc:MGI:1334263]	0.49948	-1.0015	0.000257116	0.00116311	13.6402	10.5953	5.46503	0	0.442446	58.117	20.9997
Golga5	ENSMUSG00000021192	protein_coding	golgin A5 [Source:MGI Symbol;Acc:MGI:1351475]	0.499303	-1.00201	0.000952311	0.003493	2.09849	5.17993	7.56696	12.2652	7.96403	10.5667	9.85171
Rbm12b2	ENSMUSG00000052137	protein_coding	RNA binding motif protein 12 B2 [Source:MGI Symbol;Acc:MGI:1924854]	0.499283	-1.00207	0.0021946	0.00712645	4.9839	1.88361	4.83445	3.63413	9.51259	13.0826	5.18511
Cd80	ENSMUSG00000075122	protein_coding	CD80 antigen [Source:MGI Symbol;Acc:MGI:101775]	0.499262	-1.00213	0.000276618	0.00123463	3.14773	8.94715	11.3504	7.26826	6.19424	30.4422	20.4812
Dcaf15	ENSMUSG00000037103	protein_coding	DDB1 and CUL4 associated factor 15 [Source:MGI Symbol;Acc:MGI:2684420]	0.499139	-1.00249	8.76901e-05	0.00046399	6.82008	19.0716	17.6562	15.4451	20.3525	47.5503	34.481
Gm3379	ENSMUSG00000113625	processed_pseudogene	predicted gene 3379 [Source:MGI Symbol;Acc:MGI:3781557]	0.499086	-1.00264	9.14788e-05	0.000481602	11.017	10.5953	22.9111	49.7422	42.696	9.05719	17.8886
Slc39a5	ENSMUSG00000039878	protein_coding	solute carrier family 39 (metal ion transporter), member 5 [Source:MGI Symbol;Acc:MGI:1919336]	0.498924	-1.00311	4.82041e-05	0.000273993	23.0833	33.905	14.2931	36.5684	46.2356	45.7891	61.7028
Snf8	ENSMUSG00000006058	protein_coding	SNF8, ESCRT-II complex subunit, homolog (S. cerevisiae) [Source:MGI Symbol;Acc:MGI:1343161]	0.49885	-1.00332	5.4406e-05	0.000304713	14.9517	26.1351	20.8091	24.9846	27.6529	60.3813	53.4066
Ackr4	ENSMUSG00000079355	protein_coding	atypical chemokine receptor 4 [Source:MGI Symbol;Acc:MGI:2181676]	0.498526	-1.00426	0.000396517	0.00168276	11.5417	6.82809	5.67522	9.76673	14.6007	19.8755	19.7034
Sema4d	ENSMUSG00000021451	protein_coding	sema domain, immunoglobulin domain (Ig), transmembrane domain (TM) and short cytoplasmic domain, (semaphorin) 4D [Source:MGI Symbol;Acc:MGI:109244]	0.49819	-1.00523	6.7512e-05	0.000369916	13.3778	10.8308	27.1149	33.6157	29.6439	46.0407	29.2959
Gm10052	ENSMUSG00000058922	processed_pseudogene	predicted pseudogene 10052 [Source:MGI Symbol;Acc:MGI:3704348]	0.498106	-1.00548	4.13731e-05	0.000239231	20.1979	24.016	30.478	74.4997	61.9424	27.4232	36.2958
Gm12749	ENSMUSG00000083512	processed_pseudogene	predicted gene 12749 [Source:MGI Symbol;Acc:MGI:3652196]	0.497995	-1.0058	0.000421904	0.00176899	7.08239	4.94448	8.40773	2.27133	8.40647	20.1271	24.8885
Tmem143	ENSMUSG00000002781	protein_coding	transmembrane protein 143 [Source:MGI Symbol;Acc:MGI:1917459]	0.49797	-1.00587	0.000329176	0.00143335	5.24621	8.00535	9.66889	9.76673	11.0611	10.0635	31.6292
Clns1a	ENSMUSG00000025439	protein_coding	chloride channel, nucleotide-sensitive, 1A [Source:MGI Symbol;Acc:MGI:109638]	0.497893	-1.00609	0.000679763	0.0026466	3.67235	5.17993	8.82812	20.442	14.8219	7.29607	5.18511
Gm15931	ENSMUSG00000081723	transcribed_unprocessed_pseudogene	predicted gene 15931 [Source:MGI Symbol;Acc:MGI:3805553]	0.497886	-1.00611	0.00222707	0.00721437	1.57386	2.82542	6.09561	2.95273	5.08813	14.089	7.25916
Rps18	ENSMUSG00000008668	protein_coding	ribosomal protein S18 [Source:MGI Symbol;Acc:MGI:98146]	0.497812	-1.00633	1.1415e-05	7.63591e-05	138.5	147.393	223.856	560.565	439.57	138.877	226.589
Elob	ENSMUSG00000055839	protein_coding	elongin B [Source:MGI Symbol;Acc:MGI:1914923]	0.497519	-1.00718	0.000148945	0.000726931	16.2633	12.008	8.40773	21.3505	31.1924	20.3787	24.6293
Cd79b	ENSMUSG00000040592	protein_coding	CD79B antigen [Source:MGI Symbol;Acc:MGI:96431]	0.497454	-1.00737	4.68836e-05	0.000268053	23.3456	19.5425	25.2232	55.8748	57.9604	27.6748	40.9624
Tomm20l	ENSMUSG00000021078	protein_coding	translocase of outer mitochondrial membrane 20-like [Source:MGI Symbol;Acc:MGI:1922516]	0.497281	-1.00787	9.22042e-05	0.000484944	15.4763	14.598	13.2422	32.2529	28.0953	17.108	38.6291
Sod1	ENSMUSG00000022982	protein_coding	superoxide dismutase 1, soluble [Source:MGI Symbol;Acc:MGI:98351]	0.497251	-1.00795	2.08855e-05	0.000131107	56.9214	58.8628	34.2615	126.286	103.09	83.779	88.4061
Ctsb	ENSMUSG00000021939	protein_coding	cathepsin B [Source:MGI Symbol;Acc:MGI:88561]	0.497251	-1.00795	0.000117884	0.000597404	11.5417	11.7726	12.1912	9.08533	10.6187	56.859	19.4442
Gm5879	ENSMUSG00000068262	processed_pseudogene	predicted gene 5879 [Source:MGI Symbol;Acc:MGI:3647624]	0.497103	-1.00838	3.35486e-05	0.000200039	23.3456	30.6087	32.58	86.3106	63.9334	37.9899	44.0734
Rbpjl	ENSMUSG00000017007	protein_coding	recombination signal binding protein for immunoglobulin kappa J region-like [Source:MGI Symbol;Acc:MGI:1196616]	0.496877	-1.00904	0.000107584	0.000551734	0.524621	2.35451	26.2742	2.27133	7.52158	46.2923	25.9256
1110059E24Rik	ENSMUSG00000035171	protein_coding	RIKEN cDNA 1110059E24 gene [Source:MGI Symbol;Acc:MGI:1913456]	0.496727	-1.00948	0.00495127	0.0142341	0.524621	2.35451	5.04464	8.85819	8.40647	1.00635	3.62958
Card11	ENSMUSG00000036526	protein_coding	caspase recruitment domain family, member 11 [Source:MGI Symbol;Acc:MGI:1916978]	0.496711	-1.00952	0.000323388	0.00141159	4.19697	4.70903	12.6116	16.8079	16.3705	6.03813	19.7034
H2bc22	ENSMUSG00000069308	protein_coding	H2B clustered histone 22 [Source:MGI Symbol;Acc:MGI:2448409]	0.496617	-1.0098	1.21971e-05	8.11349e-05	125.122	117.49	96.8991	319.122	267.237	122.272	202.219
Cep68	ENSMUSG00000044066	protein_coding	centrosomal protein 68 [Source:MGI Symbol;Acc:MGI:2667663]	0.496423	-1.01036	1.95078e-05	0.000123839	35.6742	41.6749	58.8541	35.887	57.2967	146.425	127.813
Nab2	ENSMUSG00000025402	protein_coding	Ngfi-A binding protein 2 [Source:MGI Symbol;Acc:MGI:107563]	0.496417	-1.01038	4.51832e-05	0.00025944	23.3456	28.0187	15.9747	37.477	46.0144	35.2224	61.9621
Fbxo42	ENSMUSG00000028920	protein_coding	F-box protein 42 [Source:MGI Symbol;Acc:MGI:1924992]	0.496389	-1.01046	0.000499569	0.00203924	6.29546	5.65083	7.14657	14.3094	15.0432	8.05084	13.9998
Ppa1	ENSMUSG00000020089	protein_coding	pyrophosphatase (inorganic) 1 [Source:MGI Symbol;Acc:MGI:97831]	0.496385	-1.01047	0.000216968	0.00100692	3.14773	5.65083	16.1849	28.1645	22.3435	2.01271	15.8146
Kdm4b	ENSMUSG00000024201	protein_coding	lysine (K)-specific demethylase 4B [Source:MGI Symbol;Acc:MGI:2442355]	0.496372	-1.01051	0.000137689	0.000681	7.86932	6.12174	16.3951	6.35973	10.6187	44.028	22.296
Gpr22	ENSMUSG00000044067	protein_coding	G protein-coupled receptor 22 [Source:MGI Symbol;Acc:MGI:1920260]	0.496327	-1.01064	1.94617e-05	0.000123766	39.3466	37.6722	55.7012	16.1265	41.5899	171.332	129.109
Exoc8	ENSMUSG00000074030	protein_coding	exocyst complex component 8 [Source:MGI Symbol;Acc:MGI:2142527]	0.496285	-1.01076	1.64446e-05	0.000106284	51.9375	77.9344	46.8731	48.1522	55.9694	248.57	122.887
Psmc3	ENSMUSG00000002102	protein_coding	proteasome (prosome, macropain) 26S subunit, ATPase 3 [Source:MGI Symbol;Acc:MGI:1098754]	0.496059	-1.01142	5.03797e-05	0.000284846	10.4924	17.8943	27.1149	64.2787	43.3597	14.8437	27.4811
Gm18388	ENSMUSG00000113239	processed_pseudogene	predicted gene, 18388 [Source:MGI Symbol;Acc:MGI:5010573]	0.495975	-1.01166	0.000119604	0.000605259	18.0994	7.53444	11.1402	10.221	19.2464	29.4359	39.9254
Gm10184				0.495812	-1.01213	0.00180901	0.00600926	5.24621	1.64816	6.09561	18.1707	8.62769	1.00635	6.9999
Sik2	ENSMUSG00000037112	protein_coding	salt inducible kinase 2 [Source:MGI Symbol;Acc:MGI:2445031]	0.495552	-1.01289	5.73286e-05	0.000318674	14.6894	18.6007	19.1276	9.31246	18.5827	67.6773	46.666
Hnrnpa1l2-ps2	ENSMUSG00000021927	processed_pseudogene	heterogeneous nuclear ribonucleoprotein A1-like 2, pseudogene 2 [Source:MGI Symbol;Acc:MGI:3645633]	0.495534	-1.01295	0.000361408	0.00155785	6.55777	5.41538	9.87909	19.3063	19.0252	9.56037	11.148
Arid5a	ENSMUSG00000037447	protein_coding	AT-rich interaction domain 5A [Source:MGI Symbol;Acc:MGI:2443039]	0.495483	-1.01309	7.40514e-05	0.000400897	13.9025	15.0689	16.3951	14.9908	14.6007	55.6011	37.8513
Atp5k				0.495424	-1.01326	0.00113995	0.00405749	3.14773	7.29899	4.20387	16.1265	12.3885	2.51589	8.29618
Dbr1	ENSMUSG00000032469	protein_coding	debranching RNA lariats 1 [Source:MGI Symbol;Acc:MGI:1931520]	0.495353	-1.01347	0.00242498	0.00775227	1.04924	1.88361	6.3058	6.58686	10.3975	0.503177	8.29618
Foxred2	ENSMUSG00000016552	protein_coding	FAD-dependent oxidoreductase domain containing 2 [Source:MGI Symbol;Acc:MGI:106315]	0.495314	-1.01358	0.00140577	0.00485668	5.24621	2.35451	6.09561	10.6753	17.2554	4.02542	4.6666
Prox2	ENSMUSG00000042320	protein_coding	prospero homeobox 2 [Source:MGI Symbol;Acc:MGI:1920672]	0.495297	-1.01363	1.65812e-05	0.000106973	39.8712	57.2147	61.3765	21.8048	39.8201	262.407	104.221
Rpl18a	ENSMUSG00000045128	protein_coding	ribosomal protein L18A [Source:MGI Symbol;Acc:MGI:1924058]	0.495252	-1.01376	9.99752e-06	6.78525e-05	116.204	145.98	212.926	539.668	401.741	124.033	214.145
Gm5561	ENSMUSG00000096474	processed_pseudogene	predicted gene 5561 [Source:MGI Symbol;Acc:MGI:3804971]	0.495221	-1.01386	8.77e-05	0.00046399	7.3447	9.1826	21.6499	42.4739	30.3075	12.0763	18.9257
Cks1b	ENSMUSG00000028044	protein_coding	CDC28 protein kinase 1b [Source:MGI Symbol;Acc:MGI:1889208]	0.495176	-1.01399	0.000512278	0.00208159	12.0663	3.76722	6.3058	26.1203	19.0252	7.54766	5.70362
Ddx56	ENSMUSG00000004393	protein_coding	DEAD box helicase 56 [Source:MGI Symbol;Acc:MGI:1277172]	0.495162	-1.01403	0.000499797	0.00203939	9.44318	2.82542	7.56696	20.2148	14.8219	6.79289	11.148
Mxi1	ENSMUSG00000025025	protein_coding	MAX interactor 1, dimerization protein [Source:MGI Symbol;Acc:MGI:97245]	0.495038	-1.01439	0.000143779	0.000706876	13.3778	9.88896	10.2995	13.628	22.3435	23.9009	30.5922
Arfrp1	ENSMUSG00000038671	protein_coding	ADP-ribosylation factor related protein 1 [Source:MGI Symbol;Acc:MGI:1923938]	0.495031	-1.01441	0.000142219	0.000700493	9.9678	9.88896	12.4014	18.1707	17.9191	23.1462	28.2589
Rpl32	ENSMUSG00000057841	protein_coding	ribosomal protein L32 [Source:MGI Symbol;Acc:MGI:98038]	0.495022	-1.01444	9.70782e-06	6.62223e-05	195.421	166.7	184.76	561.473	405.944	233.474	271.7
Gm10157	ENSMUSG00000066270	transcribed_processed_pseudogene	predicted gene 10157 [Source:MGI Symbol;Acc:MGI:3642264]	0.494948	-1.01465	0.000601234	0.00239131	3.93466	3.76722	9.66889	11.5838	11.2824	16.1017	8.81469
Clk1	ENSMUSG00000026034	protein_coding	CDC-like kinase 1 [Source:MGI Symbol;Acc:MGI:107403]	0.494941	-1.01467	8.808e-05	0.000465541	9.18087	8.2408	19.7582	12.0381	8.62769	43.7764	37.5921
Gm4613	ENSMUSG00000090467	processed_pseudogene	predicted gene 4613 [Source:MGI Symbol;Acc:MGI:3782796]	0.494838	-1.01497	0.000363735	0.00156536	7.08239	6.12174	9.24851	21.8048	18.8039	9.56037	10.3702
1700016C15Rik				0.494708	-1.01535	0.00043446	0.00181429	5.50852	8.94715	6.09561	4.0884	3.09712	39.751	9.3332
Gm8960	ENSMUSG00000112099	processed_pseudogene	predicted gene 8960 [Source:MGI Symbol;Acc:MGI:3642929]	0.494686	-1.01541	0.000313472	0.0013773	6.29546	6.12174	10.7199	31.5715	16.5917	5.53495	8.81469
Eef1b2	ENSMUSG00000025967	protein_coding	eukaryotic translation elongation factor 1 beta 2 [Source:MGI Symbol;Acc:MGI:1929520]	0.494577	-1.01573	1.5388e-05	0.000100181	39.3466	40.0267	81.1346	161.946	148.441	45.0344	78.0359
4930565N06Rik	ENSMUSG00000084834	lncRNA	RIKEN cDNA 4930565N06 gene [Source:MGI Symbol;Acc:MGI:1915556]	0.494505	-1.01594	2.61086e-05	0.000159954	47.7405	28.9605	25.6436	23.849	51.5449	142.148	58.0732
Sprtn	ENSMUSG00000031986	protein_coding	SprT-like N-terminal domain [Source:MGI Symbol;Acc:MGI:2685351]	0.49418	-1.01689	4.96273e-05	0.000281335	15.214	14.3625	22.7009	16.8079	16.8129	63.1488	45.629
Mbtd1	ENSMUSG00000059474	protein_coding	mbt domain containing 1 [Source:MGI Symbol;Acc:MGI:2143977]	0.494049	-1.01727	7.75491e-05	0.000416495	13.1155	22.8388	9.4587	33.6157	26.9892	30.9454	30.8514
Fastk	ENSMUSG00000028959	protein_coding	Fas-activated serine/threonine kinase [Source:MGI Symbol;Acc:MGI:1913837]	0.49403	-1.01733	0.00337854	0.0102467	0.524621	2.35451	5.46503	2.95273	5.53057	5.53495	9.85171
Ncaph	ENSMUSG00000034906	protein_coding	non-SMC condensin I complex, subunit H [Source:MGI Symbol;Acc:MGI:2444777]	0.493914	-1.01767	0.000268492	0.00120641	6.55777	4.47358	12.1912	21.1234	18.3615	10.3151	13.4813
Gm15420	ENSMUSG00000087387	lncRNA	predicted gene 15420 [Source:MGI Symbol;Acc:MGI:3705302]	0.493904	-1.0177	0.00174704	0.00583134	5.50852	7.06354	1.26116	15.2179	12.8309	3.01906	5.18511
Gatad1	ENSMUSG00000007415	protein_coding	GATA zinc finger domain containing 1 [Source:MGI Symbol;Acc:MGI:1914460]	0.493886	-1.01775	0.00213701	0.00695422	3.93466	2.82542	4.62425	7.26826	7.52158	14.5921	1.55553
Cep192	ENSMUSG00000024542	protein_coding	centrosomal protein 192 [Source:MGI Symbol;Acc:MGI:1918049]	0.493823	-1.01793	0.000252555	0.00114441	3.93466	6.12174	12.6116	14.9908	20.3525	7.79925	19.1849
Thop1	ENSMUSG00000004929	protein_coding	thimet oligopeptidase 1 [Source:MGI Symbol;Acc:MGI:1354165]	0.493805	-1.01799	8.08133e-05	0.000433251	6.82008	2.35451	29.4271	42.0196	39.1565	9.05719	15.5553
4930478L05Rik	ENSMUSG00000116628	lncRNA	RIKEN cDNA 4930478L05 gene [Source:MGI Symbol;Acc:MGI:1923068]	0.493742	-1.01817	6.7534e-05	0.000369916	14.1648	24.016	10.9301	17.7164	39.8201	37.2351	37.8513
Ppp1r16b	ENSMUSG00000037754	protein_coding	protein phosphatase 1, regulatory subunit 16B [Source:MGI Symbol;Acc:MGI:2151841]	0.493714	-1.01825	0.00222707	0.00721437	2.09849	6.12174	2.52232	2.95273	9.95503	8.05084	8.29618
Cep164	ENSMUSG00000043987	protein_coding	centrosomal protein 164 [Source:MGI Symbol;Acc:MGI:2384878]	0.493635	-1.01848	9.29904e-05	0.000488599	11.5417	9.41806	16.3951	35.6599	31.8561	12.5794	20.9997
Calm1	ENSMUSG00000001175	protein_coding	calmodulin 1 [Source:MGI Symbol;Acc:MGI:88251]	0.493575	-1.01866	1.94807e-05	0.000123814	35.4119	31.0796	52.128	110.16	99.1079	31.7002	79.8507
Egr2	ENSMUSG00000037868	protein_coding	early growth response 2 [Source:MGI Symbol;Acc:MGI:95296]	0.493526	-1.0188	0.0010442	0.00376427	3.41004	6.59264	3.99367	9.53959	4.20324	8.8056	15.8146
Gm19280	ENSMUSG00000100522	processed_pseudogene	predicted gene, 19280 [Source:MGI Symbol;Acc:MGI:5011465]	0.493518	-1.01882	0.000529767	0.00214457	8.91856	7.53444	3.1529	3.63413	11.946	27.9263	9.07394
Itgb7	ENSMUSG00000001281	protein_coding	integrin beta 7 [Source:MGI Symbol;Acc:MGI:96616]	0.493266	-1.01956	7.23054e-05	0.000392635	18.0994	18.8361	9.24851	11.8109	26.5468	31.7002	54.7029
Tesk1	ENSMUSG00000028458	protein_coding	testis specific protein kinase 1 [Source:MGI Symbol;Acc:MGI:1201675]	0.493207	-1.01973	1.27441e-05	8.44583e-05	20.9849	20.4843	131.371	143.321	150.21	15.3469	161.257
Zfp280d	ENSMUSG00000038535	protein_coding	zinc finger protein 280D [Source:MGI Symbol;Acc:MGI:2384583]	0.493142	-1.01992	0.00328003	0.00998753	1.31155	2.82542	4.20387	6.81399	6.63669	6.54131	3.11107
Wdr70	ENSMUSG00000039828	protein_coding	WD repeat domain 70 [Source:MGI Symbol;Acc:MGI:1921020]	0.493071	-1.02013	0.000759795	0.00289604	4.45928	4.23813	7.56696	14.5365	16.3705	7.04448	6.22213
Tmem43	ENSMUSG00000030095	protein_coding	transmembrane protein 43 [Source:MGI Symbol;Acc:MGI:1921372]	0.493022	-1.02028	0.000401369	0.00169787	8.91856	6.12174	6.3058	8.63106	8.84892	27.1716	13.222
Gm17786	ENSMUSG00000097987	processed_pseudogene	predicted gene, 17786 [Source:MGI Symbol;Acc:MGI:5009950]	0.492993	-1.02036	0.000281639	0.00125442	6.82008	6.35719	9.87909	22.9404	17.9191	11.5731	10.111
Gm12346	ENSMUSG00000083899	transcribed_processed_pseudogene	predicted gene 12346 [Source:MGI Symbol;Acc:MGI:3649810]	0.492903	-1.02062	1.70644e-05	0.000109826	40.3958	35.0823	57.3828	144.457	101.984	37.2351	75.9619
Pllp	ENSMUSG00000031775	protein_coding	plasma membrane proteolipid [Source:MGI Symbol;Acc:MGI:1915051]	0.492899	-1.02064	0.000350905	0.00151993	7.60701	7.7699	6.3058	10.6753	6.41547	27.6748	14.2591
Ufsp2	ENSMUSG00000031634	protein_coding	UFM1-specific peptidase 2 [Source:MGI Symbol;Acc:MGI:1913679]	0.492733	-1.02112	0.000796202	0.00300909	6.82008	8.94715	1.89174	11.5838	13.2734	10.3151	11.9258
Fryl	ENSMUSG00000070733	protein_coding	FRY like transcription coactivator [Source:MGI Symbol;Acc:MGI:1919563]	0.492694	-1.02124	3.8653e-05	0.000226191	11.017	9.41806	35.9431	57.2376	36.0593	25.4105	35.518
Tgif1	ENSMUSG00000047407	protein_coding	TGFB-induced factor homeobox 1 [Source:MGI Symbol;Acc:MGI:1194497]	0.492681	-1.02127	0.000101789	0.000527066	11.804	8.7117	15.5543	23.6218	27.8741	10.0635	36.555
Mrpl54	ENSMUSG00000034932	protein_coding	mitochondrial ribosomal protein L54 [Source:MGI Symbol;Acc:MGI:1913297]	0.492662	-1.02133	0.000211962	0.000986583	11.017	16.717	2.10193	29.073	30.5288	10.0635	9.59246
Slc25a3	ENSMUSG00000061904	protein_coding	solute carrier family 25 (mitochondrial carrier, phosphate carrier), member 3 [Source:MGI Symbol;Acc:MGI:1353498]	0.49258	-1.02157	5.27625e-05	0.000296595	6.29546	11.5371	29.0067	54.9662	44.9083	11.3215	16.8516
Diaph1	ENSMUSG00000024456	protein_coding	diaphanous related formin 1 [Source:MGI Symbol;Acc:MGI:1194490]	0.492526	-1.02173	4.42832e-05	0.000254819	16.2633	13.6562	26.6946	45.6538	44.4658	24.6557	39.1476
Rpl36a-ps2	ENSMUSG00000105388	transcribed_processed_pseudogene	ribosomal protein L36A, pseudogene 2 [Source:MGI Symbol;Acc:MGI:3780887]	0.492498	-1.02181	5.18096e-05	0.000291545	14.6894	14.598	23.3315	61.7802	40.9262	14.8437	25.1478
Ckap2l	ENSMUSG00000048327	protein_coding	cytoskeleton associated protein 2-like [Source:MGI Symbol;Acc:MGI:1917716]	0.492476	-1.02187	0.00103752	0.00374775	5.77083	6.12174	3.78348	20.6691	7.96403	5.03177	8.29618
Rpl23	ENSMUSG00000071415	protein_coding	ribosomal protein L23 [Source:MGI Symbol;Acc:MGI:1929455]	0.49222	-1.02263	9.45464e-06	6.45364e-05	88.661	78.6408	149.237	358.87	265.246	87.8044	145.961
Ppdpf	ENSMUSG00000016344	protein_coding	pancreatic progenitor cell differentiation and proliferation factor [Source:MGI Symbol;Acc:MGI:1913746]	0.49219	-1.02271	0.00228993	0.00738896	2.88542	3.06087	4.83445	7.26826	9.95503	3.01906	9.3332
Ankrd23	ENSMUSG00000067653	protein_coding	ankyrin repeat domain 23 [Source:MGI Symbol;Acc:MGI:1925571]	0.492153	-1.02282	0.000223545	0.0010313	6.29546	14.1271	6.09561	10.9024	12.1673	24.6557	24.6293
Tmc6	ENSMUSG00000025572	protein_coding	transmembrane channel-like gene family 6 [Source:MGI Symbol;Acc:MGI:1098686]	0.49211	-1.02295	2.56315e-05	0.000157573	33.5758	38.1431	18.497	32.7072	22.786	136.109	52.8881
Xcr1	ENSMUSG00000060509	protein_coding	chemokine (C motif) receptor 1 [Source:MGI Symbol;Acc:MGI:1346338]	0.492081	-1.02303	0.00122429	0.00431182	5.24621	1.88361	6.3058	3.63413	11.5036	10.5667	11.148
Pdpk1	ENSMUSG00000024122	protein_coding	3-phosphoinositide dependent protein kinase 1 [Source:MGI Symbol;Acc:MGI:1338068]	0.492071	-1.02306	0.00117447	0.00416698	1.04924	0.470903	10.5097	12.9466	10.3975	5.78654	4.92586
Supt4a	ENSMUSG00000020485	protein_coding	SPT4A, DSIF elongation factor subunit [Source:MGI Symbol;Acc:MGI:107416]	0.492023	-1.0232	0.00172399	0.0057698	3.14773	1.17726	7.14657	12.4923	10.8399	2.51589	5.70362
Gm52525				0.492005	-1.02325	0.000565466	0.00226928	3.41004	7.53444	5.46503	3.63413	8.18525	11.5731	22.0367
Taf1d	ENSMUSG00000031939	protein_coding	TATA-box binding protein associated factor, RNA polymerase I, D [Source:MGI Symbol;Acc:MGI:1922566]	0.49183	-1.02377	1.09856e-05	7.381e-05	52.1998	29.196	126.536	125.377	166.138	94.3457	179.664
Smarcb1	ENSMUSG00000000902	protein_coding	SWI/SNF related, matrix associated, actin dependent regulator of chromatin, subfamily b, member 1 [Source:MGI Symbol;Acc:MGI:1328366]	0.491812	-1.02382	3.44628e-05	0.000204013	19.9356	24.016	24.3824	76.0896	53.9784	21.6366	33.444
Gm5616	ENSMUSG00000063543	processed_pseudogene	predicted gene 5616 [Source:MGI Symbol;Acc:MGI:3646416]	0.491793	-1.02388	0.000513461	0.00208561	2.88542	6.82809	7.35677	15.4451	13.0522	10.3151	8.03692
Gm8213	ENSMUSG00000082474	transcribed_processed_pseudogene	predicted pseudogene 8213 [Source:MGI Symbol;Acc:MGI:3643597]	0.491669	-1.02424	0.00113592	0.00404584	3.67235	0.235451	8.19754	11.3567	10.3975	5.78654	5.96288
Gm33617				0.491633	-1.02435	2.62911e-05	0.000160888	35.1496	54.3893	0.840773	0	1.32734	242.783	0.518511
Lama5	ENSMUSG00000015647	protein_coding	laminin, alpha 5 [Source:MGI Symbol;Acc:MGI:105382]	0.491504	-1.02472	4.30506e-05	0.000248126	13.3778	12.7144	26.2742	19.0792	13.2734	67.6773	43.8142
Gm13680	ENSMUSG00000081400	processed_pseudogene	predicted gene 13680 [Source:MGI Symbol;Acc:MGI:3652285]	0.491474	-1.02481	0.000133837	0.000665329	7.60701	7.29899	15.1339	26.5746	28.9802	6.28972	20.2219
Gm6035	ENSMUSG00000114551	processed_pseudogene	predicted gene 6035 [Source:MGI Symbol;Acc:MGI:3643289]	0.491462	-1.02485	9.62789e-05	0.000503406	11.5417	9.65351	14.9237	39.7483	28.0953	14.3406	15.8146
Gm52232				0.491357	-1.02516	6.91566e-06	4.91816e-05	517.014	541.774	267.156	786.335	734.46	1131.9	944.727
Gm30682				0.491354	-1.02517	5.03787e-05	0.000284846	15.4763	18.3652	17.2359	17.9435	42.0324	24.9073	54.1844
Eif2b5	ENSMUSG00000003235	protein_coding	eukaryotic translation initiation factor 2B, subunit 5 epsilon [Source:MGI Symbol;Acc:MGI:2446176]	0.491339	-1.02521	0.000214009	0.000995021	7.3447	4.23813	13.8728	26.8017	25.2194	6.54131	10.8887
LOC115488029				0.49133	-1.02524	0.000483626	0.00198552	4.72159	4.23813	9.03831	19.5335	12.8309	4.02542	12.9628
Chd1	ENSMUSG00000023852	protein_coding	chromodomain helicase DNA binding protein 1 [Source:MGI Symbol;Acc:MGI:88393]	0.491026	-1.02613	2.36137e-05	0.000145838	13.6402	12.2435	50.8668	81.0865	70.7913	14.3406	43.8142
Epg5	ENSMUSG00000039840	protein_coding	ectopic P-granules 5 autophagy tethering factor [Source:MGI Symbol;Acc:MGI:1918673]	0.490911	-1.02647	0.000565166	0.00226893	3.67235	7.06354	6.3058	12.4923	11.0611	11.0699	12.185
Ugp2	ENSMUSG00000001891	protein_coding	UDP-glucose pyrophosphorylase 2 [Source:MGI Symbol;Acc:MGI:2183447]	0.490806	-1.02677	4.08712e-05	0.000236969	16.7879	25.1933	16.8155	15.2179	20.3525	85.7917	39.1476
Cdk17	ENSMUSG00000020015	protein_coding	cyclin dependent kinase 17 [Source:MGI Symbol;Acc:MGI:97517]	0.490781	-1.02685	1.2934e-05	8.55048e-05	46.6913	72.0481	41.6183	21.5776	21.9011	346.689	46.4067
Lrmp				0.490732	-1.02699	1.28717e-05	8.51457e-05	23.8703	32.9632	90.5933	152.633	128.088	34.7192	86.8506
Ppp6r2	ENSMUSG00000036561	protein_coding	protein phosphatase 6, regulatory subunit 2 [Source:MGI Symbol;Acc:MGI:1918724]	0.490488	-1.02771	2.02904e-05	0.000128123	31.7396	40.0267	25.8538	34.2971	42.0324	112.712	76.7396
Ctps				0.490433	-1.02787	0.00017224	0.000823543	4.72159	5.65083	15.1339	23.1676	19.9101	9.81196	17.6294
Mpp5				0.49037	-1.02806	0.000150839	0.000734833	11.2794	14.598	4.83445	7.26826	7.30036	48.305	20.7404
Gm51602				0.490207	-1.02854	3.38644e-05	0.000201402	14.9517	6.59264	35.1023	9.99386	26.1043	52.0789	68.1842
Tcirg1	ENSMUSG00000001750	protein_coding	T cell, immune regulator 1, ATPase, H+ transporting, lysosomal V0 protein A3 [Source:MGI Symbol;Acc:MGI:1350931]	0.490179	-1.02862	0.00022946	0.00105585	4.19697	7.29899	10.5097	5.4512	8.40647	32.4549	15.0368
Xbp1	ENSMUSG00000020484	protein_coding	X-box binding protein 1 [Source:MGI Symbol;Acc:MGI:98970]	0.49003	-1.02906	0.000123352	0.000620987	3.14773	12.008	13.6626	10.9024	17.6978	20.6303	30.8514
Grsf1	ENSMUSG00000044221	protein_coding	G-rich RNA sequence binding factor 1 [Source:MGI Symbol;Acc:MGI:106479]	0.489823	-1.02967	0.000701625	0.00271886	0.524621	5.88628	7.14657	11.5838	11.5036	6.03813	8.81469
Mybpc3	ENSMUSG00000002100	protein_coding	myosin binding protein C, cardiac [Source:MGI Symbol;Acc:MGI:102844]	0.489803	-1.02973	3.47621e-05	0.000205671	13.6402	14.8334	28.7965	3.63413	12.3885	94.5973	47.4438
Nap1l1	ENSMUSG00000058799	protein_coding	nucleosome assembly protein 1-like 1 [Source:MGI Symbol;Acc:MGI:1855693]	0.489718	-1.02998	1.02805e-05	6.95965e-05	58.7576	43.3231	102.785	241.67	178.306	48.305	89.9617
Cd74	ENSMUSG00000024610	protein_coding	CD74 antigen (invariant polypeptide of major histocompatibility complex, class II antigen-associated) [Source:MGI Symbol;Acc:MGI:96534]	0.489642	-1.0302	1.07777e-05	7.25954e-05	41.9697	39.7913	96.2686	152.179	153.307	37.9899	142.591
H2bc8	ENSMUSG00000058385	protein_coding	H2B clustered histone 8 [Source:MGI Symbol;Acc:MGI:2448386]	0.489624	-1.03025	7.85026e-06	5.50055e-05	128.27	136.091	112.874	362.277	289.802	122.775	251.996
Gorasp2	ENSMUSG00000014959	protein_coding	golgi reassembly stacking protein 2 [Source:MGI Symbol;Acc:MGI:2135962]	0.489507	-1.0306	0.000602977	0.00239468	5.24621	3.06087	8.40773	10.4481	10.1763	20.8819	4.6666
Appbp2	ENSMUSG00000018481	protein_coding	amyloid beta precursor protein binding protein 2 [Source:MGI Symbol;Acc:MGI:1914134]	0.489461	-1.03073	0.00292583	0.00907423	1.04924	1.88361	5.46503	7.04113	5.08813	4.5286	7.25916
Fam20a	ENSMUSG00000020614	protein_coding	FAM20A, golgi associated secretory pathway pseudokinase [Source:MGI Symbol;Acc:MGI:2388266]	0.489434	-1.03081	4.79364e-05	0.000273197	10.2301	17.188	18.7072	13.628	17.9191	54.5947	40.9624
Mia2	ENSMUSG00000021000	protein_coding	MIA SH3 domain ER export factor 2 [Source:MGI Symbol;Acc:MGI:2159614]	0.489347	-1.03107	9.4837e-05	0.000496838	8.13163	10.5953	15.1339	27.256	30.3075	17.8628	17.3701
Kcnn4	ENSMUSG00000054342	protein_coding	potassium intermediate/small conductance calcium-activated channel, subfamily N, member 4 [Source:MGI Symbol;Acc:MGI:1277957]	0.489306	-1.03119	0.000604323	0.00239825	4.19697	6.12174	5.88541	12.2652	13.7158	9.56037	8.81469
Gm30368				0.488976	-1.03216	5.83345e-06	4.26452e-05	904.972	817.723	290.487	1872.26	1618.25	308.951	1688.27
Gm2178	ENSMUSG00000078128	processed_pseudogene	predicted gene 2178 [Source:MGI Symbol;Acc:MGI:3780348]	0.488758	-1.03281	0.000906966	0.00335195	2.62311	4.23813	6.72619	4.54266	9.07014	11.8247	12.7035
Hpf1	ENSMUSG00000038005	protein_coding	histone PARylation factor 1 [Source:MGI Symbol;Acc:MGI:1919862]	0.488721	-1.03292	2.71883e-05	0.00016581	26.7557	24.016	21.2295	18.6249	20.795	104.409	53.1474
Ppil1	ENSMUSG00000024007	protein_coding	peptidylprolyl isomerase (cyclophilin)-like 1 [Source:MGI Symbol;Acc:MGI:1916066]	0.488694	-1.033	0.000126305	0.000632887	7.86932	6.59264	15.1339	31.7986	29.2014	2.51589	17.6294
Rpsa-ps7	ENSMUSG00000117438	processed_pseudogene	ribosomal protein SA, pseudogene 7 [Source:MGI Symbol;Acc:MGI:3643805]	0.48858	-1.03333	7.28583e-05	0.000395237	6.55777	9.65351	19.3378	37.0227	30.9712	12.3278	17.6294
Plpp5	ENSMUSG00000031570	protein_coding	phospholipid phosphatase 5 [Source:MGI Symbol;Acc:MGI:1919160]	0.488516	-1.03352	0.000221984	0.0010263	3.14773	5.41538	13.032	9.31246	10.8399	31.9518	8.55543
Arhgap44	ENSMUSG00000033389	protein_coding	Rho GTPase activating protein 44 [Source:MGI Symbol;Acc:MGI:2144423]	0.488506	-1.03355	0.00172399	0.0057698	3.93466	5.65083	2.10193	3.63413	6.41547	11.8247	10.111
Gm35934	ENSMUSG00000110530	lncRNA	predicted gene, 35934 [Source:MGI Symbol;Acc:MGI:5595093]	0.488383	-1.03391	9.77556e-06	6.66113e-05	65.84	99.8314	42.4591	87.9005	101.099	177.873	201.442
Snrpf	ENSMUSG00000020018	protein_coding	small nuclear ribonucleoprotein polypeptide F [Source:MGI Symbol;Acc:MGI:1917128]	0.488369	-1.03396	2.93287e-05	0.000177648	14.4271	18.1298	29.6373	64.5058	50.8813	20.6303	34.481
Gm32483				0.488355	-1.034	3.19368e-05	0.00019171	25.7064	22.1324	15.9747	17.9435	23.0072	98.6228	34.7402
Kidins220	ENSMUSG00000036333	protein_coding	kinase D-interacting substrate 220 [Source:MGI Symbol;Acc:MGI:1924730]	0.488232	-1.03436	0.000980703	0.00357875	2.3608	5.17993	5.88541	10.6753	9.07014	10.3151	7.25916
Gm12401	ENSMUSG00000081866	processed_pseudogene	predicted gene 12401 [Source:MGI Symbol;Acc:MGI:3651578]	0.488227	-1.03438	0.00156739	0.00533242	6.82008	6.35719	0.63058	2.95273	8.62769	14.089	11.4072
Gm17669	ENSMUSG00000091695	processed_pseudogene	predicted gene, 17669 [Source:MGI Symbol;Acc:MGI:4937303]	0.488142	-1.03463	6.89848e-05	0.000376898	10.4924	6.82809	20.1786	47.4708	23.6709	16.1017	15.8146
Ankdd1a	ENSMUSG00000066510	protein_coding	ankyrin repeat and death domain containing 1A [Source:MGI Symbol;Acc:MGI:2686319]	0.48813	-1.03466	0.00109742	0.0039336	1.04924	7.53444	3.36309	4.54266	2.65468	17.3596	9.07394
1700019D03Rik	ENSMUSG00000043629	protein_coding	RIKEN cDNA 1700019D03 gene [Source:MGI Symbol;Acc:MGI:1914330]	0.488088	-1.03479	0.00087736	0.00326282	4.72159	5.17993	3.78348	4.0884	3.09712	22.8946	7.77767
Gm17241	ENSMUSG00000115938	processed_pseudogene	predicted gene, 17241 [Source:MGI Symbol;Acc:MGI:4936875]	0.488032	-1.03495	0.00228993	0.00738896	3.93466	4.00267	2.94271	7.26826	4.20324	7.79925	10.6295
Gm7432	ENSMUSG00000109610	transcribed_processed_pseudogene	predicted gene 7432 [Source:MGI Symbol;Acc:MGI:3645713]	0.488023	-1.03498	7.46812e-05	0.000403898	11.5417	11.7726	15.7645	39.5212	22.3435	30.4422	14.7776
Abcc5	ENSMUSG00000022822	protein_coding	ATP-binding cassette, sub-family C member 5 [Source:MGI Symbol;Acc:MGI:1351644]	0.488016	-1.035	0.00135218	0.00470341	2.88542	2.58997	6.09561	12.2652	6.19424	8.05084	5.70362
C030034I22Rik	ENSMUSG00000073374	lncRNA	RIKEN cDNA C030034I22 gene [Source:MGI Symbol;Acc:MGI:1924783]	0.487861	-1.03546	0.00144455	0.00496183	4.72159	4.47358	3.78348	5.90546	15.7068	5.53495	8.03692
Cenpx	ENSMUSG00000025144	protein_coding	centromere protein X [Source:MGI Symbol;Acc:MGI:894324]	0.48786	-1.03546	7.4869e-05	0.000404504	12.5909	10.5953	13.6626	13.1737	12.3885	41.7637	34.2217
Gm5597	ENSMUSG00000098009	processed_pseudogene	predicted gene 5597 [Source:MGI Symbol;Acc:MGI:3779502]	0.487708	-1.03591	0.00166901	0.00561038	4.72159	4.70903	2.94271	14.3094	9.73381	3.52224	5.70362
Ppp1r2	ENSMUSG00000047714	protein_coding	protein phosphatase 1, regulatory inhibitor subunit 2 [Source:MGI Symbol;Acc:MGI:1914099]	0.487696	-1.03595	0.000831673	0.00312111	3.93466	7.06354	3.78348	12.4923	11.946	6.54131	9.3332
Gtf2f1	ENSMUSG00000002658	protein_coding	general transcription factor IIF, polypeptide 1 [Source:MGI Symbol;Acc:MGI:1923848]	0.487609	-1.0362	2.69188e-05	0.00016426	19.411	20.9552	27.7455	65.1872	57.7392	24.1525	39.4068
Tomm5	ENSMUSG00000078713	protein_coding	translocase of outer mitochondrial membrane 5 [Source:MGI Symbol;Acc:MGI:1915762]	0.487476	-1.0366	0.00228993	0.00738896	4.19697	4.70903	2.10193	9.99386	11.5036	2.76748	5.18511
Cab39l	ENSMUSG00000021981	protein_coding	calcium binding protein 39-like [Source:MGI Symbol;Acc:MGI:1914081]	0.487407	-1.0368	0.00209944	0.00684235	2.62311	3.76722	3.78348	5.4512	7.96403	9.05719	5.70362
Rps18-ps6	ENSMUSG00000069117	protein_coding	ribosomal protein S18, pseudogene 6 [Source:MGI Symbol;Acc:MGI:3642298]	0.486988	-1.03804	0.000204254	0.000955896	9.44318	5.65083	9.66889	26.3474	21.9011	6.03813	13.222
Clptm1l	ENSMUSG00000021610	protein_coding	CLPTM1-like [Source:MGI Symbol;Acc:MGI:2442892]	0.486941	-1.03818	0.00143168	0.00492552	3.67235	1.64816	5.88541	11.3567	11.0611	4.78018	3.62958
Trafd1	ENSMUSG00000042726	protein_coding	TRAF type zinc finger domain containing 1 [Source:MGI Symbol;Acc:MGI:1923551]	0.486936	-1.0382	7.71389e-05	0.000414883	7.08239	15.7752	12.1912	7.26826	5.53057	54.5947	30.0736
Apaf1	ENSMUSG00000019979	protein_coding	apoptotic peptidase activating factor 1 [Source:MGI Symbol;Acc:MGI:1306796]	0.4868	-1.0386	0.00196943	0.00647407	0.524621	5.88628	3.36309	7.72253	9.95503	2.51589	6.9999
Larp1b	ENSMUSG00000025762	protein_coding	La ribonucleoprotein 1B [Source:MGI Symbol;Acc:MGI:1914604]	0.486773	-1.03868	0.000153789	0.0007448	4.9839	4.70903	15.9747	30.8901	23.8921	6.03813	10.3702
Nup93	ENSMUSG00000032939	protein_coding	nucleoporin 93 [Source:MGI Symbol;Acc:MGI:1919055]	0.486744	-1.03877	0.000319362	0.00139801	4.72159	3.76722	10.5097	16.3536	22.786	4.5286	8.81469
Rnmt	ENSMUSG00000009535	protein_coding	RNA (guanine-7-) methyltransferase [Source:MGI Symbol;Acc:MGI:1915147]	0.486734	-1.03879	0.000357552	0.00154434	3.93466	2.82542	11.5606	23.3947	15.4856	4.27701	7.77767
Gsk3b	ENSMUSG00000022812	protein_coding	glycogen synthase kinase 3 beta [Source:MGI Symbol;Acc:MGI:1861437]	0.48668	-1.03895	0.000127547	0.000638511	10.2301	12.2435	8.82812	27.256	27.4316	13.0826	17.6294
Zfp771	ENSMUSG00000054716	protein_coding	zinc finger protein 771 [Source:MGI Symbol;Acc:MGI:2442050]	0.486679	-1.03896	0.0059665	0.0166648	5.50852	1.41271	1.68155	7.26826	8.18525	1.00635	6.22213
Hspa9	ENSMUSG00000024359	protein_coding	heat shock protein 9 [Source:MGI Symbol;Acc:MGI:96245]	0.486576	-1.03926	8.98166e-06	6.17807e-05	53.2491	52.5057	86.8099	219.865	165.254	67.1742	75.7026
Zc3h12b	ENSMUSG00000035045	protein_coding	zinc finger CCCH-type containing 12B [Source:MGI Symbol;Acc:MGI:2442133]	0.486544	-1.03936	2.25542e-05	0.000140022	16.2633	19.7779	33.4207	21.3505	40.705	66.671	63.2584
Sec11c	ENSMUSG00000024516	protein_coding	SEC11 homolog C, signal peptidase complex subunit [Source:MGI Symbol;Acc:MGI:1913536]	0.486437	-1.03968	0.000748329	0.00285947	5.77083	0.470903	8.40773	13.1737	14.8219	1.00635	11.4072
Rps10	ENSMUSG00000052146	protein_coding	ribosomal protein S10 [Source:MGI Symbol;Acc:MGI:1914347]	0.48627	-1.04017	1.12776e-05	7.55343e-05	45.3797	35.7886	60.9561	165.126	105.523	53.84	65.3324
Lrrc58	ENSMUSG00000034158	protein_coding	leucine rich repeat containing 58 [Source:MGI Symbol;Acc:MGI:2443542]	0.486127	-1.04059	0.000670631	0.00261866	5.50852	1.41271	8.40773	17.035	13.937	5.78654	5.44437
Gm8520	ENSMUSG00000100922	processed_pseudogene	predicted gene 8520 [Source:MGI Symbol;Acc:MGI:3645038]	0.486058	-1.0408	0.00129023	0.00451137	4.19697	3.06087	5.67522	16.8079	12.8309	2.51589	3.11107
Gm8974	ENSMUSG00000093525	processed_pseudogene	predicted gene 8974 [Source:MGI Symbol;Acc:MGI:3648532]	0.486028	-1.04089	0.00218267	0.00709202	4.19697	1.17726	4.20387	5.22406	2.43345	10.8183	8.29618
Slbp	ENSMUSG00000004642	protein_coding	stem-loop binding protein [Source:MGI Symbol;Acc:MGI:108402]	0.486025	-1.0409	0.000112469	0.000573216	5.24621	4.70903	18.0766	30.663	19.6888	13.0826	14.7776
Cox17	ENSMUSG00000046516	protein_coding	cytochrome c oxidase assembly protein 17, copper chaperone [Source:MGI Symbol;Acc:MGI:1333806]	0.485844	-1.04144	0.000508054	0.00206678	3.14773	2.35451	9.4587	20.2148	13.937	0.503177	6.9999
Gm21378	ENSMUSG00000114940	processed_pseudogene	predicted gene, 21378 [Source:MGI Symbol;Acc:MGI:5434733]	0.485785	-1.04161	0.000602977	0.00239468	7.86932	3.76722	5.25483	4.99693	15.0432	8.30243	17.8886
Ubtd2	ENSMUSG00000044949	protein_coding	ubiquitin domain containing 2 [Source:MGI Symbol;Acc:MGI:2444752]	0.485755	-1.0417	0.00265103	0.00834773	3.67235	4.23813	2.10193	3.17986	8.40647	9.56037	6.22213
Cblb	ENSMUSG00000022637	protein_coding	Casitas B-lineage lymphoma b [Source:MGI Symbol;Acc:MGI:2146430]	0.485707	-1.04184	0.000789442	0.00298882	2.09849	3.29632	7.35677	12.2652	9.29136	6.03813	8.29618
Ints13	ENSMUSG00000040250	protein_coding	integrator complex subunit 13 [Source:MGI Symbol;Acc:MGI:1918427]	0.485675	-1.04194	0.000423586	0.00177373	3.67235	8.47625	5.04464	12.7195	18.1403	9.05719	7.25916
Ttc9c	ENSMUSG00000071660	protein_coding	tetratricopeptide repeat domain 9C [Source:MGI Symbol;Acc:MGI:1917637]	0.485637	-1.04205	0.00257669	0.00814481	3.14773	2.35451	4.20387	9.53959	7.52158	4.27701	5.44437
Aldh2	ENSMUSG00000029455	protein_coding	aldehyde dehydrogenase 2, mitochondrial [Source:MGI Symbol;Acc:MGI:99600]	0.485612	-1.04212	1.08346e-05	7.28864e-05	52.9867	48.503	46.0323	154.905	139.592	28.4295	81.4062
Ube2s	ENSMUSG00000060860	protein_coding	ubiquitin-conjugating enzyme E2S [Source:MGI Symbol;Acc:MGI:1925141]	0.485284	-1.0431	3.28426e-05	0.000196377	16.0009	14.3625	23.5417	48.3794	60.6151	16.6049	22.5552
Gm10095	ENSMUSG00000113555	processed_pseudogene	predicted gene 10095 [Source:MGI Symbol;Acc:MGI:3642130]	0.485229	-1.04326	1.84213e-05	0.000117709	17.0502	26.8415	35.1023	100.62	59.7302	18.366	38.8883
Idh3b	ENSMUSG00000027406	protein_coding	isocitrate dehydrogenase 3 (NAD+) beta [Source:MGI Symbol;Acc:MGI:2158650]	0.48516	-1.04347	7.26801e-06	5.12785e-05	89.7102	123.612	34.6819	109.251	141.804	183.157	246.811
Hadh	ENSMUSG00000027984	protein_coding	hydroxyacyl-Coenzyme A dehydrogenase [Source:MGI Symbol;Acc:MGI:96009]	0.484933	-1.04414	0.000190374	0.000899988	5.50852	5.65083	11.7708	20.8962	14.8219	22.3914	5.70362
Hps1	ENSMUSG00000025188	protein_coding	HPS1, biogenesis of lysosomal organelles complex 3 subunit 1 [Source:MGI Symbol;Acc:MGI:2177763]	0.484676	-1.04491	0.00301673	0.00932642	1.04924	4.70903	2.94271	7.94966	6.63669	5.53495	4.14809
Large2	ENSMUSG00000040434	protein_coding	LARGE xylosyl- and glucuronyltransferase 2 [Source:MGI Symbol;Acc:MGI:2443769]	0.484669	-1.04493	0.000602977	0.00239468	4.19697	12.7144	0	2.27133	5.7518	29.9391	8.55543
4930523C07Rik	ENSMUSG00000090394	protein_coding	RIKEN cDNA 4930523C07 gene [Source:MGI Symbol;Acc:MGI:1914897]	0.484635	-1.04503	0.00273923	0.00857868	1.57386	2.35451	4.20387	7.94966	5.7518	3.52224	5.70362
Eif2b4	ENSMUSG00000029145	protein_coding	eukaryotic translation initiation factor 2B, subunit 4 delta [Source:MGI Symbol;Acc:MGI:95300]	0.484624	-1.04506	0.000321878	0.00140729	4.72159	2.11906	10.9301	11.3567	13.2734	9.81196	15.5553
Gm16580	ENSMUSG00000089764	processed_pseudogene	predicted gene 16580 [Source:MGI Symbol;Acc:MGI:4415000]	0.484597	-1.04514	0.000130909	0.000652289	11.017	9.65351	8.82812	37.0227	25.2194	7.04448	11.148
Gm8807	ENSMUSG00000094153	processed_pseudogene	predicted gene 8807 [Source:MGI Symbol;Acc:MGI:3643510]	0.484415	-1.04569	0.000524522	0.0021273	4.19697	1.88361	8.40773	6.13259	9.73381	11.0699	13.9998
Rcor1	ENSMUSG00000037896	protein_coding	REST corepressor 1 [Source:MGI Symbol;Acc:MGI:106340]	0.484403	-1.04572	9.08321e-05	0.000478669	8.91856	8.94715	12.8218	31.3444	19.4676	15.0953	18.9257
Gm38483				0.484354	-1.04587	0.000838074	0.00314182	9.44318	7.06354	0	6.13259	8.40647	16.1017	13.7405
Crtap	ENSMUSG00000032431	protein_coding	cartilage associated protein [Source:MGI Symbol;Acc:MGI:1891221]	0.484322	-1.04596	0.00022092	0.00102227	3.41004	3.76722	13.2422	20.2148	12.8309	11.3215	13.222
Gm15638	ENSMUSG00000085826	lncRNA	predicted gene 15638 [Source:MGI Symbol;Acc:MGI:3783082]	0.484262	-1.04614	4.91637e-05	0.000279003	13.1155	14.8334	14.7135	12.7195	21.0162	41.7637	42.7772
Eif3f	ENSMUSG00000031029	protein_coding	eukaryotic translation initiation factor 3, subunit F [Source:MGI Symbol;Acc:MGI:1913335]	0.484167	-1.04642	1.96961e-05	0.000124738	22.5587	17.188	33.6309	80.4051	72.5611	19.1207	30.0736
Phb				0.484061	-1.04674	4.16024e-05	0.000240427	13.1155	15.5398	17.0257	49.9693	45.3507	8.55401	21.7775
Ahsa1	ENSMUSG00000021037	protein_coding	AHA1, activator of heat shock protein ATPase 1 [Source:MGI Symbol;Acc:MGI:2387603]	0.484001	-1.04692	3.04891e-05	0.000183949	16.0009	17.188	21.2295	58.1461	39.3777	19.1207	33.444
Atg101	ENSMUSG00000037204	protein_coding	autophagy related 101 [Source:MGI Symbol;Acc:MGI:1915368]	0.483997	-1.04693	0.00218267	0.00709202	0	4.70903	4.62425	9.76673	7.52158	3.52224	5.70362
Zfp507	ENSMUSG00000044452	protein_coding	zinc finger protein 507 [Source:MGI Symbol;Acc:MGI:1916378]	0.483936	-1.04711	0.000305141	0.00134456	1.04924	6.12174	9.66889	18.1707	15.4856	8.05084	5.70362
Ube2d2b	ENSMUSG00000063447	protein_coding	ubiquitin-conjugating enzyme E2D 2B [Source:MGI Symbol;Acc:MGI:1920568]	0.483907	-1.0472	0.000492509	0.00201503	4.72159	3.76722	6.93638	1.3628	6.19424	14.3406	21.7775
LOC115488700				0.483742	-1.04769	0.000641095	0.00252731	7.60701	8.47625	1.26116	7.04113	7.7428	23.6493	8.81469
Nagpa	ENSMUSG00000023143	protein_coding	N-acetylglucosamine-1-phosphodiester alpha-N-acetylglucosaminidase [Source:MGI Symbol;Acc:MGI:1351598]	0.483558	-1.04824	0.000855043	0.00319202	2.62311	5.41538	4.62425	8.63106	8.84892	6.54131	11.4072
Kyat1	ENSMUSG00000039648	protein_coding	kynurenine aminotransferase 1 [Source:MGI Symbol;Acc:MGI:1917516]	0.483389	-1.04874	0.00743534	0.0201266	0	0.706354	5.04464	5.67833	7.52158	3.01906	0.518511
Enkd1	ENSMUSG00000013155	protein_coding	enkurin domain containing 1 [Source:MGI Symbol;Acc:MGI:2142593]	0.483283	-1.04906	0.000917605	0.0033866	5.77083	2.35451	5.04464	3.63413	10.1763	11.0699	11.6665
Gm9294	ENSMUSG00000044609	processed_pseudogene	predicted pseudogene 9294 [Source:MGI Symbol;Acc:MGI:3648888]	0.48288	-1.05026	0.00162188	0.00547954	2.62311	5.88628	2.73251	9.76673	13.0522	4.02542	3.88883
Nasp	ENSMUSG00000028693	protein_coding	nuclear autoantigenic sperm protein (histone-binding) [Source:MGI Symbol;Acc:MGI:1355328]	0.482764	-1.05061	1.51715e-05	9.88918e-05	20.4602	29.9023	34.2615	77.6795	46.678	60.6329	49.5178
Gm51990				0.482459	-1.05152	8.15655e-06	5.69098e-05	43.0189	48.9739	63.4784	42.9282	78.9766	167.306	141.813
Txlng	ENSMUSG00000038344	protein_coding	taxilin gamma [Source:MGI Symbol;Acc:MGI:3590652]	0.482446	-1.05156	7.22851e-06	5.10671e-05	48.2652	67.5746	65.7905	49.2879	63.9334	240.77	149.331
Gm5239	ENSMUSG00000062742	processed_pseudogene	predicted pseudogene 5239 [Source:MGI Symbol;Acc:MGI:3648788]	0.482366	-1.0518	0.00157049	0.00533786	3.14773	3.53177	4.20387	9.76673	10.6187	4.27701	5.44437
Prkdc	ENSMUSG00000022672	protein_coding	protein kinase, DNA activated, catalytic polypeptide [Source:MGI Symbol;Acc:MGI:104779]	0.482231	-1.0522	0.000384634	0.00164079	2.62311	6.12174	8.19754	17.4893	16.5917	5.53495	7.77767
Gm6012	ENSMUSG00000109899	processed_pseudogene	predicted gene 6012 [Source:MGI Symbol;Acc:MGI:3644785]	0.482159	-1.05242	5.94979e-06	4.33496e-05	89.1856	115.607	47.0833	45.6538	115.036	227.185	308.773
Taf15	ENSMUSG00000020680	protein_coding	TATA-box binding protein associated factor 15 [Source:MGI Symbol;Acc:MGI:1917689]	0.482156	-1.05243	8.82206e-05	0.000466054	6.82008	8.47625	14.5033	30.663	19.9101	9.05719	23.5923
Pelp1	ENSMUSG00000018921	protein_coding	proline, glutamic acid and leucine rich protein 1 [Source:MGI Symbol;Acc:MGI:1922523]	0.482061	-1.05271	0.000271701	0.00121725	4.19697	3.29632	10.9301	19.9877	16.3705	8.05084	7.25916
Gm27042	ENSMUSG00000097792	lncRNA	predicted gene, 27042 [Source:MGI Symbol;Acc:MGI:5504157]	0.482016	-1.05285	0.000131318	0.000653718	7.60701	9.88896	9.24851	18.3978	21.2374	12.5794	22.0367
Rilpl2	ENSMUSG00000029401	protein_coding	Rab interacting lysosomal protein-like 2 [Source:MGI Symbol;Acc:MGI:1933112]	0.481964	-1.053	0.000130493	0.000650519	7.08239	8.00535	9.66889	16.1265	10.8399	15.8501	26.4441
1700037C18Rik	ENSMUSG00000005983	protein_coding	RIKEN cDNA 1700037C18 gene [Source:MGI Symbol;Acc:MGI:1920511]	0.481938	-1.05308	0.000333608	0.00145205	4.45928	5.88628	7.56696	1.13567	12.1673	17.3596	19.9627
Fkbp3	ENSMUSG00000020949	protein_coding	FK506 binding protein 3 [Source:MGI Symbol;Acc:MGI:1353460]	0.481911	-1.05316	9.04406e-06	6.21699e-05	54.5606	40.4976	44.3508	67.6857	80.5251	132.839	104.739
Rpl19-ps1	ENSMUSG00000064281	processed_pseudogene	ribosomal protein L19, pseudogene 1 [Source:MGI Symbol;Acc:MGI:3642668]	0.481856	-1.05333	1.28358e-05	8.50131e-05	34.3627	28.4896	34.2615	91.9889	83.1798	35.9772	57.2955
Son	ENSMUSG00000022961	protein_coding	Son DNA binding protein [Source:MGI Symbol;Acc:MGI:98353]	0.481845	-1.05336	5.72598e-06	4.19474e-05	68.9877	79.818	96.6889	196.697	180.518	141.393	161.257
Gm14150	ENSMUSG00000082809	processed_pseudogene	predicted gene 14150 [Source:MGI Symbol;Acc:MGI:3651006]	0.481478	-1.05446	4.99915e-05	0.00028295	13.6402	8.00535	19.7582	50.8778	43.3597	5.28336	15.0368
Racgap1	ENSMUSG00000023015	protein_coding	Rac GTPase-activating protein 1 [Source:MGI Symbol;Acc:MGI:1349423]	0.481287	-1.05503	6.48234e-05	0.000356698	7.86932	11.3017	14.9237	44.5181	23.8921	8.8056	17.6294
Ehd2	ENSMUSG00000074364	protein_coding	EH-domain containing 2 [Source:MGI Symbol;Acc:MGI:2154274]	0.481244	-1.05516	7.02526e-05	0.000382264	5.24621	5.65083	18.7072	29.7544	28.5378	6.79289	18.1479
Atp6v1a	ENSMUSG00000052459	protein_coding	ATPase, H+ transporting, lysosomal V1 subunit A [Source:MGI Symbol;Acc:MGI:1201780]	0.48111	-1.05556	0.000917605	0.0033866	4.72159	3.29632	5.04464	18.6249	8.40647	4.02542	4.92586
Gm52342				0.481045	-1.05576	0.000173731	0.000828997	6.29546	8.7117	6.93638	2.7256	8.84892	32.7065	17.3701
Rpl21-ps15	ENSMUSG00000083596	processed_pseudogene	ribosomal protein L21, pseudogene 15 [Source:MGI Symbol;Acc:MGI:3705426]	0.480964	-1.056	9.08786e-06	6.23508e-05	38.035	39.7913	49.3954	144.911	109.505	34.9708	63.2584
Rpl35	ENSMUSG00000062997	protein_coding	ribosomal protein L35 [Source:MGI Symbol;Acc:MGI:1913739]	0.480929	-1.0561	4.98402e-06	3.7096e-05	70.2992	81.2307	138.938	299.816	258.61	100.132	147.516
Gm46522	ENSMUSG00000115188	processed_pseudogene	predicted gene, 46522 [Source:MGI Symbol;Acc:MGI:5826159]	0.48088	-1.05625	4.02426e-05	0.000233831	8.13163	15.3043	18.7072	39.0669	39.3777	20.3787	18.6664
4833422C13Rik	ENSMUSG00000074782	lncRNA	RIKEN cDNA 4833422C13 gene [Source:MGI Symbol;Acc:MGI:3603826]	0.480665	-1.0569	1.26718e-05	8.40314e-05	43.2813	46.1485	10.9301	43.8367	46.8993	107.428	79.3322
Angptl7	ENSMUSG00000028989	protein_coding	angiopoietin-like 7 [Source:MGI Symbol;Acc:MGI:3605801]	0.480566	-1.05719	7.79271e-06	5.46562e-05	34.625	68.9873	40.9877	27.4831	67.9154	182.402	124.443
Nelfa	ENSMUSG00000029111	protein_coding	negative elongation factor complex member A, Whsc2 [Source:MGI Symbol;Acc:MGI:1346098]	0.480195	-1.05831	1.16024e-05	7.74673e-05	24.6572	38.8495	30.2678	41.3382	42.2536	99.1259	78.5544
Oxct1	ENSMUSG00000022186	protein_coding	3-oxoacid CoA transferase 1 [Source:MGI Symbol;Acc:MGI:1914291]	0.480138	-1.05848	0.000143959	0.000707108	6.03314	3.29632	13.8728	28.6188	23.2284	3.27065	9.85171
Tjap1	ENSMUSG00000012296	protein_coding	tight junction associated protein 1 [Source:MGI Symbol;Acc:MGI:1921344]	0.480081	-1.05865	0.00017957	0.000853434	5.24621	4.23813	10.9301	10.4481	11.5036	20.8819	15.0368
Cxxc1	ENSMUSG00000024560	protein_coding	CXXC finger protein 1 [Source:MGI Symbol;Acc:MGI:1921572]	0.480057	-1.05872	3.91568e-05	0.000228488	13.6402	8.00535	20.3888	38.8398	43.3597	6.03813	28.7774
Chrne	ENSMUSG00000014609	protein_coding	cholinergic receptor, nicotinic, epsilon polypeptide [Source:MGI Symbol;Acc:MGI:87894]	0.479942	-1.05907	0.00113	0.00402608	2.62311	2.35451	5.46503	3.407	3.31834	14.3406	9.07394
Gm10015	ENSMUSG00000056943	processed_pseudogene	predicted gene 10015 [Source:MGI Symbol;Acc:MGI:3809114]	0.479938	-1.05908	9.4605e-05	0.000495865	9.9678	14.1271	5.04464	12.0381	11.946	36.7319	20.2219
Elp3	ENSMUSG00000022031	protein_coding	elongator acetyltransferase complex subunit 3 [Source:MGI Symbol;Acc:MGI:1921445]	0.479916	-1.05915	0.000580181	0.00232051	1.57386	2.58997	8.82812	15.4451	12.3885	4.02542	5.18511
Opa1	ENSMUSG00000038084	protein_coding	OPA1, mitochondrial dynamin like GTPase [Source:MGI Symbol;Acc:MGI:1921393]	0.479792	-1.05952	0.000125319	0.000628238	5.24621	6.12174	13.4524	26.8017	25.6619	9.05719	8.03692
Kcnrg	ENSMUSG00000046168	protein_coding	potassium channel regulator [Source:MGI Symbol;Acc:MGI:2685591]	0.479772	-1.05958	0.000107978	0.000553226	4.19697	7.53444	13.032	6.81399	3.53957	40.2542	20.2219
Gm8054	ENSMUSG00000069986	processed_pseudogene	predicted pseudogene 8054 [Source:MGI Symbol;Acc:MGI:3643693]	0.479769	-1.05959	0.000651029	0.00255983	3.67235	4.70903	5.46503	16.8079	12.1673	3.01906	6.48139
Crtc1	ENSMUSG00000003575	protein_coding	CREB regulated transcription coactivator 1 [Source:MGI Symbol;Acc:MGI:2142523]	0.47975	-1.05965	0.00457723	0.0132801	2.09849	1.41271	3.78348	5.4512	7.96403	5.53495	1.55553
Mrto4	ENSMUSG00000028741	protein_coding	mRNA turnover 4, ribosome maturation factor [Source:MGI Symbol;Acc:MGI:1917152]	0.479637	-1.05999	0.000136933	0.000677575	3.67235	7.53444	12.6116	25.4389	24.1133	7.04448	10.3702
Elk3	ENSMUSG00000008398	protein_coding	ELK3, member of ETS oncogene family [Source:MGI Symbol;Acc:MGI:101762]	0.479483	-1.06045	8.49541e-06	5.8852e-05	34.1004	57.6856	32.1596	39.7483	51.1025	128.562	125.998
Hibadh	ENSMUSG00000029776	protein_coding	3-hydroxyisobutyrate dehydrogenase [Source:MGI Symbol;Acc:MGI:1889802]	0.479349	-1.06085	0.00310601	0.0095414	3.14773	4.23813	1.68155	8.17679	7.96403	5.53495	3.11107
Snn	ENSMUSG00000037972	protein_coding	stannin [Source:MGI Symbol;Acc:MGI:1276549]	0.479288	-1.06104	2.16529e-05	0.00013529	15.214	15.7752	24.3824	39.7483	28.9802	34.2161	52.1104
Gm32998				0.479032	-1.06181	0.00116373	0.00413527	10.7547	3.53177	0	4.99693	9.07014	1.00635	23.333
Vrk3	ENSMUSG00000002205	protein_coding	vaccinia related kinase 3 [Source:MGI Symbol;Acc:MGI:2182465]	0.478954	-1.06204	0.00379338	0.0112873	1.04924	0.470903	5.46503	9.31246	5.30935	1.00635	4.6666
Rps12-ps20	ENSMUSG00000094015	processed_pseudogene	ribosomal protein S12, pseudogene 20 [Source:MGI Symbol;Acc:MGI:3647506]	0.478909	-1.06218	0.000271701	0.00121725	4.45928	5.17993	8.82812	17.4893	15.9281	4.5286	13.9998
Senp2	ENSMUSG00000022855	protein_coding	SUMO/sentrin specific peptidase 2 [Source:MGI Symbol;Acc:MGI:1923076]	0.478879	-1.06227	0.000138941	0.000686243	4.72159	4.23813	13.8728	26.5746	17.4766	7.54766	12.9628
Cpm	ENSMUSG00000020183	protein_coding	carboxypeptidase M [Source:MGI Symbol;Acc:MGI:1917824]	0.478839	-1.06239	3.96115e-05	0.000230665	7.60701	14.598	16.3951	14.7637	14.1583	42.0153	38.1106
Rpl36a-ps3	ENSMUSG00000071141	transcribed_processed_pseudogene	ribosomal protein L36A, pseudogene 3 [Source:MGI Symbol;Acc:MGI:3642503]	0.478718	-1.06275	3.64629e-05	0.000214666	15.214	8.00535	19.1276	48.1522	29.6439	13.3342	26.9626
LOC115488342				0.478574	-1.06319	9.08762e-06	6.23508e-05	41.4451	38.8495	30.6882	21.1234	48.8903	143.657	95.9246
Cox7a2	ENSMUSG00000032330	protein_coding	cytochrome c oxidase subunit 7A2 [Source:MGI Symbol;Acc:MGI:1316715]	0.478541	-1.06329	0.000298922	0.00132085	4.72159	2.82542	9.66889	13.628	14.6007	8.05084	12.4443
Map1lc3b	ENSMUSG00000031812	protein_coding	microtubule-associated protein 1 light chain 3 beta [Source:MGI Symbol;Acc:MGI:1914693]	0.478092	-1.06464	0.000405049	0.00171015	3.14773	6.82809	6.09561	17.2621	13.7158	5.53495	8.55543
Cnpy2	ENSMUSG00000025381	protein_coding	canopy FGF signaling regulator 2 [Source:MGI Symbol;Acc:MGI:1928477]	0.47805	-1.06477	0.00128784	0.00450451	2.09849	2.82542	5.46503	10.9024	8.84892	3.52224	6.22213
H3f3c	ENSMUSG00000082029	processed_pseudogene	H3 histone, family 3C [Source:MGI Symbol;Acc:MGI:3650546]	0.478047	-1.06477	0.000394586	0.00167656	5.77083	6.59264	4.41406	21.1234	10.1763	6.03813	9.07394
Xpa	ENSMUSG00000028329	protein_coding	xeroderma pigmentosum, complementation group A [Source:MGI Symbol;Acc:MGI:99135]	0.478037	-1.06481	9.73678e-05	0.000507859	14.9517	9.1826	5.67522	10.4481	12.6097	33.2097	26.4441
Bicra	ENSMUSG00000070808	protein_coding	BRD4 interacting chromatin remodeling complex associated protein [Source:MGI Symbol;Acc:MGI:2154263]	0.477771	-1.06561	4.6553e-05	0.00026639	11.017	8.7117	16.3951	33.8428	34.5108	16.3533	16.3331
Avl9	ENSMUSG00000029787	protein_coding	AVL9 cell migration associated [Source:MGI Symbol;Acc:MGI:1926187]	0.477766	-1.06562	0.000200245	0.000939598	7.60701	9.88896	3.78348	4.54266	6.19424	28.4295	20.4812
Rflna	ENSMUSG00000037962	protein_coding	refilin A [Source:MGI Symbol;Acc:MGI:1920371]	0.477688	-1.06586	8.29998e-05	0.000443662	8.39394	11.0662	8.19754	2.49846	10.6187	39.4994	25.407
Ppp1r13b	ENSMUSG00000021285	protein_coding	protein phosphatase 1, regulatory subunit 13B [Source:MGI Symbol;Acc:MGI:1336199]	0.477499	-1.06643	0.000183711	0.000871569	2.62311	6.59264	10.0893	7.26826	10.3975	16.6049	21.259
Cox4i1	ENSMUSG00000031818	protein_coding	cytochrome c oxidase subunit 4I1 [Source:MGI Symbol;Acc:MGI:88473]	0.477418	-1.06668	2.21367e-05	0.00013791	19.411	9.88896	23.962	51.105	51.5449	19.1207	26.9626
Nudt3	ENSMUSG00000024213	protein_coding	nudix hydrolase 3 [Source:MGI Symbol;Acc:MGI:1928484]	0.477298	-1.06704	2.07308e-05	0.000130365	11.2794	17.6589	23.962	26.3474	31.6349	54.5947	36.555
Psma6	ENSMUSG00000021024	protein_coding	proteasome subunit alpha 6 [Source:MGI Symbol;Acc:MGI:1347006]	0.477257	-1.06716	4.56226e-05	0.000261542	7.3447	6.59264	20.1786	34.07	33.8471	13.8374	14.5183
Ints8	ENSMUSG00000040738	protein_coding	integrator complex subunit 8 [Source:MGI Symbol;Acc:MGI:1919906]	0.477126	-1.06756	3.2246e-06	2.52082e-05	249.195	264.883	151.97	494.242	446.649	290.333	629.472
Wdr12	ENSMUSG00000026019	protein_coding	WD repeat domain 12 [Source:MGI Symbol;Acc:MGI:1927241]	0.477026	-1.06786	6.64629e-05	0.000364609	6.82008	15.0689	10.5097	35.6599	23.8921	14.5921	16.5924
Jazf1	ENSMUSG00000063568	protein_coding	JAZF zinc finger 1 [Source:MGI Symbol;Acc:MGI:2141450]	0.476963	-1.06805	2.65586e-05	0.000162247	16.5256	26.3706	8.82812	6.58686	10.6187	94.0942	33.7032
Rint1	ENSMUSG00000028999	protein_coding	RAD50 interactor 1 [Source:MGI Symbol;Acc:MGI:1916233]	0.476864	-1.06835	0.00317946	0.00974125	3.14773	4.23813	0.840773	6.81399	2.43345	5.28336	8.29618
Atp5d				0.476857	-1.06837	2.57656e-05	0.000158182	8.39394	6.82809	28.1659	46.108	49.9964	11.5731	14.7776
Pkn2	ENSMUSG00000004591	protein_coding	protein kinase N2 [Source:MGI Symbol;Acc:MGI:109211]	0.47684	-1.06842	0.00010839	0.000554541	6.82008	4.94448	12.6116	11.3567	11.7248	28.9327	17.3701
Zhx3	ENSMUSG00000035877	protein_coding	zinc fingers and homeoboxes 3 [Source:MGI Symbol;Acc:MGI:2444772]	0.476738	-1.06873	2.74933e-05	0.000167479	11.5417	37.2013	2.52232	4.54266	2.65468	130.826	5.70362
Fam161b	ENSMUSG00000021234	protein_coding	family with sequence similarity 161, member B [Source:MGI Symbol;Acc:MGI:2443027]	0.476595	-1.06916	8.28887e-05	0.000443579	7.3447	14.8334	6.3058	7.04113	4.42446	39.2478	29.8144
Gm46627				0.476494	-1.06947	1.92597e-05	0.0001227	21.7718	23.3097	16.3951	43.1553	38.0503	45.0344	45.629
Gm17546	ENSMUSG00000078648	lncRNA	predicted gene, 17546 [Source:MGI Symbol;Acc:MGI:4937180]	0.476111	-1.07063	4.10934e-05	0.000238	3.67235	7.06354	22.0703	10.6753	26.3255	18.1144	39.1476
Sumo3	ENSMUSG00000020265	protein_coding	small ubiquitin-like modifier 3 [Source:MGI Symbol;Acc:MGI:1336201]	0.476063	-1.07078	6.01056e-05	0.000332288	6.29546	11.5371	13.032	31.5715	25.2194	13.0826	17.1109
Rpl30	ENSMUSG00000058600	protein_coding	ribosomal protein L30 [Source:MGI Symbol;Acc:MGI:98037]	0.476061	-1.07078	7.07712e-06	5.013e-05	38.035	31.5505	50.8668	156.495	96.4532	29.6875	54.7029
Gm10254	ENSMUSG00000069011	processed_pseudogene	predicted gene 10254 [Source:MGI Symbol;Acc:MGI:3708673]	0.475983	-1.07102	0.000818582	0.00308062	3.67235	4.23813	5.04464	14.9908	10.8399	5.78654	4.6666
Ifrd1	ENSMUSG00000001627	protein_coding	interferon-related developmental regulator 1 [Source:MGI Symbol;Acc:MGI:1316717]	0.475865	-1.07137	0.000564457	0.00226694	5.77083	5.88628	3.36309	10.9024	9.95503	9.56037	11.4072
Ndufa7	ENSMUSG00000041881	protein_coding	NADH:ubiquinone oxidoreductase subunit A7 [Source:MGI Symbol;Acc:MGI:1913666]	0.475773	-1.07165	0.000760491	0.00289766	5.24621	2.82542	4.62425	10.9024	10.1763	4.02542	10.3702
Rpl5-ps2	ENSMUSG00000082064	processed_pseudogene	ribisomal protein L5, pseudogene 2 [Source:MGI Symbol;Acc:MGI:3649355]	0.475641	-1.07206	3.42454e-05	0.000203176	9.9678	15.3043	15.9747	48.1522	31.8561	14.089	21.7775
Mrpl12	ENSMUSG00000039640	protein_coding	mitochondrial ribosomal protein L12 [Source:MGI Symbol;Acc:MGI:1926273]	0.475593	-1.0722	3.86933e-05	0.000226287	11.804	9.41806	17.6562	49.515	33.4047	9.05719	17.1109
Trip11	ENSMUSG00000021188	protein_coding	thyroid hormone receptor interactor 11 [Source:MGI Symbol;Acc:MGI:1924393]	0.475499	-1.07249	0.000422734	0.00177085	2.62311	3.76722	7.98735	7.26826	8.84892	17.108	8.29618
Entpd5	ENSMUSG00000021236	protein_coding	ectonucleoside triphosphate diphosphohydrolase 5 [Source:MGI Symbol;Acc:MGI:1321385]	0.475454	-1.07262	8.6052e-05	0.000456862	7.3447	9.65351	9.87909	15.4451	16.5917	20.3787	23.5923
Gnpda2	ENSMUSG00000029209	protein_coding	glucosamine-6-phosphate deaminase 2 [Source:MGI Symbol;Acc:MGI:1915230]	0.47541	-1.07276	1.50903e-05	9.84829e-05	21.5095	29.196	14.7135	20.8962	20.1313	85.037	57.814
Arhgap31	ENSMUSG00000022799	protein_coding	Rho GTPase activating protein 31 [Source:MGI Symbol;Acc:MGI:1333857]	0.475099	-1.0737	0.00119183	0.00421691	2.88542	1.41271	5.67522	10.6753	3.53957	9.56037	4.92586
Fam184b	ENSMUSG00000015879	protein_coding	family with sequence similarity 184, member B [Source:MGI Symbol;Acc:MGI:2442958]	0.474852	-1.07445	0.000474746	0.00195356	5.50852	5.88628	3.78348	4.0884	6.19424	16.1017	16.5924
Grhpr	ENSMUSG00000035637	protein_coding	glyoxylate reductase/hydroxypyruvate reductase [Source:MGI Symbol;Acc:MGI:1923488]	0.474773	-1.07469	0.000477823	0.00196471	6.03314	8.7117	1.26116	4.7698	6.85791	19.6239	13.4813
Gm17212	ENSMUSG00000090941	processed_pseudogene	predicted gene 17212 [Source:MGI Symbol;Acc:MGI:4938039]	0.474682	-1.07497	0.000100219	0.000519944	8.39394	5.65083	10.9301	27.0288	19.9101	8.55401	14.7776
Gm38506				0.47463	-1.07512	0.000762526	0.00290335	2.09849	4.23813	5.46503	3.17986	7.52158	10.0635	13.4813
Nr1h2	ENSMUSG00000060601	protein_coding	nuclear receptor subfamily 1, group H, member 2 [Source:MGI Symbol;Acc:MGI:1352463]	0.474613	-1.07518	0.000168057	0.000806238	3.14773	6.12174	10.0893	14.7637	15.7068	3.77383	21.259
Prkacb	ENSMUSG00000005034	protein_coding	protein kinase, cAMP dependent, catalytic, beta [Source:MGI Symbol;Acc:MGI:97594]	0.474612	-1.07518	0.000232304	0.00106665	8.91856	5.65083	5.88541	28.6188	13.7158	5.03177	9.3332
Ube2c	ENSMUSG00000001403	protein_coding	ubiquitin-conjugating enzyme E2C [Source:MGI Symbol;Acc:MGI:1915862]	0.474418	-1.07577	0.000287524	0.00127745	3.14773	3.29632	9.4587	19.9877	12.1673	5.03177	8.29618
Emid1	ENSMUSG00000034164	protein_coding	EMI domain containing 1 [Source:MGI Symbol;Acc:MGI:2155091]	0.47434	-1.07601	0.00031896	0.00139755	1.57386	3.76722	9.24851	10.221	11.5036	10.8183	9.85171
Pura	ENSMUSG00000043991	protein_coding	purine rich element binding protein A [Source:MGI Symbol;Acc:MGI:103079]	0.474172	-1.07652	0.000234377	0.00107386	0.524621	3.29632	11.981	15.4451	20.5737	0.503177	9.3332
Rps3a2	ENSMUSG00000062611	processed_pseudogene	ribosomal protein S3A2 [Source:MGI Symbol;Acc:MGI:3642853]	0.474154	-1.07657	4.9222e-06	3.67319e-05	36.4612	42.8522	80.2939	200.786	135.167	38.2415	75.4434
Ncoa4-ps	ENSMUSG00000021908	transcribed_processed_pseudogene	nuclear receptor coactivator 4, pseudogene [Source:MGI Symbol;Acc:MGI:3648259]	0.474076	-1.07681	1.64224e-05	0.000106205	30.1657	21.6615	12.6116	30.4358	32.9622	68.9353	48.2215
Cpsf3	ENSMUSG00000054309	protein_coding	cleavage and polyadenylation specificity factor 3 [Source:MGI Symbol;Acc:MGI:1859328]	0.474006	-1.07702	4.353e-05	0.000250754	9.70549	8.7117	16.6053	34.7514	22.5647	20.8819	20.9997
Rhbdd3	ENSMUSG00000034175	protein_coding	rhomboid domain containing 3 [Source:MGI Symbol;Acc:MGI:2444684]	0.474	-1.07704	4.49657e-06	3.3916e-05	49.839	51.093	73.7779	56.5562	91.5863	218.882	125.739
Tchp	ENSMUSG00000002486	protein_coding	trichoplein, keratin filament binding [Source:MGI Symbol;Acc:MGI:1925082]	0.473997	-1.07705	3.37794e-05	0.00020108	12.0663	13.4207	13.2422	5.22406	6.19424	71.7028	26.9626
Wdr75	ENSMUSG00000025995	protein_coding	WD repeat domain 75 [Source:MGI Symbol;Acc:MGI:1920924]	0.47371	-1.07792	0.000625869	0.00247457	3.14773	3.76722	5.88541	19.9877	7.52158	2.01271	6.74064
Fzr1	ENSMUSG00000020235	protein_coding	fizzy and cell division cycle 20 related 1 [Source:MGI Symbol;Acc:MGI:1926790]	0.473628	-1.07817	2.23917e-05	0.000139174	9.18087	20.4843	17.2359	29.9816	28.0953	32.7065	42.2587
Hspe1-ps5	ENSMUSG00000084213	processed_pseudogene	heat shock protein 1 (chaperonin 10), pseudogene 5 [Source:MGI Symbol;Acc:MGI:1935166]	0.473625	-1.07818	2.60414e-05	0.000159634	11.017	10.1244	21.4397	8.17679	31.1924	29.9391	52.1104
Cox7a2l	ENSMUSG00000024248	protein_coding	cytochrome c oxidase subunit 7A2 like [Source:MGI Symbol;Acc:MGI:106015]	0.473203	-1.07947	6.94619e-05	0.000378539	4.72159	9.88896	11.7708	27.256	21.2374	15.0953	11.4072
Gm5578	ENSMUSG00000029633	processed_pseudogene	predicted pseudogene 5578 [Source:MGI Symbol;Acc:MGI:3645010]	0.473203	-1.07947	9.60028e-05	0.000502454	9.44318	10.8308	5.88541	10.4481	3.98201	43.5248	16.0738
Kif7	ENSMUSG00000050382	protein_coding	kinesin family member 7 [Source:MGI Symbol;Acc:MGI:1098239]	0.473064	-1.07989	2.75857e-05	0.000167946	15.7386	18.8361	8.82812	19.5335	13.2734	44.028	45.629
Ttc39a	ENSMUSG00000028555	protein_coding	tetratricopeptide repeat domain 39A [Source:MGI Symbol;Acc:MGI:2444350]	0.472974	-1.08017	0.000192596	0.000909688	2.62311	7.7699	7.14657	2.27133	5.97302	29.6875	12.9628
Pea15a	ENSMUSG00000013698	protein_coding	proliferation and apoptosis adaptor protein 15A [Source:MGI Symbol;Acc:MGI:104799]	0.472908	-1.08037	5.704e-06	4.1815e-05	38.035	51.7993	37.4144	32.9343	65.7032	152.211	108.628
Acaa2	ENSMUSG00000036880	protein_coding	acetyl-CoA acyltransferase 2 [Source:MGI Symbol;Acc:MGI:1098623]	0.472844	-1.08056	0.000950343	0.00348885	0	4.70903	5.46503	13.1737	8.62769	2.01271	5.70362
Adsl	ENSMUSG00000022407	protein_coding	adenylosuccinate lyase [Source:MGI Symbol;Acc:MGI:103202]	0.472736	-1.08089	7.24964e-05	0.000393473	9.9678	8.47625	10.5097	35.887	29.8651	5.03177	10.3702
Qpctl	ENSMUSG00000030407	protein_coding	glutaminyl-peptide cyclotransferase-like [Source:MGI Symbol;Acc:MGI:1914619]	0.472719	-1.08095	0.000252906	0.00114551	2.09849	3.76722	9.24851	2.7256	10.1763	14.089	17.3701
Gm31854	ENSMUSG00000118225	lncRNA	predicted gene, 31854 [Source:MGI Symbol;Acc:MGI:5591013]	0.472669	-1.0811	0.00416601	0.0122329	1.31155	3.29632	2.10193	2.0442	5.08813	6.28972	5.96288
Grtp1	ENSMUSG00000038515	protein_coding	GH regulated TBC protein 1 [Source:MGI Symbol;Acc:MGI:1914040]	0.472619	-1.08125	0.000562921	0.00226247	7.3447	1.88361	5.04464	7.26826	3.76079	10.0635	19.4442
Gm10785	ENSMUSG00000085169	lncRNA	predicted gene 10785 [Source:MGI Symbol;Acc:MGI:3642149]	0.472601	-1.08131	6.03394e-06	4.37839e-05	44.5928	43.794	33.0004	84.9478	56.8543	85.7917	114.85
Nudt1	ENSMUSG00000036639	protein_coding	nudix hydrolase 1 [Source:MGI Symbol;Acc:MGI:109280]	0.472468	-1.08171	2.20516e-05	0.00013746	12.3286	12.008	18.7072	9.53959	14.3795	60.8845	38.1106
Ank	ENSMUSG00000022265	protein_coding	progressive ankylosis [Source:MGI Symbol;Acc:MGI:3045421]	0.472446	-1.08178	5.37754e-06	3.96117e-05	31.7396	61.6883	35.7329	57.4647	55.7482	103.906	148.294
LOC115486460				0.472443	-1.08179	2.26457e-05	0.000140427	18.6241	22.3679	9.03831	58.1461	45.7931	8.8056	27.2218
Mrpl3	ENSMUSG00000032563	protein_coding	mitochondrial ribosomal protein L3 [Source:MGI Symbol;Acc:MGI:2137204]	0.472344	-1.08209	0.000447338	0.00185936	3.14773	2.35451	7.98735	17.9435	9.29136	6.03813	5.44437
Rps15a	ENSMUSG00000008683	protein_coding	ribosomal protein S15A [Source:MGI Symbol;Acc:MGI:2389091]	0.472289	-1.08226	6.59047e-06	4.72457e-05	24.1326	30.3732	44.9814	119.018	86.7194	37.2351	38.3698
Arhgef26	ENSMUSG00000036885	protein_coding	Rho guanine nucleotide exchange factor 26 [Source:MGI Symbol;Acc:MGI:1918053]	0.472253	-1.08237	1.62812e-05	0.000105355	13.6402	19.307	19.3378	17.2621	17.9191	73.2123	40.4439
Kpna1	ENSMUSG00000022905	protein_coding	karyopherin subunit alpha 1 [Source:MGI Symbol;Acc:MGI:103560]	0.472146	-1.08269	0.00024662	0.00112179	5.24621	1.17726	10.7199	13.8551	15.4856	12.3278	7.51841
Rpl13a	ENSMUSG00000074129	protein_coding	ribosomal protein L13A [Source:MGI Symbol;Acc:MGI:1351455]	0.472142	-1.08271	2.23612e-06	1.80764e-05	251.556	242.75	349.552	941.013	769.413	246.808	425.957
Stau1	ENSMUSG00000039536	protein_coding	staufen double-stranded RNA binding protein 1 [Source:MGI Symbol;Acc:MGI:1338864]	0.471549	-1.08452	5.36764e-06	3.95855e-05	41.4451	33.905	46.0323	49.0608	72.3399	107.177	115.369
Trap1	ENSMUSG00000005981	protein_coding	TNF receptor-associated protein 1 [Source:MGI Symbol;Acc:MGI:1915265]	0.471535	-1.08456	1.34158e-05	8.82906e-05	14.1648	10.8308	32.3698	57.4647	58.4029	14.3406	32.9255
Mtor	ENSMUSG00000028991	protein_coding	mechanistic target of rapamycin kinase [Source:MGI Symbol;Acc:MGI:1928394]	0.471398	-1.08498	1.68938e-05	0.000108794	12.5909	18.1298	22.0703	33.1614	47.3417	30.6938	38.8883
Gm9104	ENSMUSG00000061242	processed_pseudogene	predicted gene 9104 [Source:MGI Symbol;Acc:MGI:3645365]	0.471262	-1.0854	1.32743e-05	8.75927e-05	16.7879	20.2488	24.5926	75.6353	53.7572	19.6239	25.407
Irgq	ENSMUSG00000041037	protein_coding	immunity-related GTPase family, Q [Source:MGI Symbol;Acc:MGI:2667176]	0.471139	-1.08577	0.00109605	0.00392999	0.524621	2.58997	6.3058	6.81399	10.3975	2.01271	8.55543
AI839979	ENSMUSG00000107355	lncRNA	expressed sequence AI839979 [Source:MGI Symbol;Acc:MGI:2140975]	0.471136	-1.08579	0.000248567	0.00112969	11.5417	8.00535	0.420387	7.72253	9.51259	26.4168	11.6665
Cfap410	ENSMUSG00000020284	protein_coding	cilia and flagella associated protein 410 [Source:MGI Symbol;Acc:MGI:1915134]	0.471088	-1.08593	3.20313e-05	0.000192062	12.8532	16.0107	9.87909	10.6753	15.2644	54.3431	29.8144
Rnaset2b	ENSMUSG00000094724	protein_coding	ribonuclease T2B [Source:MGI Symbol;Acc:MGI:3702087]	0.470967	-1.0863	0.00172631	0.00577577	5.24621	3.76722	1.68155	8.40393	11.0611	5.28336	4.6666
Fcsk	ENSMUSG00000033703	protein_coding	fucose kinase [Source:MGI Symbol;Acc:MGI:1916071]	0.470906	-1.08649	2.62145e-05	0.000160511	4.19697	17.6589	14.9237	9.08533	10.1763	50.8209	36.0365
Sra1	ENSMUSG00000006050	protein_coding	steroid receptor RNA activator 1 [Source:MGI Symbol;Acc:MGI:1344414]	0.470703	-1.08711	1.85805e-05	0.000118514	13.9025	12.008	19.9684	18.3978	23.4496	40.0026	49.2586
Gmppb	ENSMUSG00000070284	protein_coding	GDP-mannose pyrophosphorylase B [Source:MGI Symbol;Acc:MGI:2660880]	0.470618	-1.08737	3.87897e-06	2.97397e-05	51.4129	72.0481	47.0833	92.6703	106.851	143.406	140.517
Wdr24	ENSMUSG00000025737	protein_coding	WD repeat domain 24 [Source:MGI Symbol;Acc:MGI:2446285]	0.470592	-1.08745	8.30286e-05	0.000443662	3.14773	10.8308	8.82812	9.31246	7.96403	23.6493	25.1478
Mios	ENSMUSG00000042447	protein_coding	meiosis regulator for oocyte development [Source:MGI Symbol;Acc:MGI:2182066]	0.470479	-1.0878	0.00100807	0.00366544	4.72159	4.00267	3.36309	11.3567	8.40647	10.5667	3.62958
Mlst8	ENSMUSG00000024142	protein_coding	MTOR associated protein, LST8 homolog (S. cerevisiae) [Source:MGI Symbol;Acc:MGI:1929514]	0.470453	-1.08788	2.36089e-05	0.000145838	10.4924	17.4234	14.7135	12.2652	24.1133	25.662	59.888
Gm14303	ENSMUSG00000081344	processed_pseudogene	predicted gene 14303 [Source:MGI Symbol;Acc:MGI:3651379]	0.469925	-1.0895	3.32604e-05	0.000198442	13.1155	12.2435	12.4014	37.477	24.5557	20.3787	24.6293
Sox15	ENSMUSG00000041287	protein_coding	SRY (sex determining region Y)-box 15 [Source:MGI Symbol;Acc:MGI:98363]	0.469824	-1.08981	4.16393e-05	0.00024051	7.86932	13.1853	10.7199	5.90546	7.30036	43.2732	34.9995
Adcy3	ENSMUSG00000020654	protein_coding	adenylate cyclase 3 [Source:MGI Symbol;Acc:MGI:99675]	0.469696	-1.0902	3.84133e-06	2.95145e-05	54.8229	50.1511	50.4464	39.7483	69.9064	201.019	131.183
Phf5a	ENSMUSG00000061360	protein_coding	PHD finger protein 5A [Source:MGI Symbol;Acc:MGI:2156864]	0.469412	-1.09107	0.00104394	0.00376427	6.29546	4.70903	1.47135	14.0823	9.73381	2.01271	8.55543
H2ac21	ENSMUSG00000063689	protein_coding	H2A clustered histone 21 [Source:MGI Symbol;Acc:MGI:2448314]	0.469223	-1.09165	6.96057e-06	4.94681e-05	32.0019	36.2595	19.7582	34.9785	58.1816	50.5693	106.295
Gm7496	ENSMUSG00000102254	processed_pseudogene	predicted gene 7496 [Source:MGI Symbol;Acc:MGI:3643469]	0.469208	-1.0917	2.1916e-05	0.000136774	19.6733	9.1826	15.9747	11.5838	8.62769	89.314	18.4071
Gm10233	ENSMUSG00000068165	processed_pseudogene	predicted pseudogene 10233 [Source:MGI Symbol;Acc:MGI:3704447]	0.469195	-1.09174	0.00035669	0.001542	1.04924	7.06354	5.46503	15.2179	12.1673	7.04448	4.6666
Gramd4	ENSMUSG00000035900	protein_coding	GRAM domain containing 4 [Source:MGI Symbol;Acc:MGI:2676308]	0.469067	-1.09213	3.1124e-06	2.44223e-05	57.1837	110.427	40.1469	60.4174	86.9406	280.27	163.331
Chad	ENSMUSG00000039084	protein_coding	chondroadherin [Source:MGI Symbol;Acc:MGI:1096866]	0.468865	-1.09276	5.00195e-06	3.72035e-05	25.1818	40.2622	39.3062	21.3505	38.4928	151.708	87.8876
Mkln1	ENSMUSG00000025609	protein_coding	muskelin 1, intracellular mediator containing kelch motifs [Source:MGI Symbol;Acc:MGI:1351638]	0.468761	-1.09307	0.000796116	0.00300909	3.67235	1.17726	5.88541	10.6753	4.64568	7.29607	8.55543
Raver2	ENSMUSG00000035275	protein_coding	ribonucleoprotein, PTB-binding 2 [Source:MGI Symbol;Acc:MGI:2443623]	0.468706	-1.09324	4.92753e-06	3.67319e-05	46.1667	50.1511	22.7009	7.72253	21.2374	274.232	35.518
Cox5b	ENSMUSG00000061518	protein_coding	cytochrome c oxidase subunit 5B [Source:MGI Symbol;Acc:MGI:88475]	0.468644	-1.09344	5.62735e-05	0.000314022	7.3447	5.17993	14.2931	33.1614	23.8921	8.30243	11.4072
Gm5643	ENSMUSG00000083311	processed_pseudogene	predicted gene 5643 [Source:MGI Symbol;Acc:MGI:3642955]	0.468492	-1.0939	1.94986e-05	0.000123839	13.6402	12.7144	17.6562	41.1111	38.0503	21.8882	24.37
Taf8	ENSMUSG00000023980	protein_coding	TATA-box binding protein associated factor 8 [Source:MGI Symbol;Acc:MGI:1926879]	0.468412	-1.09415	0.000365329	0.00157033	1.04924	3.53177	8.40773	7.72253	16.5917	6.28972	7.51841
Gm37108	ENSMUSG00000102135	processed_pseudogene	predicted gene, 37108 [Source:MGI Symbol;Acc:MGI:5610336]	0.468328	-1.09441	0.00023318	0.00107021	4.19697	5.88628	7.35677	22.0319	10.3975	10.3151	7.25916
Rpl12	ENSMUSG00000038900	protein_coding	ribosomal protein L12 [Source:MGI Symbol;Acc:MGI:98002]	0.468307	-1.09447	1.93598e-06	1.58537e-05	128.795	129.498	228.901	545.12	426.075	163.281	253.293
Rpl22	ENSMUSG00000028936	protein_coding	ribosomal protein L22 [Source:MGI Symbol;Acc:MGI:99262]	0.468195	-1.09482	6.65205e-06	4.75597e-05	32.5265	22.8388	33.8411	94.2603	80.5251	29.1843	49.7771
Snhg1	ENSMUSG00000108414	lncRNA	small nucleolar RNA host gene 1 [Source:MGI Symbol;Acc:MGI:3763743]	0.467854	-1.09587	0.000794414	0.00300552	1.31155	0.941806	7.56696	5.67833	5.7518	8.05084	10.111
Gm52129				0.467528	-1.09688	3.22669e-06	2.52082e-05	61.1184	36.9659	68.1027	72.2283	85.6133	130.826	186.145
Asah1	ENSMUSG00000031591	protein_coding	N-acylsphingosine amidohydrolase 1 [Source:MGI Symbol;Acc:MGI:1277124]	0.46738	-1.09733	1.00409e-05	6.81035e-05	16.7879	21.6615	21.0193	16.1265	19.9101	76.7345	58.0732
Ndufa2	ENSMUSG00000014294	protein_coding	NADH:ubiquinone oxidoreductase subunit A2 [Source:MGI Symbol;Acc:MGI:1343103]	0.467262	-1.0977	6.94619e-05	0.000378539	11.2794	6.82809	8.40773	24.7575	23.8921	7.04448	19.4442
Acot7	ENSMUSG00000028937	protein_coding	acyl-CoA thioesterase 7 [Source:MGI Symbol;Acc:MGI:1917275]	0.46709	-1.09823	0.00133244	0.00464466	1.57386	2.35451	5.04464	8.17679	9.29136	1.50953	7.25916
Gm48350	ENSMUSG00000114014	lncRNA	predicted gene, 48350 [Source:MGI Symbol;Acc:MGI:6097814]	0.467072	-1.09828	0.000261084	0.0011795	5.50852	8.7117	2.94271	8.17679	6.19424	27.6748	6.9999
Plekhj1	ENSMUSG00000035278	protein_coding	pleckstrin homology domain containing, family J member 1 [Source:MGI Symbol;Acc:MGI:1925920]	0.467057	-1.09833	6.48057e-06	4.65514e-05	29.1165	26.3706	28.7965	56.1019	61.7212	48.5566	74.4063
Gm34065				0.467037	-1.09839	2.03767e-05	0.000128592	13.1155	12.7144	16.8155	10.9024	27.4316	59.6265	24.6293
Polr3b	ENSMUSG00000034453	protein_coding	polymerase (RNA) III (DNA directed) polypeptide B [Source:MGI Symbol;Acc:MGI:1917678]	0.46687	-1.09891	3.7772e-05	0.00022152	9.44318	8.7117	13.4524	31.5715	33.6259	9.05719	16.0738
Arhgap1	ENSMUSG00000027247	protein_coding	Rho GTPase activating protein 1 [Source:MGI Symbol;Acc:MGI:2445003]	0.466731	-1.09934	5.33864e-05	0.000299473	15.214	12.008	4.62425	11.1295	9.73381	45.5375	24.1108
Ada	ENSMUSG00000017697	protein_coding	adenosine deaminase [Source:MGI Symbol;Acc:MGI:87916]	0.46668	-1.09949	3.46018e-06	2.6934e-05	42.4943	66.1618	38.045	44.7452	70.3489	178.125	126.517
Ubr5	ENSMUSG00000037487	protein_coding	ubiquitin protein ligase E3 component n-recognin 5 [Source:MGI Symbol;Acc:MGI:1918040]	0.466661	-1.09955	4.7181e-06	3.53874e-05	28.0672	23.0742	48.5547	100.166	78.9766	26.4168	80.11
Pdss1	ENSMUSG00000026784	protein_coding	prenyl (solanesyl) diphosphate synthase, subunit 1 [Source:MGI Symbol;Acc:MGI:1889278]	0.466574	-1.09982	7.05177e-06	4.99835e-05	35.9366	25.1933	19.9684	35.887	38.9352	83.2758	73.3693
Gm8249	ENSMUSG00000112061	processed_pseudogene	predicted gene 8249 [Source:MGI Symbol;Acc:MGI:3647617]	0.46657	-1.09984	0.000909791	0.00336124	1.57386	4.00267	4.41406	12.9466	7.30036	3.52224	5.18511
Ermp1	ENSMUSG00000046324	protein_coding	endoplasmic reticulum metallopeptidase 1 [Source:MGI Symbol;Acc:MGI:106250]	0.466497	-1.10006	3.10872e-06	2.44113e-05	44.5928	61.2174	50.2362	48.3794	51.9874	200.516	146.22
Gm22146	ENSMUSG00000117084	lncRNA	predicted gene, 22146 [Source:MGI Symbol;Acc:MGI:5451923]	0.466437	-1.10025	3.56807e-06	2.76933e-05	18.8864	38.8495	61.3765	39.7483	48.8903	152.211	102.147
Map2k2	ENSMUSG00000035027	protein_coding	mitogen-activated protein kinase kinase 2 [Source:MGI Symbol;Acc:MGI:1346867]	0.466057	-1.10142	6.39814e-05	0.000352259	5.77083	5.17993	13.8728	29.9816	21.2374	6.03813	14.5183
Gm24105	ENSMUSG00000092674	misc_RNA	predicted gene, 24105 [Source:MGI Symbol;Acc:MGI:5453882]	0.466027	-1.10151	9.3901e-05	0.000492658	3.67235	9.1826	8.19754	2.27133	6.63669	24.9073	27.9996
Gm46209	ENSMUSG00000112474	processed_pseudogene	predicted gene, 46209 [Source:MGI Symbol;Acc:MGI:5825846]	0.465465	-1.10326	4.44478e-06	3.36201e-05	45.9044	31.0796	32.7902	98.3487	85.8345	51.5757	78.0359
Iqcg	ENSMUSG00000035578	protein_coding	IQ motif containing G [Source:MGI Symbol;Acc:MGI:1916957]	0.465449	-1.1033	1.3668e-06	1.1703e-05	601.478	684.928	246.557	1341.45	1158.99	820.179	1069.43
Rcor2	ENSMUSG00000024968	protein_coding	REST corepressor 2 [Source:MGI Symbol;Acc:MGI:1859854]	0.465341	-1.10364	1.83662e-05	0.000117428	16.0009	20.4843	8.82812	11.8109	19.6888	52.0789	46.4067
Sh3glb2	ENSMUSG00000026860	protein_coding	SH3-domain GRB2-like endophilin B2 [Source:MGI Symbol;Acc:MGI:2385131]	0.465225	-1.104	9.97356e-06	6.77329e-05	15.7386	21.4261	18.7072	23.849	17.0342	69.4385	50.8141
Rps16-ps2	ENSMUSG00000060419	processed_pseudogene	ribosomal protein S16, pseudogene 2 [Source:MGI Symbol;Acc:MGI:3704259]	0.465214	-1.10403	5.82044e-06	4.25811e-05	17.5748	19.7779	39.096	82.2222	76.1007	29.4359	32.1477
4933427D14Rik	ENSMUSG00000020807	protein_coding	RIKEN cDNA 4933427D14 gene [Source:MGI Symbol;Acc:MGI:1921727]	0.465211	-1.10404	0.00253219	0.00802786	3.67235	1.88361	2.94271	7.04113	8.40647	5.03177	3.62958
Pinx1	ENSMUSG00000021958	protein_coding	PIN2/TERF1 interacting, telomerase inhibitor 1 [Source:MGI Symbol;Acc:MGI:1919650]	0.465144	-1.10425	0.00037282	0.00159786	3.67235	3.76722	6.3058	11.3567	17.6978	5.28336	5.18511
Sarnp	ENSMUSG00000078427	protein_coding	SAP domain containing ribonucleoprotein [Source:MGI Symbol;Acc:MGI:1913368]	0.465117	-1.10433	9.8122e-05	0.000510889	3.14773	4.70903	12.4014	17.2621	21.9011	5.03177	15.0368
Tmem33	ENSMUSG00000037720	protein_coding	transmembrane protein 33 [Source:MGI Symbol;Acc:MGI:1915128]	0.46509	-1.10442	0.00202925	0.00665191	1.83617	4.00267	2.31213	5.67833	6.63669	5.53495	5.70362
Gm26533	ENSMUSG00000097748	lncRNA	predicted gene, 26533 [Source:MGI Symbol;Acc:MGI:5477027]	0.465059	-1.10451	1.62519e-06	1.35365e-05	176.797	181.768	114.135	386.808	385.149	230.204	352.328
Gm32342	ENSMUSG00000120139	lncRNA	predicted gene, 32342 [Source:MGI Symbol;Acc:MGI:5591501]	0.464935	-1.1049	6.90542e-06	4.91602e-05	32.7888	17.4234	24.8028	14.5365	22.1223	116.989	61.9621
Get4	ENSMUSG00000025858	protein_coding	golgi to ER traffic protein 4 [Source:MGI Symbol;Acc:MGI:1914854]	0.464913	-1.10497	2.22189e-05	0.000138341	6.55777	5.17993	21.8601	17.2621	15.4856	24.6557	41.2216
Gm15953	ENSMUSG00000081605	processed_pseudogene	predicted gene 15953 [Source:MGI Symbol;Acc:MGI:3802150]	0.464837	-1.1052	1.7233e-05	0.000110844	3.67235	7.06354	25.013	8.17679	20.795	44.5312	31.8884
Pnpla7	ENSMUSG00000036833	protein_coding	patatin-like phospholipase domain containing 7 [Source:MGI Symbol;Acc:MGI:2385325]	0.464821	-1.10525	0.000757595	0.00288971	0	3.76722	5.88541	8.63106	10.6187	4.27701	5.18511
Mrpl40	ENSMUSG00000022706	protein_coding	mitochondrial ribosomal protein L40 [Source:MGI Symbol;Acc:MGI:1332635]	0.46482	-1.10526	0.000727322	0.00279115	0.524621	2.82542	6.72619	8.85819	12.8309	4.02542	4.14809
Gripap1	ENSMUSG00000031153	protein_coding	GRIP1 associated protein 1 [Source:MGI Symbol;Acc:MGI:1859616]	0.464735	-1.10552	0.00076157	0.00290074	3.14773	1.41271	5.88541	7.26826	12.8309	3.01906	7.25916
Rpl36-ps3	ENSMUSG00000066629	transcribed_processed_pseudogene	ribosomal protein L36, pseudogene 3 [Source:MGI Symbol;Acc:MGI:3642480]	0.464722	-1.10556	1.20078e-05	7.99746e-05	15.7386	19.7779	17.0257	57.6918	41.3687	17.8628	33.7032
Sumo2	ENSMUSG00000020738	protein_coding	small ubiquitin-like modifier 2 [Source:MGI Symbol;Acc:MGI:2158813]	0.464046	-1.10766	4.78637e-06	3.57991e-05	30.6903	22.3679	35.1023	41.5654	59.0665	82.2695	71.036
Tymp	ENSMUSG00000022615	protein_coding	thymidine phosphorylase [Source:MGI Symbol;Acc:MGI:1920212]	0.464004	-1.10779	4.57295e-05	0.000262014	9.70549	11.3017	8.40773	18.1707	15.0432	15.5985	36.0365
2310061I04Rik	ENSMUSG00000050705	protein_coding	RIKEN cDNA 2310061I04 gene [Source:MGI Symbol;Acc:MGI:1916912]	0.463944	-1.10798	8.62024e-05	0.000456971	4.72159	4.94448	10.9301	5.90546	7.07913	29.4359	18.4071
Nsmce2	ENSMUSG00000059586	protein_coding	NSE2/MMS21 homolog, SMC5-SMC6 complex SUMO ligase [Source:MGI Symbol;Acc:MGI:1915751]	0.463933	-1.10801	0.000211933	0.000986583	6.82008	7.53444	3.36309	21.1234	13.937	8.30243	6.74064
Gm15991	ENSMUSG00000087266	lncRNA	predicted gene 15991 [Source:MGI Symbol;Acc:MGI:3801813]	0.46382	-1.10836	1.07744e-05	7.25954e-05	21.5095	24.2515	8.82812	7.26826	19.2464	37.4867	93.0727
Gm40893	ENSMUSG00000113613	lncRNA	predicted gene, 40893 [Source:MGI Symbol;Acc:MGI:5623778]	0.463809	-1.1084	0.000474746	0.00195356	8.39394	6.82809	0	4.0884	1.32734	32.4549	5.18511
Gm31742				0.463797	-1.10844	0.000184153	0.000873278	1.83617	4.47358	8.82812	9.76673	13.0522	9.81196	12.185
Lrrfip2	ENSMUSG00000032497	protein_coding	leucine rich repeat (in FLII) interacting protein 2 [Source:MGI Symbol;Acc:MGI:1918518]	0.463715	-1.10869	1.34074e-05	8.82906e-05	10.7547	16.717	18.9174	17.035	15.9281	58.6202	43.2957
Capns1	ENSMUSG00000001794	protein_coding	calpain, small subunit 1 [Source:MGI Symbol;Acc:MGI:88266]	0.463205	-1.11028	0.000365329	0.00157033	2.09849	2.82542	7.98735	12.2652	13.2734	6.54131	5.96288
Gm15483	ENSMUSG00000081431	processed_pseudogene	predicted gene 15483 [Source:MGI Symbol;Acc:MGI:3705631]	0.463146	-1.11046	0.000997499	0.00363137	4.72159	0.706354	4.41406	8.17679	6.19424	6.03813	8.03692
Gm11714	ENSMUSG00000087113	lncRNA	predicted gene 11714 [Source:MGI Symbol;Acc:MGI:3649214]	0.463144	-1.11047	1.25978e-05	8.35924e-05	9.9678	21.6615	15.7645	5.22406	23.0072	83.0243	26.4441
Max	ENSMUSG00000059436	protein_coding	Max protein [Source:MGI Symbol;Acc:MGI:96921]	0.462556	-1.1123	4.58255e-05	0.000262424	8.91856	7.53444	10.9301	29.7544	26.9892	6.54131	15.5553
Sp100	ENSMUSG00000026222	protein_coding	nuclear antigen Sp100 [Source:MGI Symbol;Acc:MGI:109561]	0.462417	-1.11273	2.0597e-05	0.000129826	6.03314	8.94715	19.9684	16.1265	24.9982	43.5248	17.8886
Slc9a3	ENSMUSG00000036123	protein_coding	solute carrier family 9 (sodium/hydrogen exchanger), member 3 [Source:MGI Symbol;Acc:MGI:105064]	0.462413	-1.11274	0.000703228	0.00272113	5.77083	4.70903	1.68155	5.90546	1.99101	14.089	12.9628
Agap2	ENSMUSG00000025422	protein_coding	ArfGAP with GTPase domain, ankyrin repeat and PH domain 2 [Source:MGI Symbol;Acc:MGI:3580016]	0.46236	-1.11291	1.41978e-05	9.2941e-05	11.2794	17.4234	14.2931	12.4923	17.9191	50.5693	44.0734
Nup88	ENSMUSG00000040667	protein_coding	nucleoporin 88 [Source:MGI Symbol;Acc:MGI:104900]	0.462228	-1.11332	8.21472e-06	5.72037e-05	14.6894	25.6642	18.497	20.8962	28.0953	72.4575	49.2586
Tmem184b	ENSMUSG00000009035	protein_coding	transmembrane protein 184b [Source:MGI Symbol;Acc:MGI:2445179]	0.462135	-1.11361	0.000730798	0.00280248	2.3608	4.70903	3.78348	6.35973	9.29136	9.30878	6.74064
Atp5md				0.46207	-1.11382	0.000796116	0.00300909	4.19697	1.17726	5.25483	7.49539	7.96403	7.79925	7.77767
Pwp1	ENSMUSG00000001785	protein_coding	PWP1 homolog, endonuclein [Source:MGI Symbol;Acc:MGI:1914735]	0.46196	-1.11416	1.95577e-05	0.000124082	13.9025	17.8943	8.40773	37.2498	30.0863	20.1271	27.9996
Isoc1	ENSMUSG00000024601	protein_coding	isochorismatase domain containing 1 [Source:MGI Symbol;Acc:MGI:1913557]	0.461839	-1.11454	0.000453785	0.00188032	4.19697	1.88361	6.3058	18.1707	12.3885	2.01271	3.11107
Cox6c	ENSMUSG00000014313	protein_coding	cytochrome c oxidase subunit 6C [Source:MGI Symbol;Acc:MGI:104614]	0.461793	-1.11468	5.66867e-05	0.000315999	6.29546	4.94448	12.8218	18.6249	20.795	14.3406	16.5924
Gm3226	ENSMUSG00000114547	processed_pseudogene	predicted gene 3226 [Source:MGI Symbol;Acc:MGI:3804968]	0.461655	-1.11511	3.84995e-05	0.000225539	11.2794	7.53444	11.981	34.07	33.8471	3.27065	17.3701
A630089N07Rik	ENSMUSG00000116673	protein_coding	RIKEN cDNA A630089N07 gene [Source:MGI Symbol;Acc:MGI:2444323]	0.461641	-1.11516	0.000474575	0.00195356	4.72159	1.88361	5.88541	5.90546	9.29136	14.089	7.25916
Farsb	ENSMUSG00000026245	protein_coding	phenylalanyl-tRNA synthetase, beta subunit [Source:MGI Symbol;Acc:MGI:1346035]	0.461543	-1.11546	0.000440924	0.00183698	4.19697	1.41271	7.14657	18.1707	9.73381	3.52224	5.70362
Eef2	ENSMUSG00000034994	protein_coding	eukaryotic translation elongation factor 2 [Source:MGI Symbol;Acc:MGI:95288]	0.461408	-1.11588	1.0339e-06	9.14534e-06	407.893	379.312	733.995	1968.34	1468.7	321.782	637.509
Vwa7	ENSMUSG00000007030	protein_coding	von Willebrand factor A domain containing 7 [Source:MGI Symbol;Acc:MGI:1306798]	0.461256	-1.11636	2.21951e-06	1.79557e-05	58.233	120.316	5.04464	189.202	154.856	47.5503	137.405
Pno1	ENSMUSG00000020116	protein_coding	partner of NOB1 homolog [Source:MGI Symbol;Acc:MGI:1913499]	0.461256	-1.11636	1.30095e-05	8.5898e-05	18.6241	13.8916	13.8728	37.0227	28.5378	29.6875	38.6291
Birc5	ENSMUSG00000017716	protein_coding	baculoviral IAP repeat-containing 5 [Source:MGI Symbol;Acc:MGI:1203517]	0.461234	-1.11643	0.000275776	0.0012319	3.67235	7.06354	4.83445	19.9877	15.0432	2.01271	7.77767
St3gal2	ENSMUSG00000031749	protein_coding	ST3 beta-galactoside alpha-2,3-sialyltransferase 2 [Source:MGI Symbol;Acc:MGI:99427]	0.461003	-1.11715	3.19855e-06	2.50432e-05	33.5758	45.913	29.6373	57.4647	68.1367	94.0942	96.1838
Atp8a1	ENSMUSG00000037685	protein_coding	ATPase phospholipid transporting 8A1 [Source:MGI Symbol;Acc:MGI:1330848]	0.460954	-1.11731	0.00218651	0.00710234	0	0	5.88541	4.99693	5.7518	1.00635	6.74064
Cbx7	ENSMUSG00000053411	protein_coding	chromobox 7 [Source:MGI Symbol;Acc:MGI:1196439]	0.460891	-1.1175	2.37879e-06	1.91142e-05	30.1657	100.538	19.548	42.4739	45.1295	220.392	127.294
Anxa11	ENSMUSG00000021866	protein_coding	annexin A11 [Source:MGI Symbol;Acc:MGI:108481]	0.460777	-1.11786	0.000395247	0.0016787	6.55777	5.65083	2.52232	17.9435	9.29136	7.04448	7.51841
4921525O09Rik	ENSMUSG00000113211	lncRNA	RIKEN cDNA 4921525O09 gene [Source:MGI Symbol;Acc:MGI:1921300]	0.460662	-1.11822	0.00181195	0.00601343	0	0.470903	6.09561	4.54266	9.07014	1.50953	5.18511
Srpr				0.46063	-1.11832	1.6504e-05	0.000106539	13.9025	8.94715	16.8155	21.1234	29.6439	32.2033	32.4069
Rpl32-ps	ENSMUSG00000068969	processed_pseudogene	ribosomal protein L32, pseudogene [Source:MGI Symbol;Acc:MGI:98039]	0.460541	-1.1186	0.000453785	0.00188032	3.14773	2.35451	6.72619	13.628	8.84892	6.54131	6.9999
Wwp1	ENSMUSG00000041058	protein_coding	WW domain containing E3 ubiquitin protein ligase 1 [Source:MGI Symbol;Acc:MGI:1861728]	0.460245	-1.11953	0.000139531	0.000688265	2.62311	6.59264	7.14657	7.72253	5.97302	14.089	20.9997
Gm29811	ENSMUSG00000106230	lncRNA	predicted gene, 29811 [Source:MGI Symbol;Acc:MGI:5588970]	0.460172	-1.11975	0.000119143	0.000603211	2.09849	9.41806	6.09561	8.63106	11.5036	17.6112	14.2591
Eef2-ps2	ENSMUSG00000082575	processed_pseudogene	eukaryotic translation elongation factor 2, pseudogene 2 [Source:MGI Symbol;Acc:MGI:3650664]	0.46015	-1.11982	8.62024e-05	0.000456971	2.88542	7.53444	10.0893	29.073	15.9281	5.28336	9.85171
Tars2	ENSMUSG00000028107	protein_coding	threonyl-tRNA synthetase 2, mitochondrial (putative) [Source:MGI Symbol;Acc:MGI:1919057]	0.459782	-1.12098	0.0001768	0.000841394	4.45928	4.94448	7.56696	20.442	14.1583	4.5286	10.3702
Agk	ENSMUSG00000029916	protein_coding	acylglycerol kinase [Source:MGI Symbol;Acc:MGI:1917173]	0.459261	-1.12261	0.000305388	0.00134456	6.03314	5.65083	2.94271	7.94966	11.5036	14.8437	7.77767
Plcd4	ENSMUSG00000026173	protein_coding	phospholipase C, delta 4 [Source:MGI Symbol;Acc:MGI:107469]	0.459209	-1.12278	2.34264e-05	0.000144848	9.44318	5.65083	16.1849	15.4451	14.1583	19.6239	43.0364
Gm15466	ENSMUSG00000081657	processed_pseudogene	predicted gene 15466 [Source:MGI Symbol;Acc:MGI:3705491]	0.458818	-1.12401	5.73258e-05	0.000318674	9.44318	6.82809	8.82812	24.3032	22.5647	12.5794	13.222
Dctpp1	ENSMUSG00000042462	protein_coding	dCTP pyrophosphatase 1 [Source:MGI Symbol;Acc:MGI:1913672]	0.458642	-1.12456	0.000727322	0.00279115	3.14773	4.23813	2.94271	8.63106	9.29136	4.78018	7.25916
Rps12-ps22	ENSMUSG00000095277	processed_pseudogene	ribosomal protein S12, pseudogene 22 [Source:MGI Symbol;Acc:MGI:3649154]	0.458554	-1.12484	4.43497e-05	0.000255064	6.55777	5.88628	12.8218	26.5746	22.5647	5.78654	19.1849
Gm35730				0.458212	-1.12591	1.76038e-06	1.45269e-05	53.7737	46.1485	63.058	54.0577	72.1187	224.669	124.443
Gm6682	ENSMUSG00000091269	transcribed_processed_pseudogene	predicted gene 6682 [Source:MGI Symbol;Acc:MGI:3647156]	0.458148	-1.12612	0.000248725	0.00112992	6.29546	2.58997	6.72619	18.6249	17.6978	2.2643	6.48139
Gm6822	ENSMUSG00000061863	transcribed_processed_pseudogene	predicted pseudogene 6822 [Source:MGI Symbol;Acc:MGI:3644721]	0.45809	-1.1263	0.000383638	0.00163784	3.67235	5.41538	3.1529	5.4512	3.09712	11.3215	16.3331
Snhg5	ENSMUSG00000097195	lncRNA	small nucleolar RNA host gene 5 [Source:MGI Symbol;Acc:MGI:1919905]	0.45791	-1.12686	0.000223209	0.00103063	4.19697	0.470903	9.24851	11.3567	12.1673	6.54131	11.4072
Zfp148	ENSMUSG00000022811	protein_coding	zinc finger protein 148 [Source:MGI Symbol;Acc:MGI:1332234]	0.457892	-1.12692	2.99951e-05	0.000181263	7.86932	4.47358	15.9747	30.4358	20.795	18.6176	13.4813
Rps6-ps2	ENSMUSG00000056772	processed_pseudogene	ribosomal protein S6, pseudogene 2 [Source:MGI Symbol;Acc:MGI:3646827]	0.457832	-1.12711	0.000868949	0.00323378	5.77083	1.64816	3.1529	9.08533	8.18525	6.28972	6.74064
Samd1	ENSMUSG00000079003	protein_coding	sterile alpha motif domain containing 1 [Source:MGI Symbol;Acc:MGI:2142433]	0.45775	-1.12737	3.9885e-05	0.000232005	9.44318	2.35451	13.8728	29.9816	25.6619	3.01906	16.3331
Prkar2b	ENSMUSG00000002997	protein_coding	protein kinase, cAMP dependent regulatory, type II beta [Source:MGI Symbol;Acc:MGI:97760]	0.457439	-1.12835	8.60965e-05	0.000456862	5.77083	5.88628	8.40773	8.85819	12.3885	17.6112	20.4812
Gm35624				0.457359	-1.1286	1.38423e-05	9.0948e-05	18.3617	24.9578	2.73251	25.666	31.4137	48.5566	27.4811
Atf1	ENSMUSG00000023027	protein_coding	activating transcription factor 1 [Source:MGI Symbol;Acc:MGI:1298366]	0.457208	-1.12908	5.47273e-05	0.000306192	9.9678	3.29632	11.1402	30.4358	18.1403	9.30878	13.222
Adcy5	ENSMUSG00000022840	protein_coding	adenylate cyclase 5 [Source:MGI Symbol;Acc:MGI:99673]	0.457154	-1.12925	7.07392e-05	0.000384716	8.91856	10.1244	3.78348	3.17986	7.52158	45.5375	10.3702
Grn	ENSMUSG00000034708	protein_coding	granulin [Source:MGI Symbol;Acc:MGI:95832]	0.457115	-1.12937	0.00121896	0.00430149	0.524621	3.29632	4.62425	11.3567	7.7428	0.503177	5.70362
Skp2	ENSMUSG00000054115	protein_coding	S-phase kinase-associated protein 2 [Source:MGI Symbol;Acc:MGI:1351663]	0.457096	-1.12943	3.10949e-05	0.000187182	12.0663	9.88896	7.98735	13.8551	15.4856	25.4105	32.6662
Rpl36-ps2	ENSMUSG00000024205	processed_pseudogene	ribosomal protein L36, pseudogene 2 [Source:MGI Symbol;Acc:MGI:3650081]	0.456887	-1.13009	5.94012e-06	4.33087e-05	19.9356	22.3679	18.0766	66.3229	48.0054	22.643	38.8883
Nlrc4	ENSMUSG00000039193	protein_coding	NLR family, CARD domain containing 4 [Source:MGI Symbol;Acc:MGI:3036243]	0.456765	-1.13048	0.00104835	0.0037754	1.57386	4.23813	3.36309	5.67833	6.19424	11.0699	4.40734
Rpl26	ENSMUSG00000060938	protein_coding	ribosomal protein L26 [Source:MGI Symbol;Acc:MGI:106022]	0.456746	-1.13054	8.88627e-07	7.99914e-06	159.223	160.342	215.238	603.72	477.62	190.956	289.07
Mdm1	ENSMUSG00000020212	protein_coding	MDM1 nuclear protein [Source:MGI Symbol;Acc:MGI:96951]	0.456722	-1.13061	0.000727322	0.00279115	0.524621	5.17993	4.41406	12.7195	13.4946	1.00635	2.59256
Cnot8	ENSMUSG00000020515	protein_coding	CCR4-NOT transcription complex, subunit 8 [Source:MGI Symbol;Acc:MGI:1916375]	0.45667	-1.13078	7.00517e-06	4.9752e-05	15.4763	23.5451	15.1339	22.0319	25.8831	54.5947	56.2585
Gm29994	ENSMUSG00000102713	lncRNA	predicted gene, 29994 [Source:MGI Symbol;Acc:MGI:5589153]	0.456516	-1.13126	1.55311e-05	0.000101051	12.8532	12.7144	12.1912	12.7195	37.6079	16.6049	43.5549
Bcap29	ENSMUSG00000020650	protein_coding	B cell receptor associated protein 29 [Source:MGI Symbol;Acc:MGI:101917]	0.456516	-1.13126	0.000402425	0.00170041	3.14773	2.35451	6.72619	13.1737	13.7158	4.5286	4.6666
Odc1	ENSMUSG00000011179	protein_coding	ornithine decarboxylase, structural 1 [Source:MGI Symbol;Acc:MGI:97402]	0.456492	-1.13134	1.02388e-05	6.93581e-05	1.57386	10.3599	26.064	38.6126	36.2806	9.30878	29.0366
Rpl3	ENSMUSG00000060036	protein_coding	ribosomal protein L3 [Source:MGI Symbol;Acc:MGI:1351605]	0.456444	-1.13149	9.26078e-07	8.30831e-06	103.088	93.2388	209.983	479.478	374.53	122.272	211.553
Tra2b	ENSMUSG00000022858	protein_coding	transformer 2 beta [Source:MGI Symbol;Acc:MGI:106016]	0.456405	-1.13161	8.89723e-06	6.12393e-05	8.91856	7.7699	27.3251	45.6538	43.3597	18.366	22.5552
Gm38985				0.456348	-1.13179	0.000135666	0.000671613	9.44318	7.29899	2.10193	5.67833	4.42446	25.1589	19.4442
Il18bp	ENSMUSG00000070427	protein_coding	interleukin 18 binding protein [Source:MGI Symbol;Acc:MGI:1333800]	0.456206	-1.13224	2.74669e-06	2.18085e-05	23.0833	47.5612	24.5926	30.4358	41.5899	135.858	71.2953
Irf7	ENSMUSG00000025498	protein_coding	interferon regulatory factor 7 [Source:MGI Symbol;Acc:MGI:1859212]	0.45619	-1.13229	1.10847e-05	7.43353e-05	10.7547	16.4816	14.2931	23.849	20.5737	42.2669	35.518
Srsf3	ENSMUSG00000071172	protein_coding	serine and arginine-rich splicing factor 3 [Source:MGI Symbol;Acc:MGI:98285]	0.456188	-1.1323	4.44069e-06	3.3613e-05	16.2633	16.4816	34.0513	84.4935	52.8723	21.6366	37.0735
Rpl9	ENSMUSG00000047215	protein_coding	ribosomal protein L9 [Source:MGI Symbol;Acc:MGI:1298373]	0.456164	-1.13238	1.34313e-06	1.15373e-05	50.3636	54.6247	90.173	226.452	184.721	71.9544	87.8876
Gm30541	ENSMUSG00000118369	lncRNA	predicted gene, 30541 [Source:MGI Symbol;Acc:MGI:5589700]	0.456147	-1.13243	2.10916e-06	1.71668e-05	22.2964	31.0796	59.6949	60.6445	88.268	31.9518	151.664
Rps17	ENSMUSG00000061787	protein_coding	ribosomal protein S17 [Source:MGI Symbol;Acc:MGI:1309526]	0.455971	-1.13299	1.51652e-06	1.28311e-05	45.1174	41.9103	80.5041	190.11	157.511	57.6138	85.2951
Zfp647	ENSMUSG00000054967	protein_coding	zinc finger protein 647 [Source:MGI Symbol;Acc:MGI:3052806]	0.455858	-1.13334	5.64626e-06	4.14201e-05	30.6903	25.6642	8.82812	13.8551	34.732	65.9162	75.4434
Crybg1	ENSMUSG00000019866	protein_coding	crystallin beta-gamma domain containing 1 [Source:MGI Symbol;Acc:MGI:109544]	0.455713	-1.1338	3.0011e-06	2.36879e-05	32.7888	19.307	35.7329	40.884	49.1115	68.1805	99.5541
Gli1	ENSMUSG00000025407	protein_coding	GLI-Kruppel family member GLI1 [Source:MGI Symbol;Acc:MGI:95727]	0.455682	-1.1339	1.21201e-06	1.05038e-05	96.268	103.128	31.7392	179.435	190.252	109.189	195.997
Atg16l2	ENSMUSG00000047767	protein_coding	autophagy related 16 like 2 [Source:MGI Symbol;Acc:MGI:1920933]	0.455577	-1.13423	5.47764e-06	4.02936e-05	19.9356	21.1906	18.497	9.99386	32.2985	100.384	32.4069
Mfsd10	ENSMUSG00000001082	protein_coding	major facilitator superfamily domain containing 10 [Source:MGI Symbol;Acc:MGI:1915544]	0.455563	-1.13428	6.96592e-05	0.000379421	4.19697	9.88896	6.72619	9.53959	10.8399	18.366	23.0737
Gm11826	ENSMUSG00000083328	processed_pseudogene	predicted gene 11826 [Source:MGI Symbol;Acc:MGI:3651142]	0.455488	-1.13452	0.000113166	0.000576222	4.72159	5.88628	7.56696	20.8962	12.3885	4.78018	15.5553
Lats1	ENSMUSG00000040021	protein_coding	large tumor suppressor [Source:MGI Symbol;Acc:MGI:1333883]	0.455426	-1.13471	0.000261732	0.00118149	2.62311	2.82542	7.14657	7.72253	14.3795	8.30243	7.25916
Rpl27-ps1	ENSMUSG00000079137	transcribed_processed_pseudogene	ribosomal protein L27, pseudogene 1 [Source:MGI Symbol;Acc:MGI:3645348]	0.455186	-1.13547	0.000829457	0.00311498	2.09849	1.41271	5.88541	10.6753	9.95503	0.754766	6.74064
Cerk	ENSMUSG00000035891	protein_coding	ceramide kinase [Source:MGI Symbol;Acc:MGI:2386052]	0.45512	-1.13568	3.35754e-06	2.62114e-05	24.9195	30.8441	23.3315	30.8901	42.4748	67.1742	91.7765
Rps24	ENSMUSG00000025290	protein_coding	ribosomal protein S24 [Source:MGI Symbol;Acc:MGI:98147]	0.454957	-1.1362	7.61019e-07	6.96765e-06	189.913	186.713	243.404	711.154	510.804	236.745	358.55
Cep120	ENSMUSG00000048799	protein_coding	centrosomal protein 120 [Source:MGI Symbol;Acc:MGI:2147298]	0.454937	-1.13626	0.000546058	0.0022013	3.67235	2.58997	5.04464	12.2652	12.3885	2.01271	6.48139
Slc37a2	ENSMUSG00000032122	protein_coding	solute carrier family 37 (glycerol-3-phosphate transporter), member 2 [Source:MGI Symbol;Acc:MGI:1929693]	0.454796	-1.13671	0.000103086	0.000531723	4.19697	10.5953	3.1529	2.95273	3.76079	39.2478	7.25916
Atp2a3	ENSMUSG00000020788	protein_coding	ATPase, Ca++ transporting, ubiquitous [Source:MGI Symbol;Acc:MGI:1194503]	0.454758	-1.13683	2.09652e-06	1.70769e-05	21.7718	27.0769	58.0134	101.756	108.842	30.6938	73.3693
Myo10	ENSMUSG00000022272	protein_coding	myosin X [Source:MGI Symbol;Acc:MGI:107716]	0.454412	-1.13793	0.00335225	0.0101698	3.67235	3.76722	0	6.81399	2.65468	5.53495	6.22213
Fbxo46	ENSMUSG00000050428	protein_coding	F-box protein 46 [Source:MGI Symbol;Acc:MGI:2444918]	0.454398	-1.13797	0.00115507	0.00410721	2.62311	1.64816	4.62425	6.35973	7.7428	5.53495	6.9999
Gm38601				0.454107	-1.1389	3.63318e-05	0.000214012	5.50852	15.3043	5.46503	9.76673	10.3975	29.6875	27.9996
Rpsa-ps11	ENSMUSG00000082978	processed_pseudogene	ribosomal protein SA, pseudogene 11 [Source:MGI Symbol;Acc:MGI:3649246]	0.454089	-1.13895	0.00244771	0.00780628	2.62311	3.29632	1.47135	6.81399	6.63669	2.76748	5.18511
Lca5l	ENSMUSG00000045275	protein_coding	Leber congenital amaurosis 5-like [Source:MGI Symbol;Acc:MGI:3041157]	0.453984	-1.13929	9.75524e-05	0.000508575	1.31155	2.82542	11.3504	7.94966	9.07014	16.8564	13.7405
Gm12447	ENSMUSG00000080816	processed_pseudogene	predicted gene 12447 [Source:MGI Symbol;Acc:MGI:3650247]	0.453963	-1.13935	0.00090659	0.00335172	1.83617	2.35451	4.41406	10.4481	7.30036	2.2643	5.70362
Fbxo40	ENSMUSG00000047746	protein_coding	F-box protein 40 [Source:MGI Symbol;Acc:MGI:2443753]	0.453921	-1.13949	5.26159e-06	3.89452e-05	16.0009	25.1933	14.9237	6.35973	13.0522	85.037	61.4436
Gm46555	ENSMUSG00000116964	lncRNA	predicted gene, 46555 [Source:MGI Symbol;Acc:MGI:5826192]	0.453873	-1.13964	1.23416e-06	1.0687e-05	32.7888	60.0401	78.8225	65.4143	132.734	110.699	197.293
H2az2	ENSMUSG00000041126	protein_coding	H2A.Z histone variant 2 [Source:MGI Symbol;Acc:MGI:1924855]	0.453662	-1.14031	0.000325245	0.00141854	2.62311	6.12174	4.20387	13.1737	11.0611	9.30878	4.6666
Gm52407				0.453612	-1.14047	0.000428664	0.00179218	8.39394	4.47358	0.63058	7.72253	4.8669	8.30243	17.8886
R3hdm4	ENSMUSG00000035781	protein_coding	R3H domain containing 4 [Source:MGI Symbol;Acc:MGI:1924814]	0.453363	-1.14126	0.000693405	0.00268993	1.57386	1.88361	6.3058	9.53959	9.29136	2.01271	8.81469
Pgam5	ENSMUSG00000029500	protein_coding	phosphoglycerate mutase family member 5 [Source:MGI Symbol;Acc:MGI:1919792]	0.453355	-1.14129	4.31211e-06	3.27769e-05	18.3617	17.4234	26.064	23.6218	21.4586	85.7917	52.3696
Gm32448				0.453285	-1.14151	2.16979e-06	1.75801e-05	17.0502	35.0823	42.4591	34.07	57.0755	102.145	86.8506
Eif4ebp1	ENSMUSG00000031490	protein_coding	eukaryotic translation initiation factor 4E binding protein 1 [Source:MGI Symbol;Acc:MGI:103267]	0.453262	-1.14158	0.000392139	0.00166881	5.77083	4.70903	2.52232	14.5365	17.9191	2.01271	2.59256
Gm8134	ENSMUSG00000116625	transcribed_processed_pseudogene	predicted gene 8134 [Source:MGI Symbol;Acc:MGI:3648559]	0.453146	-1.14195	2.72065e-06	2.16177e-05	0	0.470903	58.644	27.0288	40.4838	13.0826	98.2579
Exoc6	ENSMUSG00000053799	protein_coding	exocyst complex component 6 [Source:MGI Symbol;Acc:MGI:1351611]	0.452969	-1.14251	0.000730798	0.00280248	5.24621	2.35451	3.36309	14.5365	10.6187	2.76748	3.62958
Gm2296				0.452858	-1.14287	2.09653e-05	0.000131531	11.017	6.59264	14.083	32.48	39.3777	7.54766	13.7405
Idh2	ENSMUSG00000030541	protein_coding	isocitrate dehydrogenase 2 (NADP+), mitochondrial [Source:MGI Symbol;Acc:MGI:96414]	0.452663	-1.14349	6.63574e-06	4.74748e-05	19.411	21.897	9.87909	19.5335	27.8741	40.5058	62.7398
Ufsp1	ENSMUSG00000051502	protein_coding	UFM1-specific peptidase 1 [Source:MGI Symbol;Acc:MGI:1917490]	0.452299	-1.14465	3.41491e-05	0.000202716	7.3447	5.65083	10.9301	4.54266	12.1673	31.7002	23.333
Gm38728				0.452084	-1.14534	5.43404e-05	0.000304506	5.77083	5.17993	10.2995	11.5838	17.9191	13.3342	20.7404
Bnip3l	ENSMUSG00000022051	protein_coding	BCL2/adenovirus E1B interacting protein 3-like [Source:MGI Symbol;Acc:MGI:1332659]	0.452081	-1.14535	0.0019666	0.0064705	5.24621	1.88361	1.68155	12.4923	3.98201	3.52224	5.18511
Rps19-ps6	ENSMUSG00000096942	transcribed_processed_pseudogene	ribosomal protein S19, pseudogene 6 [Source:MGI Symbol;Acc:MGI:5011818]	0.451981	-1.14567	0.00053798	0.00217283	4.19697	3.06087	3.57329	10.6753	9.29136	3.52224	8.29618
Cdc34	ENSMUSG00000020307	protein_coding	cell division cycle 34 [Source:MGI Symbol;Acc:MGI:102657]	0.451969	-1.14571	1.0808e-05	7.27536e-05	11.804	12.2435	14.2931	48.1522	38.4928	7.04448	19.1849
Dvl3	ENSMUSG00000003233	protein_coding	dishevelled segment polarity protein 3 [Source:MGI Symbol;Acc:MGI:108100]	0.451942	-1.14579	0.000356788	0.001542	4.72159	3.06087	4.62425	9.99386	11.946	5.03177	9.59246
Tdo2	ENSMUSG00000028011	protein_coding	tryptophan 2,3-dioxygenase [Source:MGI Symbol;Acc:MGI:1928486]	0.451767	-1.14635	0.00104835	0.0037754	1.57386	6.35719	1.26116	0.681399	2.21223	17.6112	7.25916
4930439D14Rik	ENSMUSG00000101905	lncRNA	RIKEN cDNA 4930439D14 gene [Source:MGI Symbol;Acc:MGI:1925417]	0.45171	-1.14653	4.72227e-06	3.53939e-05	11.804	8.94715	30.2678	43.1553	46.4568	7.29607	55.2214
Barhl1	ENSMUSG00000026805	protein_coding	BarH like homeobox 1 [Source:MGI Symbol;Acc:MGI:1859288]	0.451599	-1.14689	2.01293e-05	0.000127255	12.0663	8.94715	8.82812	9.53959	13.937	39.751	25.1478
Sptbn2	ENSMUSG00000067889	protein_coding	spectrin beta, non-erythrocytic 2 [Source:MGI Symbol;Acc:MGI:1313261]	0.451363	-1.14764	1.46347e-06	1.24117e-05	27.018	28.7251	61.3765	26.8017	32.5198	185.169	103.961
Gm43013	ENSMUSG00000106058	processed_pseudogene	predicted gene 43013 [Source:MGI Symbol;Acc:MGI:5663150]	0.451322	-1.14777	0.00100084	0.0036423	1.57386	7.06354	0.420387	3.17986	1.32734	14.3406	8.29618
Trpm5	ENSMUSG00000009246	protein_coding	transient receptor potential cation channel, subfamily M, member 5 [Source:MGI Symbol;Acc:MGI:1861718]	0.451165	-1.14827	4.99437e-05	0.00028295	4.45928	10.3599	6.51599	4.99693	8.62769	27.6748	22.8145
Rpl9-ps6	ENSMUSG00000062456	protein_coding	ribosomal protein L9, pseudogene 6 [Source:MGI Symbol;Acc:MGI:3642682]	0.451142	-1.14835	1.58016e-05	0.000102686	12.5909	8.94715	12.6116	43.8367	28.3165	11.3215	17.1109
Gm8451	ENSMUSG00000099471	processed_pseudogene	predicted gene 8451 [Source:MGI Symbol;Acc:MGI:3644810]	0.451136	-1.14837	3.52538e-06	2.74017e-05	21.5095	16.2461	27.9557	64.5058	61.9424	33.7129	34.2217
Kdm6b	ENSMUSG00000018476	protein_coding	KDM1 lysine (K)-specific demethylase 6B [Source:MGI Symbol;Acc:MGI:2448492]	0.451121	-1.14841	9.34412e-06	6.39451e-05	13.3778	10.1244	17.446	23.3947	36.723	14.3406	47.1845
Ndufab1	ENSMUSG00000030869	protein_coding	NADH:ubiquinone oxidoreductase subunit AB1 [Source:MGI Symbol;Acc:MGI:1917566]	0.450993	-1.14882	9.35205e-05	0.000490902	4.19697	5.88628	7.14657	10.221	7.07913	21.8882	12.7035
6330403K07Rik	ENSMUSG00000018451	protein_coding	RIKEN cDNA 6330403K07 gene [Source:MGI Symbol;Acc:MGI:1918001]	0.450937	-1.149	0.000166897	0.000801028	3.14773	8.2408	3.36309	0.454266	5.7518	19.8755	18.4071
Syn3	ENSMUSG00000059602	protein_coding	synapsin III [Source:MGI Symbol;Acc:MGI:1351334]	0.450883	-1.14917	1.73821e-06	1.4366e-05	30.6903	39.7913	34.4717	56.5562	63.2698	80.0052	111.221
Vash2	ENSMUSG00000037568	protein_coding	vasohibin 2 [Source:MGI Symbol;Acc:MGI:2444826]	0.450628	-1.14999	8.5614e-05	0.000455657	4.19697	12.4789	2.10193	2.49846	6.63669	25.662	21.259
Slc2a12	ENSMUSG00000037490	protein_coding	solute carrier family 2 (facilitated glucose transporter), member 12 [Source:MGI Symbol;Acc:MGI:3052471]	0.450602	-1.15008	0.000133903	0.000665349	4.72159	4.00267	6.51599	8.63106	5.7518	7.29607	24.37
Nsmaf	ENSMUSG00000028245	protein_coding	neutral sphingomyelinase (N-SMase) activation associated factor [Source:MGI Symbol;Acc:MGI:1341864]	0.450591	-1.15011	4.42223e-06	3.34969e-05	23.8703	21.897	13.6626	17.035	23.4496	81.7663	53.6659
Cacnb3	ENSMUSG00000003352	protein_coding	calcium channel, voltage-dependent, beta 3 subunit [Source:MGI Symbol;Acc:MGI:103307]	0.450565	-1.15019	0.000124279	0.000624781	8.13163	8.47625	1.68155	7.26826	4.8669	17.8628	23.8515
Gm18335	ENSMUSG00000116561	processed_pseudogene	predicted gene, 18335 [Source:MGI Symbol;Acc:MGI:5010520]	0.450558	-1.15022	0.000207256	0.000968251	5.77083	5.41538	3.57329	7.26826	7.52158	8.8056	20.2219
Appl2	ENSMUSG00000020263	protein_coding	adaptor protein, phosphotyrosine interaction, PH domain and leucine zipper containing 2 [Source:MGI Symbol;Acc:MGI:2384914]	0.450517	-1.15035	1.57798e-06	1.32488e-05	27.8049	35.7886	44.7712	25.2118	39.8201	136.109	121.332
Fam210a	ENSMUSG00000038121	protein_coding	family with sequence similarity 210, member A [Source:MGI Symbol;Acc:MGI:1914000]	0.450445	-1.15058	1.10014e-06	9.62779e-06	53.7737	90.4133	25.8538	37.2498	73.446	258.885	133.776
Rps4x	ENSMUSG00000031320	protein_coding	ribosomal protein S4, X-linked [Source:MGI Symbol;Acc:MGI:98158]	0.450373	-1.15081	7.07858e-07	6.53684e-06	73.447	70.6354	134.944	330.706	269.45	84.7854	141.813
Rps12-ps23	ENSMUSG00000093796	processed_pseudogene	ribosomal protein S12, pseudogene 23 [Source:MGI Symbol;Acc:MGI:3647025]	0.450367	-1.15083	3.31868e-05	0.000198214	6.55777	5.17993	11.3504	24.5304	17.9191	5.03177	21.5182
9630015K15Rik	ENSMUSG00000114284	lncRNA	RIKEN cDNA 9630015K15 gene [Source:MGI Symbol;Acc:MGI:1925819]	0.45031	-1.15101	0.00662583	0.0182586	5.77083	0.706354	0	0.454266	3.31834	8.30243	6.22213
Rubcn	ENSMUSG00000035629	protein_coding	RUN domain and cysteine-rich domain containing, Beclin 1-interacting protein [Source:MGI Symbol;Acc:MGI:1915160]	0.450259	-1.15117	0.00121896	0.00430149	1.31155	3.29632	3.78348	8.17679	8.40647	3.27065	5.44437
Nrde2	ENSMUSG00000021179	protein_coding	nrde-2 necessary for RNA interference, domain containing [Source:MGI Symbol;Acc:MGI:2670969]	0.450172	-1.15145	3.4415e-05	0.000203843	7.86932	10.1244	7.56696	18.3978	16.8129	16.6049	24.1108
Ttn	ENSMUSG00000051747	protein_coding	titin [Source:MGI Symbol;Acc:MGI:98864]	0.450142	-1.15155	6.3292e-07	5.91112e-06	146.894	170.231	72.0963	40.2026	59.509	878.044	175.257
Dnah1	ENSMUSG00000019027	protein_coding	dynein, axonemal, heavy chain 1 [Source:MGI Symbol;Acc:MGI:107721]	0.450106	-1.15166	4.34953e-06	3.2993e-05	10.7547	23.5451	18.7072	18.8521	23.4496	79.7536	36.2958
Gm3756	ENSMUSG00000091639	processed_pseudogene	predicted gene 3756 [Source:MGI Symbol;Acc:MGI:3781931]	0.450105	-1.15167	0.000161665	0.000777725	7.3447	4.00267	5.25483	18.1707	19.9101	1.00635	9.3332
Gm35655				0.450069	-1.15178	0.0015949	0.0054054	1.57386	6.12174	0	0.454266	0.884892	15.8501	5.96288
Mtrf1l	ENSMUSG00000019774	protein_coding	mitochondrial translational release factor 1-like [Source:MGI Symbol;Acc:MGI:1918830]	0.449932	-1.15222	0.000485661	0.00199148	2.62311	0.470903	6.93638	3.63413	9.29136	3.52224	14.5183
Nim1k	ENSMUSG00000095930	protein_coding	NIM1 serine/threonine protein kinase [Source:MGI Symbol;Acc:MGI:2442399]	0.449717	-1.15291	3.2952e-05	0.000196921	10.2301	11.5371	3.78348	4.0884	4.8669	52.8336	13.9998
Gm6361	ENSMUSG00000068964	processed_pseudogene	predicted gene 6361 [Source:MGI Symbol;Acc:MGI:3646180]	0.449599	-1.15329	0.000727322	0.00279115	3.14773	5.41538	1.68155	6.81399	6.19424	11.0699	6.22213
Ldhd	ENSMUSG00000031958	protein_coding	lactate dehydrogenase D [Source:MGI Symbol;Acc:MGI:106428]	0.449449	-1.15377	2.55656e-06	2.04659e-05	22.5587	46.6194	9.24851	12.7195	17.4766	182.402	20.2219
Utp4	ENSMUSG00000041438	protein_coding	UTP4 small subunit processome component [Source:MGI Symbol;Acc:MGI:1096573]	0.449341	-1.15412	4.72061e-05	0.000269465	2.09849	3.29632	13.4524	24.3032	14.6007	11.5731	6.9999
Zfas1	ENSMUSG00000074578	lncRNA	zinc finger, NFX1-type containing 1, antisense RNA 1 [Source:MGI Symbol;Acc:MGI:1916199]	0.449308	-1.15422	0.000120374	0.000607831	2.62311	4.00267	8.40773	8.40393	13.4946	4.27701	19.7034
Gm4986	ENSMUSG00000080996	processed_pseudogene	predicted pseudogene 4986 [Source:MGI Symbol;Acc:MGI:3647545]	0.449231	-1.15447	0.000103086	0.000531723	6.29546	4.94448	6.51599	20.6691	15.9281	5.28336	10.6295
Gigyf1	ENSMUSG00000029714	protein_coding	GRB10 interacting GYF protein 1 [Source:MGI Symbol;Acc:MGI:1888677]	0.449068	-1.15499	3.21796e-06	2.51767e-05	12.5909	23.7806	24.5926	18.3978	25.6619	78.2441	60.4065
Gnao1	ENSMUSG00000031748	protein_coding	guanine nucleotide binding protein, alpha O [Source:MGI Symbol;Acc:MGI:95775]	0.449064	-1.15501	2.26173e-05	0.000140332	8.39394	15.0689	5.67522	7.26826	7.30036	56.3559	16.0738
Sdcbp	ENSMUSG00000028249	protein_coding	syndecan binding protein [Source:MGI Symbol;Acc:MGI:1337026]	0.448996	-1.15523	6.87022e-06	4.89886e-05	17.3125	22.1324	7.56696	15.6722	17.6978	74.4702	31.6292
Gm7887	ENSMUSG00000044211	transcribed_processed_pseudogene	predicted gene 7887 [Source:MGI Symbol;Acc:MGI:3648251]	0.448974	-1.1553	7.34942e-05	0.000398283	6.55777	3.53177	7.56696	10.4481	7.96403	19.6239	15.0368
Nipbl	ENSMUSG00000022141	protein_coding	NIPBL cohesin loading factor [Source:MGI Symbol;Acc:MGI:1913976]	0.448747	-1.15603	1.05979e-06	9.33574e-06	44.8551	45.4421	55.0707	131.737	124.106	84.0306	92.295
Cby1	ENSMUSG00000022428	protein_coding	chibby family member 1, beta catenin antagonist [Source:MGI Symbol;Acc:MGI:1920989]	0.448604	-1.15649	0.000613264	0.00242922	4.45928	2.35451	3.78348	5.90546	6.63669	9.56037	9.59246
Gm28609	ENSMUSG00000101102	lncRNA	predicted gene 28609 [Source:MGI Symbol;Acc:MGI:5579315]	0.448476	-1.1569	0.000229207	0.00105514	3.93466	5.41538	3.78348	5.4512	9.07014	6.79289	18.1479
Gm33329				0.44847	-1.15692	9.81396e-05	0.000510889	5.77083	4.94448	6.3058	5.4512	8.40647	22.3914	15.0368
Syt2	ENSMUSG00000026452	protein_coding	synaptotagmin II [Source:MGI Symbol;Acc:MGI:99666]	0.448419	-1.15708	0.00253392	0.00803015	0.524621	6.12174	0	0.454266	3.09712	5.78654	10.8887
Frmd5	ENSMUSG00000027238	protein_coding	FERM domain containing 5 [Source:MGI Symbol;Acc:MGI:2442557]	0.448272	-1.15755	4.18184e-06	3.18111e-05	14.6894	27.7833	11.5606	7.26826	17.9191	88.5592	47.703
Gm3561				0.448189	-1.15782	2.03711e-06	1.66183e-05	40.3958	29.196	19.3378	44.7452	74.3309	33.2097	111.48
Amd1	ENSMUSG00000075232	protein_coding	S-adenosylmethionine decarboxylase 1 [Source:MGI Symbol;Acc:MGI:88004]	0.447968	-1.15853	3.74238e-05	0.000219839	3.14773	6.35719	11.981	29.073	19.9101	6.54131	9.3332
Hmga2-ps1	ENSMUSG00000121135	lncRNA	high mobility group AT-hook 2, pseudogene 1 [Source:MGI Symbol;Acc:MGI:106023]	0.447839	-1.15895	0.000626695	0.00247693	2.88542	3.76722	2.94271	6.35973	6.63669	9.56037	6.22213
Gm51604	ENSMUSG00000143036	lncRNA	predicted gene, 51604 [Source:NCBI gene (formerly Entrezgene);Acc:115486979]	0.44773	-1.1593	0.00171808	0.00575542	0.524621	0.941806	4.83445	5.67833	6.41547	1.25794	6.48139
Gm6185				0.447672	-1.15948	1.57012e-06	1.32115e-05	23.0833	49.4448	25.4334	27.4831	26.1043	143.909	95.406
Calml4	ENSMUSG00000032246	protein_coding	calmodulin-like 4 [Source:MGI Symbol;Acc:MGI:1922850]	0.447379	-1.16043	6.57809e-05	0.000361238	7.86932	9.88896	2.10193	7.72253	3.53957	30.4422	17.3701
Gcdh	ENSMUSG00000003809	protein_coding	glutaryl-Coenzyme A dehydrogenase [Source:MGI Symbol;Acc:MGI:104541]	0.447377	-1.16044	0.00014893	0.000726931	3.67235	6.59264	4.83445	9.76673	3.98201	23.3977	8.55543
Rpl18-ps1	ENSMUSG00000081382	processed_pseudogene	ribosomal protein L18, pseudogene 1 [Source:MGI Symbol;Acc:MGI:98018]	0.447334	-1.16058	2.26801e-05	0.000140559	8.13163	7.29899	11.7708	29.3002	28.3165	8.05084	15.5553
Rps27	ENSMUSG00000090733	protein_coding	ribosomal protein S27 [Source:MGI Symbol;Acc:MGI:1888676]	0.447323	-1.16061	8.79655e-07	7.92504e-06	35.6742	40.7331	78.8225	194.88	132.291	44.2796	92.295
Dpp3	ENSMUSG00000063904	protein_coding	dipeptidylpeptidase 3 [Source:MGI Symbol;Acc:MGI:1922471]	0.447231	-1.16091	0.000485661	0.00199148	2.62311	4.23813	3.36309	9.76673	6.85791	4.02542	10.111
Rps18-ps5	ENSMUSG00000113061	processed_pseudogene	ribosomal protein S18, pseudogene 5 [Source:MGI Symbol;Acc:MGI:3649931]	0.447186	-1.16105	5.34154e-06	3.94552e-05	18.3617	9.65351	19.548	56.7833	44.0234	15.8501	24.8885
Pi4ka	ENSMUSG00000041720	protein_coding	phosphatidylinositol 4-kinase alpha [Source:MGI Symbol;Acc:MGI:2448506]	0.447159	-1.16114	1.01232e-06	8.98412e-06	48.5275	44.5003	51.7076	126.059	105.081	77.4893	123.146
Rpl31-ps13	ENSMUSG00000051723	processed_pseudogene	ribosomal protein L31, pseudogene 13 [Source:MGI Symbol;Acc:MGI:3809036]	0.447101	-1.16133	2.7882e-05	0.000169557	6.03314	8.7117	9.03831	25.4389	19.4676	13.3342	12.9628
Rpl36-ps12	ENSMUSG00000091845	transcribed_processed_pseudogene	ribosomal protein L36, pseudogene 12 [Source:MGI Symbol;Acc:MGI:3782787]	0.44692	-1.16191	0.000223209	0.00103063	5.24621	4.94448	3.78348	10.221	13.4946	5.03177	12.7035
Gm18115	ENSMUSG00000113732	processed_pseudogene	predicted gene, 18115 [Source:MGI Symbol;Acc:MGI:5010300]	0.446517	-1.16321	1.94387e-05	0.000123693	4.19697	11.7726	10.0893	10.4481	12.3885	29.6875	26.7033
Gm6863	ENSMUSG00000043483	processed_pseudogene	predicted gene 6863 [Source:MGI Symbol;Acc:MGI:3647386]	0.446063	-1.16468	7.69619e-06	5.40213e-05	7.60701	7.7699	19.7582	42.701	34.732	7.79925	20.7404
Mfsd13a	ENSMUSG00000025227	protein_coding	major facilitator superfamily domain containing 13a [Source:MGI Symbol;Acc:MGI:1922396]	0.445707	-1.16583	4.78247e-05	0.000272705	3.14773	8.00535	6.72619	3.17986	3.09712	24.1525	24.6293
Hddc2	ENSMUSG00000000295	protein_coding	HD domain containing 2 [Source:MGI Symbol;Acc:MGI:1916942]	0.44569	-1.16589	0.000659851	0.002588	3.14773	2.35451	4.20387	7.94966	12.3885	2.51589	6.22213
Mvp	ENSMUSG00000030681	protein_coding	major vault protein [Source:MGI Symbol;Acc:MGI:1925638]	0.445675	-1.16594	0.000721123	0.00277433	3.67235	4.70903	1.26116	4.0884	8.84892	7.79925	7.77767
Smarcc2	ENSMUSG00000025369	protein_coding	SWI/SNF related, matrix associated, actin dependent regulator of chromatin, subfamily c, member 2 [Source:MGI Symbol;Acc:MGI:1915344]	0.445656	-1.166	8.37608e-07	7.59739e-06	35.4119	38.614	69.3638	124.242	129.194	71.9544	104.739
4930404I05Rik	ENSMUSG00000087354	lncRNA	RIKEN cDNA 4930404I05 gene [Source:MGI Symbol;Acc:MGI:1914644]	0.445169	-1.16757	2.69992e-06	2.15009e-05	18.8864	9.65351	29.8475	20.2148	23.4496	72.4575	60.4065
Bcs1l	ENSMUSG00000026172	protein_coding	BCS1 homolog, ubiquinol-cytochrome c reductase complex chaperone [Source:MGI Symbol;Acc:MGI:1914071]	0.445009	-1.16809	0.000322703	0.00140918	6.82008	1.64816	3.57329	7.26826	7.07913	11.3215	10.111
Gm42147				0.444983	-1.16818	0.0015949	0.0054054	1.04924	6.12174	0.420387	3.63413	3.09712	11.0699	5.18511
Herc1	ENSMUSG00000038664	protein_coding	HECT and RLD domain containing E3 ubiquitin protein ligase family member 1 [Source:MGI Symbol;Acc:MGI:2384589]	0.44484	-1.16864	2.15298e-06	1.74703e-05	17.8371	20.2488	29.4271	36.1142	30.9712	94.0942	42.5179
Ube2l3	ENSMUSG00000038965	protein_coding	ubiquitin-conjugating enzyme E2L 3 [Source:MGI Symbol;Acc:MGI:109240]	0.444754	-1.16892	2.14017e-06	1.73795e-05	19.6733	20.9552	27.3251	74.9539	59.2877	34.4676	35.2588
Gtf3c6	ENSMUSG00000019837	protein_coding	general transcription factor IIIC, polypeptide 6, alpha [Source:MGI Symbol;Acc:MGI:1914621]	0.444667	-1.1692	0.000460127	0.00190365	1.57386	2.82542	5.46503	8.40393	13.2734	2.01271	6.48139
Rev1	ENSMUSG00000026082	protein_coding	REV1, DNA directed polymerase [Source:MGI Symbol;Acc:MGI:1929074]	0.444557	-1.16956	1.86346e-06	1.53185e-05	19.411	34.1405	20.3888	50.4236	48.669	63.1488	59.888
E130308A19Rik	ENSMUSG00000045071	protein_coding	RIKEN cDNA E130308A19 gene [Source:MGI Symbol;Acc:MGI:2442164]	0.444544	-1.1696	3.26849e-05	0.000195652	7.86932	8.47625	6.3058	8.17679	4.8669	45.0344	10.3702
Ndst2	ENSMUSG00000039308	protein_coding	N-deacetylase/N-sulfotransferase (heparan glucosaminyl) 2 [Source:MGI Symbol;Acc:MGI:97040]	0.444525	-1.16966	0.000721123	0.00277433	2.62311	4.70903	2.10193	0.908533	6.41547	15.0953	6.22213
Keap1	ENSMUSG00000003308	protein_coding	kelch-like ECH-associated protein 1 [Source:MGI Symbol;Acc:MGI:1858732]	0.44446	-1.16987	4.53913e-05	0.000260453	3.67235	1.41271	13.8728	19.5335	19.0252	6.79289	12.9628
Dcaf10	ENSMUSG00000035572	protein_coding	DDB1 and CUL4 associated factor 10 [Source:MGI Symbol;Acc:MGI:2140179]	0.444336	-1.17028	0.00149967	0.0051281	3.67235	1.41271	2.94271	5.4512	6.19424	9.81196	2.59256
Atad2b	ENSMUSG00000052812	protein_coding	ATPase family, AAA domain containing 2B [Source:MGI Symbol;Acc:MGI:2444798]	0.444323	-1.17032	3.79384e-06	2.92126e-05	22.5587	17.6589	12.1912	27.9374	28.5378	36.7319	63.7769
Gm51964				0.44426	-1.17053	1.22197e-05	8.12344e-05	11.017	15.0689	7.56696	31.5715	24.3345	10.3151	34.481
Strbp	ENSMUSG00000026915	protein_coding	spermatid perinuclear RNA binding protein [Source:MGI Symbol;Acc:MGI:104626]	0.444216	-1.17067	1.32272e-06	1.13802e-05	15.7386	27.5478	41.1979	66.7771	48.2266	92.8362	47.4438
Gpr160	ENSMUSG00000037661	protein_coding	G protein-coupled receptor 160 [Source:MGI Symbol;Acc:MGI:1919112]	0.4441	-1.17104	1.1695e-05	7.8037e-05	3.67235	4.94448	18.0766	5.90546	10.6187	34.4676	31.8884
LOC115488625				0.443928	-1.1716	2.32217e-06	1.87155e-05	9.18087	12.2435	34.2615	16.1265	40.4838	54.0916	59.1103
Cd44	ENSMUSG00000005087	protein_coding	CD44 antigen [Source:MGI Symbol;Acc:MGI:88338]	0.44386	-1.17182	1.0476e-05	7.07857e-05	4.9839	11.7726	14.2931	31.1172	30.5288	13.3342	19.1849
Csf1r	ENSMUSG00000024621	protein_coding	colony stimulating factor 1 receptor [Source:MGI Symbol;Acc:MGI:1339758]	0.443753	-1.17217	1.23701e-05	8.21831e-05	5.77083	9.41806	13.8728	10.9024	15.0432	33.2097	29.8144
Tmem248	ENSMUSG00000053094	protein_coding	transmembrane protein 248 [Source:MGI Symbol;Acc:MGI:1918917]	0.443696	-1.17236	2.64015e-06	2.10563e-05	15.214	27.3124	16.6053	22.9404	23.2284	69.4385	62.9991
Gm18104				0.443606	-1.17265	0.00021994	0.00101861	3.67235	0.941806	7.56696	4.7698	9.51259	13.3342	10.111
Gm41756				0.443593	-1.17269	4.96872e-07	4.73977e-06	89.1856	65.6909	78.4021	67.6857	128.088	233.223	272.737
Vwa8	ENSMUSG00000058997	protein_coding	von Willebrand factor A domain containing 8 [Source:MGI Symbol;Acc:MGI:1919008]	0.443571	-1.17276	0.000197748	0.00093033	1.04924	1.41271	8.82812	10.4481	15.0432	4.02542	5.70362
Lrrc10	ENSMUSG00000060187	protein_coding	leucine rich repeat containing 10 [Source:MGI Symbol;Acc:MGI:2448063]	0.443549	-1.17283	0.00041983	0.00176201	2.62311	1.41271	5.04464	3.63413	3.09712	10.8183	10.8887
Gm31365				0.443507	-1.17297	4.85342e-07	4.65468e-06	52.4621	84.2916	89.9628	157.176	160.387	129.317	235.923
Smim14	ENSMUSG00000037822	protein_coding	small integral membrane protein 14 [Source:MGI Symbol;Acc:MGI:1915802]	0.443371	-1.17341	0.000248299	0.00112895	2.88542	5.17993	4.20387	13.8551	10.8399	3.77383	8.55543
Nbeal2	ENSMUSG00000056724	protein_coding	neurobeachin-like 2 [Source:MGI Symbol;Acc:MGI:2448554]	0.443346	-1.1735	5.46152e-06	4.02027e-05	12.3286	15.5398	13.6626	9.08533	9.07014	56.1043	51.8511
Gm52147	ENSMUSG00000120912	lncRNA	predicted gene, 52147 [Source:MGI Symbol;Acc:MGI:6366197]	0.443243	-1.17383	0.000152671	0.000741059	2.3608	5.41538	4.62425	1.58993	4.42446	11.3215	21.259
Cep20	ENSMUSG00000022677	protein_coding	centrosomal protein 20 [Source:MGI Symbol;Acc:MGI:1913336]	0.443094	-1.17432	0.000697542	0.002705	1.57386	2.35451	4.20387	8.63106	6.19424	2.01271	8.29618
Muc6	ENSMUSG00000118661	protein_coding	mucin 6, gastric [Source:MGI Symbol;Acc:MGI:2663233]	0.442883	-1.175	6.12993e-07	5.74004e-06	58.233	69.2227	46.2425	22.259	49.3327	334.865	117.184
LOC115488671				0.442601	-1.17592	3.87117e-05	0.000226287	1.04924	2.58997	13.4524	6.81399	4.42446	23.6493	19.4442
Csdc2	ENSMUSG00000042109	protein_coding	cold shock domain containing C2, RNA binding [Source:MGI Symbol;Acc:MGI:2146027]	0.442462	-1.17637	0.00090659	0.00335172	3.67235	3.29632	1.68155	5.4512	5.30935	2.51589	12.7035
Crb2	ENSMUSG00000035403	protein_coding	crumbs family member 2 [Source:MGI Symbol;Acc:MGI:2679260]	0.44236	-1.17671	3.01296e-05	0.000181882	7.08239	12.2435	3.36309	5.4512	9.29136	38.2415	15.5553
Scml4	ENSMUSG00000044770	protein_coding	Scm polycomb group protein like 4 [Source:MGI Symbol;Acc:MGI:2446140]	0.442284	-1.17696	8.36228e-05	0.000446391	3.67235	2.35451	9.66889	9.31246	17.6978	2.51589	18.9257
Avil	ENSMUSG00000025432	protein_coding	advillin [Source:MGI Symbol;Acc:MGI:1333798]	0.442274	-1.17699	0.000157576	0.000761414	7.3447	4.23813	3.36309	6.81399	7.07913	11.0699	19.9627
Mrpl49	ENSMUSG00000007338	protein_coding	mitochondrial ribosomal protein L49 [Source:MGI Symbol;Acc:MGI:108180]	0.442264	-1.17702	5.97979e-07	5.60926e-06	67.6761	72.7545	43.0896	82.2222	122.115	159.507	189.257
Nbas	ENSMUSG00000020576	protein_coding	neuroblastoma amplified sequence [Source:MGI Symbol;Acc:MGI:1918419]	0.442042	-1.17774	0.00056172	0.00225849	0.524621	3.29632	5.04464	8.17679	9.73381	4.5286	5.18511
Ggnbp2os				0.441762	-1.17866	0.000134312	0.000667034	4.9839	6.59264	3.1529	7.49539	5.97302	12.831	18.4071
Uqcr11	ENSMUSG00000020163	protein_coding	ubiquinol-cytochrome c reductase, complex III subunit XI [Source:MGI Symbol;Acc:MGI:1913844]	0.441585	-1.17924	4.10278e-05	0.000237748	1.04924	3.29632	13.032	16.3536	19.6888	6.03813	12.185
Sh2d2a	ENSMUSG00000028071	protein_coding	SH2 domain containing 2A [Source:MGI Symbol;Acc:MGI:1351596]	0.441585	-1.17924	3.04144e-06	2.39357e-05	19.1487	25.6642	10.0893	19.7606	22.1223	86.5465	37.3328
Gm17415	ENSMUSG00000090489	transcribed_processed_pseudogene	predicted gene, 17415 [Source:MGI Symbol;Acc:MGI:4937049]	0.441374	-1.17993	7.57031e-06	5.32009e-05	15.4763	8.7117	11.3504	19.9877	26.768	33.4613	26.9626
Rps18-ps3	ENSMUSG00000057657	processed_pseudogene	ribosomal protein S18, pseudogene 3 [Source:MGI Symbol;Acc:MGI:3642474]	0.4412	-1.1805	3.32622e-05	0.000198442	7.3447	4.70903	9.66889	25.8932	20.5737	6.03813	13.222
Gm14227	ENSMUSG00000082596	processed_pseudogene	predicted gene 14227 [Source:MGI Symbol;Acc:MGI:3649437]	0.441182	-1.18055	3.90331e-05	0.000228041	8.13163	4.00267	7.98735	4.0884	6.41547	32.4549	18.6664
Amd2	ENSMUSG00000063953	protein_coding	S-adenosylmethionine decarboxylase 2 [Source:MGI Symbol;Acc:MGI:1333111]	0.440888	-1.18152	0.000162551	0.000781224	1.04924	4.23813	6.72619	15.2179	11.5036	4.78018	5.70362
Gm8557	ENSMUSG00000114103	processed_pseudogene	predicted gene 8557 [Source:MGI Symbol;Acc:MGI:3649080]	0.440559	-1.18259	4.81377e-06	3.59789e-05	12.8532	16.717	12.4014	21.3505	20.1313	51.0725	34.9995
Ints4	ENSMUSG00000025133	protein_coding	integrator complex subunit 4 [Source:MGI Symbol;Acc:MGI:1917164]	0.440472	-1.18288	0.000113858	0.000579468	3.14773	1.88361	8.82812	18.6249	9.95503	7.29607	6.9999
Dlg1	ENSMUSG00000022770	protein_coding	discs large MAGUK scaffold protein 1 [Source:MGI Symbol;Acc:MGI:107231]	0.440469	-1.18289	3.86087e-05	0.000226055	2.62311	5.65083	10.0893	12.0381	19.2464	13.3342	12.185
Gpx3	ENSMUSG00000018339	protein_coding	glutathione peroxidase 3 [Source:MGI Symbol;Acc:MGI:105102]	0.4404	-1.18311	5.99055e-05	0.000331353	7.08239	4.23813	5.88541	9.99386	6.85791	13.0826	22.5552
Gm32556				0.440287	-1.18348	5.67375e-05	0.000316117	4.72159	13.8916	0.420387	3.407	1.32734	43.5248	9.59246
Pmpcb	ENSMUSG00000029017	protein_coding	peptidase (mitochondrial processing) beta [Source:MGI Symbol;Acc:MGI:1920328]	0.440167	-1.18388	1.64583e-05	0.000106309	2.62311	15.0689	7.14657	11.5838	8.18525	33.9645	22.8145
Rpl19-ps10	ENSMUSG00000108401	transcribed_processed_pseudogene	ribosomal protein L19, pseudogene 10 [Source:MGI Symbol;Acc:MGI:3644393]	0.440166	-1.18388	3.44099e-05	0.000203843	9.44318	3.29632	8.82812	26.8017	19.4676	7.79925	10.8887
Eif3e	ENSMUSG00000022336	protein_coding	eukaryotic translation initiation factor 3, subunit E [Source:MGI Symbol;Acc:MGI:99257]	0.439849	-1.18492	1.90681e-06	1.56508e-05	14.6894	18.3652	25.6436	82.4493	43.5809	24.6557	27.7403
5031439G07Rik	ENSMUSG00000036046	protein_coding	RIKEN cDNA 5031439G07 gene [Source:MGI Symbol;Acc:MGI:2444899]	0.439782	-1.18514	9.36068e-07	8.36987e-06	25.9688	39.5558	31.7392	72.0012	82.2949	51.8273	89.1839
Mief2	ENSMUSG00000018599	protein_coding	mitochondrial elongation factor 2 [Source:MGI Symbol;Acc:MGI:2144199]	0.439759	-1.18522	2.53056e-05	0.000155658	8.39394	12.4789	2.52232	8.85819	5.7518	33.7129	22.5552
Ivd	ENSMUSG00000027332	protein_coding	isovaleryl coenzyme A dehydrogenase [Source:MGI Symbol;Acc:MGI:1929242]	0.439749	-1.18525	0.000579509	0.00231869	2.09849	0.941806	5.46503	11.8109	9.29136	1.00635	4.14809
Acat1	ENSMUSG00000032047	protein_coding	acetyl-Coenzyme A acetyltransferase 1 [Source:MGI Symbol;Acc:MGI:87870]	0.439746	-1.18526	2.1359e-06	1.7358e-05	23.0833	15.0689	20.599	27.9374	39.3777	64.6583	46.4067
Rpl7a-ps5	ENSMUSG00000071052	processed_pseudogene	ribosomal protein L7A, pseudogene 5 [Source:MGI Symbol;Acc:MGI:3643553]	0.439625	-1.18565	5.8171e-06	4.25811e-05	9.18087	9.41806	18.0766	43.8367	40.2626	12.5794	15.0368
Ube2m	ENSMUSG00000005575	protein_coding	ubiquitin-conjugating enzyme E2M [Source:MGI Symbol;Acc:MGI:108278]	0.439395	-1.18641	1.35983e-06	1.16621e-05	20.7225	22.1324	27.9557	44.0638	45.5719	64.6583	61.4436
Abcg1	ENSMUSG00000024030	protein_coding	ATP binding cassette subfamily G member 1 [Source:MGI Symbol;Acc:MGI:107704]	0.43939	-1.18643	0.000152275	0.000739472	2.09849	4.70903	5.88541	8.17679	11.7248	6.54131	12.9628
Clcc1	ENSMUSG00000027884	protein_coding	chloride channel CLIC-like 1 [Source:MGI Symbol;Acc:MGI:2385186]	0.439372	-1.18649	2.06583e-05	0.000129986	8.39394	8.47625	7.98735	25.2118	14.3795	10.8183	25.1478
Letm2	ENSMUSG00000037363	protein_coding	leucine zipper-EF-hand containing transmembrane protein 2 [Source:MGI Symbol;Acc:MGI:2444979]	0.439247	-1.1869	0.000294856	0.00130731	3.14773	3.29632	4.41406	9.76673	5.53057	6.28972	11.9258
Rcbtb2	ENSMUSG00000022106	protein_coding	regulator of chromosome condensation (RCC1) and BTB (POZ) domain containing protein 2 [Source:MGI Symbol;Acc:MGI:1917200]	0.439189	-1.18709	0.000143347	0.000705075	2.62311	3.76722	6.51599	9.99386	3.98201	5.78654	20.7404
Ccdc85c	ENSMUSG00000084883	protein_coding	coiled-coil domain containing 85C [Source:MGI Symbol;Acc:MGI:3644008]	0.439121	-1.18731	0.000153034	0.000741815	1.57386	0	9.66889	5.4512	10.6187	8.55401	11.4072
Rock2	ENSMUSG00000020580	protein_coding	Rho-associated coiled-coil containing protein kinase 2 [Source:MGI Symbol;Acc:MGI:107926]	0.439095	-1.1874	6.17361e-06	4.46762e-05	10.7547	9.88896	15.1339	34.07	22.5647	25.662	26.9626
Nlrc3	ENSMUSG00000049871	protein_coding	NLR family, CARD domain containing 3 [Source:MGI Symbol;Acc:MGI:2444070]	0.439043	-1.18757	6.76901e-07	6.27805e-06	41.9697	42.3813	36.5736	43.6096	70.1277	158.752	95.1468
Gm3550				0.438938	-1.18791	2.88202e-06	2.28061e-05	11.804	23.5451	15.1339	62.0073	40.9262	20.3787	30.0736
Gm13653	ENSMUSG00000075276	processed_pseudogene	predicted gene 13653 [Source:MGI Symbol;Acc:MGI:3649358]	0.438819	-1.1883	1.60378e-05	0.000104095	7.3447	8.2408	9.66889	33.6157	20.5737	7.04448	15.5553
Gga2	ENSMUSG00000030872	protein_coding	golgi associated, gamma adaptin ear containing, ARF binding protein 2 [Source:MGI Symbol;Acc:MGI:1921355]	0.438741	-1.18856	3.96092e-05	0.000230665	7.3447	6.12174	7.14657	27.256	20.3525	5.78654	8.81469
Qrich2	ENSMUSG00000070331	protein_coding	glutamine rich 2 [Source:MGI Symbol;Acc:MGI:2684912]	0.438083	-1.19073	3.0527e-05	0.000184073	4.19697	11.7726	4.62425	4.7698	5.08813	30.1906	23.5923
Vps52	ENSMUSG00000024319	protein_coding	VPS52 GARP complex subunit [Source:MGI Symbol;Acc:MGI:1330304]	0.437996	-1.19101	0.000151766	0.00073834	4.72159	6.59264	2.10193	14.7637	5.53057	7.29607	12.9628
Nudt4	ENSMUSG00000020029	protein_coding	nudix hydrolase 4 [Source:MGI Symbol;Acc:MGI:1918457]	0.437926	-1.19124	1.65815e-06	1.37682e-05	13.1155	18.3652	26.6946	47.698	44.2446	31.9518	54.4437
Rpl31-ps16	ENSMUSG00000097803	processed_pseudogene	ribosomal protein L31, pseudogene 16 [Source:MGI Symbol;Acc:MGI:3648831]	0.437742	-1.19185	4.04991e-05	0.000234939	7.08239	5.65083	7.14657	17.9435	19.0252	11.5731	11.9258
Tmem186	ENSMUSG00000043140	protein_coding	transmembrane protein 186 [Source:MGI Symbol;Acc:MGI:1913940]	0.437583	-1.19237	0.000172461	0.000824041	4.45928	3.53177	4.41406	9.08533	12.6097	7.79925	8.29618
Rpl8	ENSMUSG00000003970	protein_coding	ribosomal protein L8 [Source:MGI Symbol;Acc:MGI:1350927]	0.437488	-1.19268	2.21416e-07	2.27867e-06	176.273	183.417	237.308	795.193	582.259	153.217	288.811
Tirap	ENSMUSG00000032041	protein_coding	toll-interleukin 1 receptor (TIR) domain-containing adaptor protein [Source:MGI Symbol;Acc:MGI:2152213]	0.437451	-1.19281	0.00021331	0.000992204	0.262311	3.76722	6.51599	13.628	11.0611	1.50953	6.9999
Plekhb1	ENSMUSG00000030701	protein_coding	pleckstrin homology domain containing, family B (evectins) member 1 [Source:MGI Symbol;Acc:MGI:1351469]	0.437319	-1.19324	5.35159e-06	3.95021e-05	5.50852	7.53444	19.3378	4.54266	10.1763	49.563	37.0735
Mrps18a	ENSMUSG00000023967	protein_coding	mitochondrial ribosomal protein S18A [Source:MGI Symbol;Acc:MGI:1915815]	0.437077	-1.19404	6.48541e-05	0.000356698	3.67235	3.53177	8.82812	22.259	16.5917	1.50953	9.07394
Ndufa8	ENSMUSG00000026895	protein_coding	NADH:ubiquinone oxidoreductase subunit A8 [Source:MGI Symbol;Acc:MGI:1915625]	0.436989	-1.19433	0.000410436	0.00172813	2.09849	1.41271	5.88541	11.3567	9.73381	2.01271	6.22213
Gm28802	ENSMUSG00000099719	transcribed_unprocessed_pseudogene	predicted gene 28802 [Source:MGI Symbol;Acc:MGI:5579508]	0.436988	-1.19433	2.7102e-06	2.15534e-05	13.3778	23.0742	12.1912	12.9466	10.6187	85.2886	40.4439
Rps10-ps2	ENSMUSG00000099764	processed_pseudogene	ribosomal protein S10, pseudogene 2 [Source:MGI Symbol;Acc:MGI:3645627]	0.436897	-1.19464	2.96677e-06	2.34342e-05	17.0502	10.3599	18.9174	62.6887	37.6079	18.8691	22.0367
LOC115488162				0.436871	-1.19472	7.33033e-05	0.000397449	4.72159	1.41271	8.40773	11.8109	15.2644	6.03813	11.9258
Nfkbib	ENSMUSG00000030595	protein_coding	nuclear factor of kappa light polypeptide gene enhancer in B cells inhibitor, beta [Source:MGI Symbol;Acc:MGI:104752]	0.436702	-1.19528	0.00090659	0.00335172	2.62311	3.76722	2.10193	5.90546	4.42446	9.81196	5.96288
Ccnb1	ENSMUSG00000041431	protein_coding	cyclin B1 [Source:MGI Symbol;Acc:MGI:88302]	0.436503	-1.19594	0.000209894	0.000978439	2.3608	3.29632	5.88541	18.1707	8.84892	4.5286	4.14809
Bag5	ENSMUSG00000049792	protein_coding	BCL2-associated athanogene 5 [Source:MGI Symbol;Acc:MGI:1917619]	0.436478	-1.19602	0.000246189	0.0011203	1.04924	1.41271	7.56696	12.0381	5.30935	8.05084	6.74064
Tor3a	ENSMUSG00000060519	protein_coding	torsin family 3, member A [Source:MGI Symbol;Acc:MGI:1353652]	0.436318	-1.19655	2.39161e-06	1.92029e-05	8.91856	27.7833	11.7708	22.7133	25.8831	58.3686	41.9994
Alg1	ENSMUSG00000039427	protein_coding	ALG1 chitobiosyldiphosphodolichol beta-mannosyltransferase [Source:MGI Symbol;Acc:MGI:2384774]	0.435955	-1.19775	8.55267e-07	7.74444e-06	28.0672	38.614	20.3888	69.0485	60.1726	50.8209	86.0728
Wdr55	ENSMUSG00000042660	protein_coding	WD repeat domain 55 [Source:MGI Symbol;Acc:MGI:1915186]	0.435928	-1.19784	1.74571e-05	0.000112151	5.50852	7.29899	10.0893	13.628	11.2824	19.3723	26.9626
Ryr3	ENSMUSG00000057378	protein_coding	ryanodine receptor 3 [Source:MGI Symbol;Acc:MGI:99684]	0.435768	-1.19837	8.55431e-06	5.92217e-05	9.70549	15.7752	6.51599	19.5335	22.3435	26.4168	29.5551
5033421B08Rik	ENSMUSG00000112276	lncRNA	RIKEN cDNA 5033421B08 gene [Source:MGI Symbol;Acc:MGI:1923240]	0.435647	-1.19877	2.87376e-05	0.000174364	6.82008	4.94448	7.56696	9.53959	13.2734	25.4105	11.4072
Tspyl4	ENSMUSG00000039485	protein_coding	TSPY-like 4 [Source:MGI Symbol;Acc:MGI:106393]	0.435576	-1.199	4.3204e-06	3.27952e-05	4.72159	13.1853	15.1339	10.9024	11.5036	45.7891	34.9995
Supt7l	ENSMUSG00000053134	protein_coding	SPT7-like, STAGA complex gamma subunit [Source:MGI Symbol;Acc:MGI:1919445]	0.435539	-1.19913	0.00181195	0.00601343	3.14773	2.82542	0.840773	1.81707	5.30935	8.30243	5.18511
Zbed4	ENSMUSG00000034333	protein_coding	zinc finger, BED type containing 4 [Source:MGI Symbol;Acc:MGI:2682302]	0.435294	-1.19994	4.57533e-06	3.4413e-05	9.9678	8.00535	18.0766	47.698	38.0503	11.5731	13.4813
Gpr150	ENSMUSG00000045509	protein_coding	G protein-coupled receptor 150 [Source:MGI Symbol;Acc:MGI:2441872]	0.435247	-1.20009	0.000101718	0.000526956	3.67235	7.53444	2.94271	14.0823	12.6097	4.02542	12.4443
Slc35b2	ENSMUSG00000037089	protein_coding	solute carrier family 35, member B2 [Source:MGI Symbol;Acc:MGI:1921086]	0.435225	-1.20017	2.33602e-07	2.38801e-06	104.662	76.7572	122.122	53.6034	261.928	234.229	381.106
Wdtc1	ENSMUSG00000037622	protein_coding	WD and tetratricopeptide repeats 1 [Source:MGI Symbol;Acc:MGI:2685541]	0.4352	-1.20025	3.64999e-05	0.000214766	3.67235	3.06087	11.3504	27.256	15.7068	3.52224	9.85171
Gm14541	ENSMUSG00000084265	processed_pseudogene	predicted gene 14541 [Source:MGI Symbol;Acc:MGI:3709642]	0.43518	-1.20032	5.89412e-06	4.30319e-05	5.50852	8.00535	16.6053	28.3916	30.3075	14.8437	19.9627
Kcnd3	ENSMUSG00000040896	protein_coding	potassium voltage-gated channel, Shal-related family, member 3 [Source:MGI Symbol;Acc:MGI:1928743]	0.434781	-1.20164	6.80085e-05	0.000371944	2.3608	4.70903	6.72619	4.54266	6.63669	21.385	11.148
Rtcb	ENSMUSG00000001783	protein_coding	RNA 2',3'-cyclic phosphate and 5'-OH ligase [Source:MGI Symbol;Acc:MGI:106379]	0.434774	-1.20166	9.53648e-07	8.50575e-06	13.6402	14.598	40.3571	85.6292	73.6672	16.1017	36.2958
Gm15518	ENSMUSG00000087066	lncRNA	predicted gene 15518 [Source:MGI Symbol;Acc:MGI:3801752]	0.434583	-1.2023	6.53683e-06	4.68925e-05	17.3125	16.9525	1.68155	11.8109	6.63669	69.4385	21.5182
Myl6b	ENSMUSG00000039824	protein_coding	myosin, light polypeptide 6B [Source:MGI Symbol;Acc:MGI:1917789]	0.434504	-1.20256	2.59885e-06	2.07734e-05	12.5909	14.1271	18.0766	17.7164	20.1313	49.563	51.3326
Arhgdig	ENSMUSG00000073433	protein_coding	Rho GDP dissociation inhibitor gamma [Source:MGI Symbol;Acc:MGI:108430]	0.434172	-1.20366	0.000813737	0.00306602	2.62311	4.23813	1.26116	5.4512	0.663669	13.3342	5.70362
Cops2	ENSMUSG00000027206	protein_coding	COP9 signalosome subunit 2 [Source:MGI Symbol;Acc:MGI:1330276]	0.434057	-1.20405	0.000649379	0.00255432	2.09849	5.17993	1.68155	9.53959	6.19424	7.04448	4.6666
Eaf1	ENSMUSG00000021890	protein_coding	ELL associated factor 1 [Source:MGI Symbol;Acc:MGI:1921677]	0.433999	-1.20424	9.36702e-06	6.40609e-05	4.19697	3.29632	16.8155	13.628	8.40647	52.0789	2.85181
Gm15760	ENSMUSG00000080797	transcribed_processed_pseudogene	predicted gene 15760 [Source:MGI Symbol;Acc:MGI:3642834]	0.433889	-1.2046	6.91046e-07	6.39815e-06	25.4441	24.016	37.4144	54.7391	64.1547	86.5465	62.4806
Lrrc7	ENSMUSG00000104597	lncRNA	leucine rich repeat containing 7 [Source:MGI Symbol;Acc:MGI:2676665]	0.433875	-1.20465	5.26395e-07	5.008e-06	44.8551	49.6802	21.0193	60.4174	40.2626	160.765	93.332
Lgals8	ENSMUSG00000057554	protein_coding	lectin, galactose binding, soluble 8 [Source:MGI Symbol;Acc:MGI:1928481]	0.433857	-1.20471	3.57779e-06	2.77486e-05	16.7879	13.6562	10.5097	17.2621	25.8831	46.0407	36.555
Ccdc6	ENSMUSG00000048701	protein_coding	coiled-coil domain containing 6 [Source:MGI Symbol;Acc:MGI:1923801]	0.433804	-1.20489	4.00748e-06	3.06372e-05	8.91856	7.53444	18.9174	40.4297	39.1565	16.8564	12.9628
Tecpr1	ENSMUSG00000066621	protein_coding	tectonin beta-propeller repeat containing 1 [Source:MGI Symbol;Acc:MGI:1917631]	0.433756	-1.20505	2.83582e-05	0.000172355	7.08239	8.94715	3.99367	7.26826	6.63669	27.9263	19.9627
Rps3	ENSMUSG00000030744	protein_coding	ribosomal protein S3 [Source:MGI Symbol;Acc:MGI:1350917]	0.43358	-1.20563	2.01658e-07	2.09955e-06	76.857	79.818	152.811	414.064	271.662	114.221	152.702
Lrp2bp	ENSMUSG00000031637	protein_coding	Lrp2 binding protein [Source:MGI Symbol;Acc:MGI:1914870]	0.433269	-1.20667	1.57352e-06	1.32297e-05	15.4763	24.016	15.9747	7.26826	16.3705	98.6228	49.5178
Rnf183	ENSMUSG00000063851	protein_coding	ring finger protein 183 [Source:MGI Symbol;Acc:MGI:1923322]	0.433239	-1.20676	0.000823864	0.00309723	5.24621	2.82542	0.840773	4.0884	4.42446	10.3151	8.03692
Ik	ENSMUSG00000024474	protein_coding	IK cytokine [Source:MGI Symbol;Acc:MGI:1345142]	0.433161	-1.20702	1.77955e-06	1.46511e-05	12.0663	17.188	20.1786	60.1903	48.2266	16.1017	27.9996
Btg2	ENSMUSG00000020423	protein_coding	BTG anti-proliferation factor 2 [Source:MGI Symbol;Acc:MGI:108384]	0.433128	-1.20713	6.9429e-05	0.000378539	0	2.35451	10.0893	8.63106	12.8309	9.56037	9.3332
Slc9b1	ENSMUSG00000050150	protein_coding	solute carrier family 9, subfamily B (NHA1, cation proton antiporter 1), member 1 [Source:MGI Symbol;Acc:MGI:1921696]	0.433105	-1.20721	0.000678185	0.00264238	0.786932	0.941806	5.46503	7.49539	0.884892	7.79925	7.51841
Herc4	ENSMUSG00000020064	protein_coding	hect domain and RLD 4 [Source:MGI Symbol;Acc:MGI:1914595]	0.432898	-1.2079	6.65778e-06	4.75689e-05	6.03314	9.41806	13.032	18.3978	16.3705	20.3787	33.9625
Pars2	ENSMUSG00000043572	protein_coding	prolyl-tRNA synthetase (mitochondrial)(putative) [Source:MGI Symbol;Acc:MGI:2386296]	0.432828	-1.20813	6.37154e-05	0.000350976	0.524621	7.53444	5.46503	4.54266	4.42446	22.8946	11.4072
Ptpre	ENSMUSG00000041836	protein_coding	protein tyrosine phosphatase receptor type E [Source:MGI Symbol;Acc:MGI:97813]	0.43246	-1.20936	2.80655e-07	2.81787e-06	48.2652	86.4107	45.1916	56.1019	75.6582	193.975	229.7
Rpl31-ps12	ENSMUSG00000116648	transcribed_processed_pseudogene	ribosomal protein L31, pseudogene 1 2 [Source:MGI Symbol;Acc:MGI:3645866]	0.432366	-1.20967	1.97543e-05	0.000125033	5.77083	5.41538	9.4587	21.3505	19.0252	12.3278	11.4072
Mrpl42	ENSMUSG00000062981	protein_coding	mitochondrial ribosomal protein L42 [Source:MGI Symbol;Acc:MGI:1333774]	0.43228	-1.20996	7.70906e-05	0.000414832	4.19697	3.29632	6.72619	17.9435	15.2644	2.01271	8.81469
Orai2-ps				0.431911	-1.21119	0.00144366	0.00496036	2.09849	3.53177	1.47135	5.22406	6.19424	6.28972	4.14809
Ints9	ENSMUSG00000021975	protein_coding	integrator complex subunit 9 [Source:MGI Symbol;Acc:MGI:1098533]	0.431886	-1.21128	0.000485709	0.00199148	5.24621	1.41271	2.52232	4.0884	6.19424	11.5731	6.22213
Cep128	ENSMUSG00000061533	protein_coding	centrosomal protein 128 [Source:MGI Symbol;Acc:MGI:1922466]	0.431861	-1.21136	1.14604e-05	7.66148e-05	5.24621	4.23813	14.2931	22.4862	21.0162	14.3406	16.8516
Abtb2	ENSMUSG00000032724	protein_coding	ankyrin repeat and BTB domain containing 2 [Source:MGI Symbol;Acc:MGI:2139365]	0.431712	-1.21186	1.40353e-05	9.199e-05	6.03314	6.35719	9.66889	6.81399	11.5036	26.4168	24.6293
Atp5b				0.43151	-1.21253	2.25804e-07	2.31715e-06	43.0189	58.1565	106.778	262.566	224.099	36.2288	120.813
Gm9836	ENSMUSG00000081071	transcribed_processed_pseudogene	predicted pseudogene 9836 [Source:MGI Symbol;Acc:MGI:3642194]	0.431467	-1.21268	3.75354e-06	2.89439e-05	10.7547	7.7699	15.9747	18.3978	26.1043	31.7002	31.3699
Zer1	ENSMUSG00000039686	protein_coding	zyg-11 related, cell cycle regulator [Source:MGI Symbol;Acc:MGI:2442511]	0.431438	-1.21278	1.61232e-05	0.000104586	7.3447	5.88628	8.40773	5.4512	10.1763	33.9645	18.1479
Tmed10-ps	ENSMUSG00000114251	processed_pseudogene	transmembrane p24 trafficking protein 10, pseudogene [Source:MGI Symbol;Acc:MGI:3782198]	0.431065	-1.21402	0.000979575	0.00357585	2.62311	1.41271	2.94271	7.94966	5.53057	3.01906	5.18511
Cdc26	ENSMUSG00000066149	protein_coding	cell division cycle 26 [Source:MGI Symbol;Acc:MGI:1913690]	0.430996	-1.21425	1.92944e-05	0.000122848	2.09849	11.5371	5.88541	15.8993	12.3885	16.1017	16.8516
Ttpal	ENSMUSG00000017679	protein_coding	tocopherol (alpha) transfer protein-like [Source:MGI Symbol;Acc:MGI:1923330]	0.43097	-1.21434	1.23991e-07	1.34048e-06	228.21	542.48	188.123	213.959	269.45	1807.66	676.138
Ptpn23	ENSMUSG00000036057	protein_coding	protein tyrosine phosphatase, non-receptor type 23 [Source:MGI Symbol;Acc:MGI:2144837]	0.430949	-1.21441	1.29042e-06	1.11293e-05	15.214	23.5451	16.8155	13.628	16.5917	104.409	38.3698
Gm23940	ENSMUSG00000075908	snRNA	predicted gene, 23940 [Source:MGI Symbol;Acc:MGI:5453717]	0.430905	-1.21456	0.000240932	0.00109778	4.19697	3.53177	3.36309	0.908533	6.63669	17.6112	9.59246
Cpox	ENSMUSG00000022742	protein_coding	coproporphyrinogen oxidase [Source:MGI Symbol;Acc:MGI:104841]	0.43088	-1.21464	0.000408917	0.00172343	0.524621	0.470903	6.72619	10.6753	9.73381	1.00635	3.62958
Cs	ENSMUSG00000005683	protein_coding	citrate synthase [Source:MGI Symbol;Acc:MGI:88529]	0.430809	-1.21488	1.12984e-06	9.85551e-06	15.7386	11.5371	29.0067	74.2725	52.2086	20.3787	27.9996
Coq10a	ENSMUSG00000039914	protein_coding	coenzyme Q10A [Source:MGI Symbol;Acc:MGI:2684847]	0.430415	-1.2162	2.71054e-06	2.15534e-05	6.55777	10.1244	19.548	16.5807	21.9011	20.3787	55.4807
Nanos1	ENSMUSG00000072437	protein_coding	nanos C2HC-type zinc finger 1 [Source:MGI Symbol;Acc:MGI:2669254]	0.430324	-1.21651	3.96595e-07	3.88714e-06	38.2974	42.8522	32.3698	33.1614	60.3939	136.864	121.85
Eif2s2	ENSMUSG00000074656	protein_coding	eukaryotic translation initiation factor 2 subunit 2 beta [Source:MGI Symbol;Acc:MGI:1914454]	0.430318	-1.21652	3.52241e-07	3.47789e-06	38.822	36.9659	48.3445	97.6673	76.7644	115.479	95.406
Smim5	ENSMUSG00000048442	protein_coding	small integral membrane protein 5 [Source:MGI Symbol;Acc:MGI:1913778]	0.429881	-1.21799	7.26405e-07	6.70234e-06	22.0341	27.3124	23.1213	26.5746	52.2086	62.6456	83.9988
Slc43a3	ENSMUSG00000027074	protein_coding	solute carrier family 43, member 3 [Source:MGI Symbol;Acc:MGI:1931054]	0.429865	-1.21804	8.11492e-05	0.000434705	3.14773	7.06354	3.78348	11.1295	10.6187	12.5794	9.3332
Itga11	ENSMUSG00000032243	protein_coding	integrin alpha 11 [Source:MGI Symbol;Acc:MGI:2442114]	0.429677	-1.21867	0.000116347	0.00059101	1.83617	2.11906	6.51599	0.908533	2.43345	21.385	9.59246
Fam168a	ENSMUSG00000029461	protein_coding	family with sequence similarity 168, member A [Source:MGI Symbol;Acc:MGI:2442372]	0.429608	-1.21891	3.85216e-06	2.95765e-05	6.82008	20.4843	6.72619	13.1737	3.53957	63.6519	26.1848
Gm29776				0.429552	-1.2191	5.60014e-06	4.111e-05	13.1155	20.2488	0.420387	12.9466	15.9281	43.2732	31.8884
Rab14	ENSMUSG00000026878	protein_coding	RAB14, member RAS oncogene family [Source:MGI Symbol;Acc:MGI:1915615]	0.429294	-1.21996	1.38753e-06	1.18427e-05	15.214	18.6007	16.8155	25.8932	19.9101	57.3622	54.9622
Ptpn14	ENSMUSG00000026604	protein_coding	protein tyrosine phosphatase, non-receptor type 14 [Source:MGI Symbol;Acc:MGI:102467]	0.429281	-1.22001	1.90157e-06	1.56197e-05	19.6733	29.4314	1.05097	2.27133	7.96403	135.858	9.07394
4921517D16Rik	ENSMUSG00000116877	lncRNA	RIKEN cDNA 4921517D16 gene [Source:MGI Symbol;Acc:MGI:1918126]	0.42928	-1.22001	9.53161e-07	8.50575e-06	19.1487	20.0134	22.4907	24.0761	36.9442	80.5084	50.8141
Spryd3	ENSMUSG00000036966	protein_coding	SPRY domain containing 3 [Source:MGI Symbol;Acc:MGI:2446175]	0.429257	-1.22008	0.000529978	0.00214457	4.45928	1.41271	2.94271	3.407	6.41547	10.0635	7.51841
Gm13864	ENSMUSG00000082920	processed_pseudogene	predicted gene 13864 [Source:MGI Symbol;Acc:MGI:3651491]	0.429187	-1.22032	0.000152932	0.000741734	4.19697	2.35451	5.25483	11.5838	12.3885	4.5286	8.29618
Sftpb	ENSMUSG00000056370	protein_coding	surfactant associated protein B [Source:MGI Symbol;Acc:MGI:109516]	0.429126	-1.22053	2.14086e-05	0.00013392	6.29546	13.1853	1.89174	3.407	6.41547	33.2097	23.5923
Tmem150c	ENSMUSG00000050640	protein_coding	transmembrane protein 150C [Source:MGI Symbol;Acc:MGI:3041258]	0.429023	-1.22087	2.22425e-05	0.000138408	8.39394	10.1244	2.10193	4.99693	7.30036	35.7256	15.8146
Samd4b	ENSMUSG00000109336	protein_coding	sterile alpha motif domain containing 4B [Source:MGI Symbol;Acc:MGI:2448542]	0.429006	-1.22093	5.90593e-06	4.30887e-05	8.65625	6.12174	12.6116	14.7637	19.2464	16.8564	35.2588
Rps12-ps3	ENSMUSG00000067038	transcribed_processed_pseudogene	ribosomal protein S12, pseudogene 3 [Source:MGI Symbol;Acc:MGI:3704503]	0.429	-1.22095	4.15339e-07	4.0523e-06	19.9356	27.3124	48.5547	111.75	89.5953	37.4867	60.1473
Spag1	ENSMUSG00000037617	protein_coding	sperm associated antigen 1 [Source:MGI Symbol;Acc:MGI:1349387]	0.428964	-1.22107	2.87376e-05	0.000174364	8.91856	8.00535	2.52232	7.49539	8.62769	21.385	22.5552
Trpv2	ENSMUSG00000018507	protein_coding	transient receptor potential cation channel, subfamily V, member 2 [Source:MGI Symbol;Acc:MGI:1341836]	0.428884	-1.22134	3.08525e-05	0.000185932	4.45928	11.3017	2.94271	9.53959	7.52158	29.4359	11.9258
Gm12936	ENSMUSG00000081319	processed_pseudogene	predicted gene 12936 [Source:MGI Symbol;Acc:MGI:3651145]	0.428737	-1.22183	0.000228982	0.00105456	3.14773	2.58997	4.62425	2.49846	7.30036	10.8183	12.4443
Pkmyt1	ENSMUSG00000023908	protein_coding	protein kinase, membrane associated tyrosine/threonine 1 [Source:MGI Symbol;Acc:MGI:2137630]	0.428719	-1.2219	3.98243e-06	3.04675e-05	9.44318	14.8334	10.0893	31.3444	27.4316	5.03177	43.2957
Tmem259	ENSMUSG00000013858	protein_coding	transmembrane protein 259 [Source:MGI Symbol;Acc:MGI:2177957]	0.428641	-1.22216	4.91497e-06	3.67096e-05	9.44318	3.76722	16.6053	14.0823	25.6619	22.8946	31.3699
Arvcf	ENSMUSG00000118669	protein_coding	armadillo repeat gene deleted in velocardiofacial syndrome [Source:MGI Symbol;Acc:MGI:109620]	0.428605	-1.22228	5.59758e-07	5.28781e-06	37.7727	38.8495	14.083	81.9951	76.9856	59.8781	61.9621
Mfsd12	ENSMUSG00000034854	protein_coding	major facilitator superfamily domain containing 12 [Source:MGI Symbol;Acc:MGI:3604804]	0.428503	-1.22262	6.23323e-07	5.82657e-06	16.2633	32.0214	23.7519	31.7986	40.9262	71.4512	81.147
H2bc3	ENSMUSG00000075031	protein_coding	H2B clustered histone 3 [Source:MGI Symbol;Acc:MGI:2448377]	0.428454	-1.22279	2.11171e-07	2.18796e-06	69.7746	60.2756	57.1726	208.735	173.218	53.5884	146.479
Noct	ENSMUSG00000023087	protein_coding	nocturnin [Source:MGI Symbol;Acc:MGI:109382]	0.428292	-1.22333	1.51055e-06	1.27907e-05	14.1648	13.8916	19.1276	15.8993	22.3435	60.8845	48.9993
Hmgcr	ENSMUSG00000021670	protein_coding	3-hydroxy-3-methylglutaryl-Coenzyme A reductase [Source:MGI Symbol;Acc:MGI:96159]	0.428071	-1.22408	3.90322e-06	2.98828e-05	9.44318	16.2461	7.98735	8.17679	11.0611	58.8717	27.4811
Gm30716	ENSMUSG00000120927	lncRNA	predicted gene, 30716 [Source:MGI Symbol;Acc:MGI:5589875]	0.427644	-1.22552	0.00241974	0.00773781	3.14773	3.29632	0	2.7256	5.08813	6.03813	5.70362
Aste1	ENSMUSG00000032567	protein_coding	asteroid homolog 1 [Source:MGI Symbol;Acc:MGI:1913845]	0.427354	-1.2265	1.56033e-06	1.31498e-05	10.7547	17.6589	15.9747	12.4923	12.3885	68.6837	46.4067
Rps15-ps2	ENSMUSG00000071419	processed_pseudogene	ribosomal protein S15, pseudogene 2 [Source:MGI Symbol;Acc:MGI:3647234]	0.427254	-1.22683	0.000344608	0.00149568	1.83617	1.64816	4.83445	11.3567	5.7518	0.251589	9.3332
Notum	ENSMUSG00000042988	protein_coding	notum palmitoleoyl-protein carboxylesterase [Source:MGI Symbol;Acc:MGI:1924833]	0.427193	-1.22704	6.0114e-06	4.365e-05	3.93466	7.29899	13.8728	18.3978	16.8129	26.1652	18.6664
Slamf7	ENSMUSG00000038179	protein_coding	SLAM family member 7 [Source:MGI Symbol;Acc:MGI:1922595]	0.427181	-1.22708	6.43446e-07	5.99896e-06	16.2633	6.12174	42.2489	42.9282	49.3327	91.5783	19.9627
Gm12094	ENSMUSG00000080851	processed_pseudogene	predicted gene 12094 [Source:MGI Symbol;Acc:MGI:3650094]	0.426977	-1.22777	0.000173979	0.000829813	4.9839	0.941806	5.46503	12.4923	13.937	3.27065	5.70362
Gm20206				0.426967	-1.2278	0.000152948	0.000741734	2.62311	5.88628	2.52232	7.72253	1.54856	14.089	11.6665
Polh	ENSMUSG00000023953	protein_coding	polymerase (DNA directed), eta (RAD 30 related) [Source:MGI Symbol;Acc:MGI:1891457]	0.426957	-1.22784	1.87411e-05	0.000119468	3.14773	4.70903	10.9301	19.9877	13.4946	14.5921	11.9258
Mns1	ENSMUSG00000032221	protein_coding	meiosis-specific nuclear structural protein 1 [Source:MGI Symbol;Acc:MGI:107933]	0.426857	-1.22817	2.83758e-06	2.24967e-05	13.1155	8.7117	14.7135	27.7102	29.6439	31.9518	25.1478
Bfar	ENSMUSG00000022684	protein_coding	bifunctional apoptosis regulator [Source:MGI Symbol;Acc:MGI:1914368]	0.426719	-1.22864	3.49126e-05	0.000206447	5.24621	4.70903	6.3058	22.259	8.84892	12.0763	7.77767
Ccdc34os	ENSMUSG00000086186	lncRNA	coiled-coil domain containing 34, opposite strand [Source:MGI Symbol;Acc:MGI:1922767]	0.426524	-1.2293	0.000174777	0.000832876	0.524621	8.00535	1.89174	1.58993	4.8669	12.5794	14.5183
Hpgds	ENSMUSG00000029919	protein_coding	hematopoietic prostaglandin D synthase [Source:MGI Symbol;Acc:MGI:1859384]	0.426366	-1.22983	1.44322e-06	1.22593e-05	11.2794	27.5478	8.40773	13.1737	9.51259	94.0942	31.6292
Gm15772	ENSMUSG00000062353	processed_pseudogene	predicted gene 15772 [Source:MGI Symbol;Acc:MGI:3805541]	0.426252	-1.23022	2.12425e-07	2.19883e-06	45.3797	50.6221	55.7012	182.615	129.415	56.859	105.776
Gm39387				0.426177	-1.23047	2.57609e-05	0.000158182	1.04924	6.82809	7.56696	6.58686	9.29136	20.3787	13.7405
Tor1a	ENSMUSG00000026849	protein_coding	torsin family 1, member A (torsin A) [Source:MGI Symbol;Acc:MGI:1353568]	0.426032	-1.23097	9.99121e-05	0.000518855	2.62311	6.12174	3.78348	5.4512	10.3975	16.8564	6.9999
Rbx1	ENSMUSG00000022400	protein_coding	ring-box 1 [Source:MGI Symbol;Acc:MGI:1891829]	0.42589	-1.23145	0.000270563	0.00121368	2.09849	1.88361	5.04464	11.8109	9.95503	2.76748	4.14809
Crip1	ENSMUSG00000006360	protein_coding	cysteine-rich protein 1 [Source:MGI Symbol;Acc:MGI:88501]	0.42573	-1.23199	2.71222e-07	2.72828e-06	25.9688	25.8997	55.9114	121.062	81.8525	63.1488	72.8508
Hadha	ENSMUSG00000025745	protein_coding	hydroxyacyl-CoA dehydrogenase trifunctional multienzyme complex subunit alpha [Source:MGI Symbol;Acc:MGI:2135593]	0.42567	-1.23219	3.719e-06	2.8719e-05	8.39394	7.06354	14.7135	29.3002	28.9802	12.5794	24.37
Snrpd3	ENSMUSG00000020180	protein_coding	small nuclear ribonucleoprotein D3 [Source:MGI Symbol;Acc:MGI:1914582]	0.425475	-1.23285	1.61556e-06	1.34668e-05	13.6402	13.6562	15.9747	62.0073	42.4748	8.05084	22.8145
Ranbp6	ENSMUSG00000074909	protein_coding	RAN binding protein 6 [Source:MGI Symbol;Acc:MGI:2683212]	0.425252	-1.23361	5.21082e-06	3.86496e-05	10.4924	4.47358	12.1912	13.8551	13.0522	35.7256	23.333
Celsr1	ENSMUSG00000016028	protein_coding	cadherin, EGF LAG seven-pass G-type receptor 1 [Source:MGI Symbol;Acc:MGI:1100883]	0.425135	-1.23401	9.707e-07	8.65063e-06	13.9025	14.8334	22.4907	31.7986	41.3687	37.7383	50.8141
Rpl39	ENSMUSG00000079641	protein_coding	ribosomal protein L39 [Source:MGI Symbol;Acc:MGI:1914498]	0.425043	-1.23432	2.23947e-07	2.3025e-06	25.1818	40.9685	61.1663	144.002	124.991	54.5947	76.9989
Dnaja3	ENSMUSG00000004069	protein_coding	DnaJ heat shock protein family (Hsp40) member A3 [Source:MGI Symbol;Acc:MGI:1933786]	0.425007	-1.23444	6.34077e-06	4.57313e-05	11.017	7.06354	9.24851	26.1203	18.8039	16.3533	24.37
Gm4478	ENSMUSG00000111940	processed_pseudogene	predicted gene 4478 [Source:MGI Symbol;Acc:MGI:3782662]	0.42499	-1.2345	3.57119e-05	0.000210708	6.03314	4.23813	6.3058	16.3536	11.5036	9.56037	14.7776
Ifngr2	ENSMUSG00000022965	protein_coding	interferon gamma receptor 2 [Source:MGI Symbol;Acc:MGI:107654]	0.424728	-1.23539	0.000127249	0.000637319	4.45928	4.70903	3.36309	7.26826	9.51259	16.8564	5.70362
Ctr9	ENSMUSG00000005609	protein_coding	CTR9 homolog, Paf1/RNA polymerase II complex component [Source:MGI Symbol;Acc:MGI:109345]	0.424686	-1.23553	8.34882e-07	7.57909e-06	22.5587	18.8361	16.8155	26.5746	12.3885	109.944	34.2217
Gm41389				0.424651	-1.23565	9.58089e-08	1.0704e-06	101.252	95.1224	165.422	161.037	270.556	254.356	451.623
Gm10059	ENSMUSG00000059064	processed_pseudogene	predicted pseudogene 10059 [Source:MGI Symbol;Acc:MGI:3642158]	0.424614	-1.23578	0.000304432	0.00134198	6.03314	3.53177	0.63058	9.08533	3.98201	12.3278	5.70362
Rnaseh2b	ENSMUSG00000021932	protein_coding	ribonuclease H2, subunit B [Source:MGI Symbol;Acc:MGI:1914403]	0.424343	-1.2367	0.000635066	0.00250493	3.14773	3.06087	2.10193	8.63106	7.96403	4.02542	5.18511
Tmem163	ENSMUSG00000026347	protein_coding	transmembrane protein 163 [Source:MGI Symbol;Acc:MGI:1919410]	0.424335	-1.23672	4.7979e-05	0.000273294	4.45928	8.47625	2.10193	3.63413	4.42446	19.8755	19.7034
Eif4e2	ENSMUSG00000026254	protein_coding	eukaryotic translation initiation factor 4E member 2 [Source:MGI Symbol;Acc:MGI:1914440]	0.424275	-1.23693	8.75457e-06	6.05298e-05	6.29546	7.06354	10.0893	26.5746	20.3525	8.05084	19.1849
Rps19bp1	ENSMUSG00000051518	protein_coding	ribosomal protein S19 binding protein 1 [Source:MGI Symbol;Acc:MGI:1913788]	0.424054	-1.23768	1.59878e-06	1.33894e-05	30.428	15.7752	3.99367	23.3947	42.696	33.9645	55.7399
Wdr34				0.423875	-1.23829	4.121e-05	0.000238416	4.72159	2.82542	7.56696	9.08533	13.0522	6.54131	19.7034
Kctd20	ENSMUSG00000005936	protein_coding	potassium channel tetramerisation domain containing 20 [Source:MGI Symbol;Acc:MGI:1914239]	0.423807	-1.23852	9.34125e-07	8.36647e-06	15.7386	13.4207	21.8601	31.7986	33.8471	35.7256	60.1473
Ltn1	ENSMUSG00000052299	protein_coding	listerin E3 ubiquitin protein ligase 1 [Source:MGI Symbol;Acc:MGI:1926163]	0.423451	-1.23973	4.11696e-06	3.14068e-05	2.62311	6.12174	16.3951	26.3474	21.0162	16.3533	17.3701
Rpl31-ps14	ENSMUSG00000094191	processed_pseudogene	ribosomal protein L31, pseudogene 14 [Source:MGI Symbol;Acc:MGI:3704189]	0.423376	-1.23999	6.12586e-06	4.43654e-05	6.55777	6.82809	11.5606	27.4831	24.9982	12.3278	14.2591
Irf3	ENSMUSG00000003184	protein_coding	interferon regulatory factor 3 [Source:MGI Symbol;Acc:MGI:1859179]	0.423339	-1.24011	3.17954e-06	2.49126e-05	6.03314	16.2461	9.4587	14.7637	14.1583	40.5058	31.6292
Cops4	ENSMUSG00000035297	protein_coding	COP9 signalosome subunit 4 [Source:MGI Symbol;Acc:MGI:1349414]	0.422846	-1.2418	3.52951e-06	2.74139e-05	8.91856	9.65351	11.3504	14.3094	8.84892	55.0979	17.1109
Gm5621	ENSMUSG00000101597	processed_pseudogene	predicted gene 5621 [Source:MGI Symbol;Acc:MGI:3646701]	0.422735	-1.24217	0.000537227	0.00217061	0.524621	1.41271	5.04464	7.94966	8.84892	1.76112	4.40734
Zfp940	ENSMUSG00000050855	protein_coding	zinc finger protein 940 [Source:MGI Symbol;Acc:MGI:2446235]	0.422708	-1.24227	1.95681e-06	1.59998e-05	13.3778	17.6589	7.98735	22.4862	18.1403	51.0725	31.3699
Orm3	ENSMUSG00000028359	protein_coding	orosomucoid 3 [Source:MGI Symbol;Acc:MGI:97445]	0.422644	-1.24249	2.29336e-07	2.35113e-06	24.6572	65.4555	20.8091	12.9466	15.7068	216.869	105.517
Gm7434	ENSMUSG00000109241	processed_pseudogene	predicted gene 7434 [Source:MGI Symbol;Acc:MGI:3644530]	0.422606	-1.24262	0.000267999	0.0012047	3.14773	1.64816	4.62425	9.53959	9.95503	5.03177	5.44437
Ankrd54	ENSMUSG00000033055	protein_coding	ankyrin repeat domain 54 [Source:MGI Symbol;Acc:MGI:2444209]	0.422579	-1.24271	0.000401746	0.00169822	3.14773	2.35451	2.94271	5.4512	13.0522	5.78654	2.07404
Sgsm2	ENSMUSG00000038351	protein_coding	small G protein signaling modulator 2 [Source:MGI Symbol;Acc:MGI:2144695]	0.422536	-1.24285	2.20231e-06	1.783e-05	4.72159	20.0134	9.66889	12.7195	12.3885	48.305	36.555
Rps12l1	ENSMUSG00000078087	processed_pseudogene	ribosomal protein S12-like 1 [Source:MGI Symbol;Acc:MGI:3783241]	0.422434	-1.2432	3.73902e-07	3.68158e-06	16.5256	18.8361	38.8858	91.5347	72.1187	24.4041	47.4438
Atg10	ENSMUSG00000021619	protein_coding	autophagy related 10 [Source:MGI Symbol;Acc:MGI:1914045]	0.422157	-1.24415	0.000313338	0.00137727	4.72159	2.35451	2.10193	3.63413	5.30935	9.56037	10.3702
Rsl1d1	ENSMUSG00000005846	protein_coding	ribosomal L1 domain containing 1 [Source:MGI Symbol;Acc:MGI:1913659]	0.422083	-1.2444	2.68173e-07	2.70015e-06	35.1496	22.6033	38.8858	117.428	84.9496	45.7891	57.0362
Cct2	ENSMUSG00000034024	protein_coding	chaperonin containing TCP1 subunit 2 [Source:MGI Symbol;Acc:MGI:107186]	0.421829	-1.24527	2.47463e-07	2.51529e-06	18.8864	15.0689	58.4338	140.141	88.4892	27.6748	37.3328
E2f2	ENSMUSG00000018983	protein_coding	E2F transcription factor 2 [Source:MGI Symbol;Acc:MGI:1096341]	0.421715	-1.24566	1.9382e-06	1.58597e-05	9.9678	4.70903	19.9684	32.0258	45.3507	5.53495	27.4811
Pip5k1bos	ENSMUSG00000085003	lncRNA	phosphatidylinositol-4-phosphate 5-kinase, type 1 beta, opposite strand [Source:MGI Symbol;Acc:MGI:1922106]	0.421684	-1.24576	0.0001512	0.00073592	0.262311	6.12174	3.1529	2.27133	6.85791	14.8437	7.25916
Rps13	ENSMUSG00000090862	protein_coding	ribosomal protein S13 [Source:MGI Symbol;Acc:MGI:1915302]	0.421612	-1.24601	2.14208e-07	2.21384e-06	23.0833	24.9578	53.8095	126.967	98.4442	37.2351	60.6658
Gm11539	ENSMUSG00000083337	transcribed_processed_pseudogene	predicted gene 11539 [Source:MGI Symbol;Acc:MGI:3651911]	0.421533	-1.24628	5.31582e-06	3.93194e-05	9.9678	14.598	3.36309	17.7164	29.8651	18.366	21.5182
Ndufb9	ENSMUSG00000022354	protein_coding	NADH:ubiquinone oxidoreductase subunit B9 [Source:MGI Symbol;Acc:MGI:1913468]	0.421345	-1.24692	2.00437e-06	1.63762e-05	8.91856	18.1298	9.66889	15.6722	17.2554	50.0661	33.9625
Gm4204	ENSMUSG00000079139	processed_pseudogene	predicted gene 4204 [Source:MGI Symbol;Acc:MGI:3782381]	0.421327	-1.24699	2.11592e-06	1.72088e-05	8.65625	5.41538	19.7582	39.5212	36.5018	12.3278	19.7034
Col17a1	ENSMUSG00000025064	protein_coding	collagen, type XVII, alpha 1 [Source:MGI Symbol;Acc:MGI:88450]	0.421065	-1.24788	1.14976e-05	7.68155e-05	4.45928	15.0689	2.10193	6.58686	5.30935	43.2732	13.7405
Dctn2	ENSMUSG00000025410	protein_coding	dynactin 2 [Source:MGI Symbol;Acc:MGI:107733]	0.420665	-1.24926	1.72146e-06	1.42496e-05	12.0663	6.59264	17.6562	23.1676	28.3165	23.9009	40.7031
Hsf1	ENSMUSG00000022556	protein_coding	heat shock factor 1 [Source:MGI Symbol;Acc:MGI:96238]	0.420579	-1.24955	6.90805e-06	4.91602e-05	3.67235	5.65083	13.032	20.6691	21.6798	13.3342	16.5924
Gm3948	ENSMUSG00000087295	lncRNA	predicted gene 3948 [Source:MGI Symbol;Acc:MGI:3782122]	0.420286	-1.25056	2.67618e-05	0.000163395	3.67235	6.12174	5.46503	7.04113	6.41547	21.8882	13.9998
4930562F07Rik	ENSMUSG00000026729	lncRNA	RIKEN cDNA 4930562F07 gene [Source:MGI Symbol;Acc:MGI:1922505]	0.420144	-1.25104	8.7231e-08	9.85886e-07	94.9564	87.117	59.0643	228.269	194.455	108.938	232.811
Psmd8	ENSMUSG00000030591	protein_coding	proteasome (prosome, macropain) 26S subunit, non-ATPase, 8 [Source:MGI Symbol;Acc:MGI:1888669]	0.419591	-1.25294	9.14619e-07	8.21239e-06	14.6894	12.7144	19.7582	59.2818	48.0054	10.5667	32.1477
Etf1	ENSMUSG00000024360	protein_coding	eukaryotic translation termination factor 1 [Source:MGI Symbol;Acc:MGI:2385071]	0.419582	-1.25297	4.30254e-07	4.18257e-06	14.6894	14.598	32.1596	80.6323	65.482	16.8564	33.1847
Zcwpw1	ENSMUSG00000037108	protein_coding	zinc finger, CW type with PWWP domain 1 [Source:MGI Symbol;Acc:MGI:2685899]	0.41945	-1.25343	0.000125029	0.000627408	1.83617	2.35451	6.3058	2.7256	11.946	9.30878	10.6295
Gm4149	ENSMUSG00000074800	processed_pseudogene	predicted pseudogene 4149 [Source:MGI Symbol;Acc:MGI:3782325]	0.419275	-1.25403	2.34085e-06	1.88518e-05	12.5909	6.35719	14.083	39.0669	34.0683	11.5731	20.2219
Tgfbrap1	ENSMUSG00000070939	protein_coding	transforming growth factor, beta receptor associated protein 1 [Source:MGI Symbol;Acc:MGI:2447427]	0.419159	-1.25443	0.000668912	0.00261516	0.524621	2.35451	3.36309	6.35973	5.08813	2.01271	7.25916
Gm52340				0.418991	-1.25501	0.00136162	0.00473009	2.62311	2.35451	1.26116	2.7256	5.30935	6.54131	5.18511
Gm19221	ENSMUSG00000113491	processed_pseudogene	predicted gene, 19221 [Source:MGI Symbol;Acc:MGI:5011406]	0.418891	-1.25535	1.25257e-07	1.3528e-06	41.9697	51.3284	48.7649	50.6507	110.39	142.902	149.072
Sgsm3	ENSMUSG00000042303	protein_coding	small G protein signaling modulator 3 [Source:MGI Symbol;Acc:MGI:1916329]	0.418845	-1.25551	2.59147e-07	2.62656e-06	28.3295	49.6802	11.981	19.7606	19.9101	136.864	110.184
Cbx1	ENSMUSG00000018666	protein_coding	chromobox 1 [Source:MGI Symbol;Acc:MGI:105369]	0.418771	-1.25577	6.46237e-07	6.0145e-06	14.9517	12.008	22.7009	32.7072	27.4316	55.0979	44.0734
Mars1	ENSMUSG00000040354	protein_coding	methionine-tRNA synthetase 1 [Source:MGI Symbol;Acc:MGI:1345633]	0.418641	-1.25621	5.40949e-07	5.11917e-06	16.7879	16.4816	21.8601	56.7833	35.8381	41.2605	42.2587
Xrcc3	ENSMUSG00000021287	protein_coding	X-ray repair complementing defective repair in Chinese hamster cells 3 [Source:MGI Symbol;Acc:MGI:1921585]	0.418597	-1.25636	9.84077e-08	1.09373e-06	57.446	62.1592	63.4784	80.4051	98.223	222.404	183.034
Faf2	ENSMUSG00000025873	protein_coding	Fas associated factor family member 2 [Source:MGI Symbol;Acc:MGI:1923827]	0.418596	-1.25637	4.92266e-05	0.000279211	7.3447	2.82542	4.20387	7.26826	9.29136	17.108	11.9258
Noa1	ENSMUSG00000036285	protein_coding	nitric oxide associated 1 [Source:MGI Symbol;Acc:MGI:1914306]	0.41855	-1.25653	3.74266e-06	2.88808e-05	8.65625	6.82809	12.1912	27.7102	15.4856	23.9009	21.7775
Msh5	ENSMUSG00000007035	protein_coding	mutS homolog 5 [Source:MGI Symbol;Acc:MGI:1329021]	0.418464	-1.25682	1.05942e-05	7.14941e-05	4.19697	8.94715	6.72619	4.54266	4.8669	33.4613	21.7775
Foxp4	ENSMUSG00000023991	protein_coding	forkhead box P4 [Source:MGI Symbol;Acc:MGI:1921373]	0.417897	-1.25878	1.19385e-06	1.03548e-05	6.29546	9.41806	21.4397	39.7483	43.5809	6.03813	30.5922
Fam204a	ENSMUSG00000057858	protein_coding	family with sequence similarity 204, member A [Source:MGI Symbol;Acc:MGI:1289174]	0.417727	-1.25937	0.00063428	0.00250321	3.14773	0	3.99367	7.26826	7.07913	5.53495	3.11107
Nus1	ENSMUSG00000023068	protein_coding	NUS1 dehydrodolichyl diphosphate synthase subunit [Source:MGI Symbol;Acc:MGI:1196365]	0.41771	-1.25942	5.5623e-05	0.000310717	2.88542	3.76722	6.3058	16.3536	14.1583	4.02542	7.25916
Gm5451	ENSMUSG00000095847	processed_pseudogene	predicted gene 5451 [Source:MGI Symbol;Acc:MGI:3643790]	0.417686	-1.25951	2.06406e-05	0.000129951	7.60701	5.17993	5.46503	25.2118	15.2644	5.28336	11.9258
Gm16618	ENSMUSG00000086837	lncRNA	predicted gene, 16618 [Source:MGI Symbol;Acc:MGI:4439542]	0.417203	-1.26118	7.48486e-07	6.85877e-06	5.77083	16.717	19.548	16.3536	20.795	47.8018	51.5919
Esyt1	ENSMUSG00000025366	protein_coding	extended synaptotagmin-like protein 1 [Source:MGI Symbol;Acc:MGI:1344426]	0.417097	-1.26155	4.10605e-07	4.00976e-06	8.91856	6.12174	38.6756	47.4708	55.9694	25.662	45.1105
Ndufaf3	ENSMUSG00000070283	protein_coding	NADH:ubiquinone oxidoreductase complex assembly factor 3 [Source:MGI Symbol;Acc:MGI:1913956]	0.416933	-1.26211	9.76928e-07	8.69889e-06	12.8532	12.7144	15.7645	13.628	24.1133	39.2478	56.2585
Map2k7	ENSMUSG00000002948	protein_coding	mitogen-activated protein kinase kinase 7 [Source:MGI Symbol;Acc:MGI:1346871]	0.416913	-1.26218	1.50486e-05	9.82705e-05	6.55777	6.12174	5.88541	16.1265	16.8129	10.5667	15.8146
Gm52305				0.416815	-1.26252	4.47698e-07	4.33639e-06	25.4441	16.0107	19.3378	14.7637	42.9172	73.7155	63.2584
Tefm	ENSMUSG00000046909	protein_coding	transcription elongation factor, mitochondrial [Source:MGI Symbol;Acc:MGI:1915800]	0.416797	-1.26258	1.36911e-05	9.00098e-05	4.19697	10.5953	3.78348	5.67833	9.29136	28.1779	16.8516
Gm12397	ENSMUSG00000081309	processed_pseudogene	predicted gene 12397 [Source:MGI Symbol;Acc:MGI:3649202]	0.416662	-1.26305	0.000138388	0.000684141	1.04924	1.41271	6.3058	7.04113	6.85791	5.78654	9.85171
Gm36572				0.416564	-1.26339	5.92028e-07	5.56308e-06	6.55777	20.9552	17.6562	2.49846	7.7428	73.2123	63.5176
Wnk4	ENSMUSG00000035112	protein_coding	WNK lysine deficient protein kinase 4 [Source:MGI Symbol;Acc:MGI:1917097]	0.416079	-1.26507	7.69714e-06	5.40213e-05	7.3447	4.23813	9.66889	9.53959	8.40647	28.4295	22.8145
Lrrc29				0.416079	-1.26507	7.55121e-06	5.31016e-05	3.67235	8.94715	7.98735	5.4512	10.8399	32.2033	18.9257
Rps12-ps24	ENSMUSG00000098181	processed_pseudogene	ribosomal protein S12, pseudogene 24 [Source:MGI Symbol;Acc:MGI:3642518]	0.416002	-1.26534	1.66464e-06	1.38006e-05	7.60701	11.0662	15.1339	37.477	34.2896	8.8056	28.5181
9330151L19Rik	ENSMUSG00000097061	lncRNA	RIKEN cDNA 9330151L19 gene [Source:MGI Symbol;Acc:MGI:3041168]	0.415839	-1.2659	6.75984e-06	4.82337e-05	3.67235	6.12174	10.0893	1.81707	9.07014	30.4422	24.37
Eif3m	ENSMUSG00000027170	protein_coding	eukaryotic translation initiation factor 3, subunit M [Source:MGI Symbol;Acc:MGI:1351744]	0.415699	-1.26639	2.86225e-06	2.26756e-05	6.82008	5.65083	14.9237	36.3413	26.768	12.0763	13.4813
Rps7	ENSMUSG00000061477	protein_coding	ribosomal protein S7 [Source:MGI Symbol;Acc:MGI:1333818]	0.415258	-1.26792	5.55076e-08	6.52138e-07	65.84	59.3338	114.766	268.017	219.674	107.68	176.035
Cyfip2	ENSMUSG00000020340	protein_coding	cytoplasmic FMR1 interacting protein 2 [Source:MGI Symbol;Acc:MGI:1924134]	0.415171	-1.26822	1.12322e-07	1.22421e-06	23.608	34.1405	56.9624	162.627	129.415	33.4613	43.8142
Nfs1	ENSMUSG00000027618	protein_coding	nitrogen fixation gene 1 (S. cerevisiae) [Source:MGI Symbol;Acc:MGI:1316706]	0.41515	-1.26829	0.000125029	0.000627408	3.67235	1.88361	5.04464	14.0823	10.3975	6.54131	3.11107
Rpl36a	ENSMUSG00000079435	protein_coding	ribosomal protein L36A [Source:MGI Symbol;Acc:MGI:1201789]	0.415122	-1.26839	1.0405e-07	1.14337e-06	36.7235	37.6722	55.491	170.35	124.106	51.5757	71.5545
Arhgap9	ENSMUSG00000040345	protein_coding	Rho GTPase activating protein 9 [Source:MGI Symbol;Acc:MGI:2143764]	0.41497	-1.26892	4.75319e-06	3.55758e-05	7.08239	6.59264	10.5097	26.8017	30.3075	9.05719	11.6665
Rps12-ps4	ENSMUSG00000109509	transcribed_processed_pseudogene	ribosomal protein S12, pseudogene 4 [Source:MGI Symbol;Acc:MGI:3780139]	0.414968	-1.26893	2.10557e-07	2.18372e-06	17.5748	20.7197	37.8348	94.9417	74.7734	26.92	48.9993
Gtpbp8	ENSMUSG00000022668	protein_coding	GTP-binding protein 8 (putative) [Source:MGI Symbol;Acc:MGI:1913317]	0.414956	-1.26897	3.43854e-07	3.40136e-06	26.7557	25.8997	14.2931	44.7452	52.4298	55.0979	62.2213
R3hcc1	ENSMUSG00000034194	protein_coding	R3H domain and coiled-coil containing 1 [Source:MGI Symbol;Acc:MGI:1919093]	0.414686	-1.26991	0.000117446	0.000595462	4.9839	4.23813	1.89174	15.8993	9.73381	5.03177	4.14809
Rnaseh2a	ENSMUSG00000052926	protein_coding	ribonuclease H2, large subunit [Source:MGI Symbol;Acc:MGI:1916974]	0.414364	-1.27103	6.34294e-05	0.00034958	3.67235	1.41271	6.72619	16.8079	12.8309	3.52224	5.18511
Amigo1	ENSMUSG00000050947	protein_coding	adhesion molecule with Ig like domain 1 [Source:MGI Symbol;Acc:MGI:2653612]	0.413933	-1.27253	1.18249e-05	7.88057e-05	3.67235	8.2408	5.46503	4.0884	2.21223	27.6748	23.333
Gm52363				0.413922	-1.27257	7.96464e-08	9.10742e-07	56.3968	72.0481	31.529	9.53959	29.4227	420.908	55.7399
Nipsnap1	ENSMUSG00000034285	protein_coding	nipsnap homolog 1 [Source:MGI Symbol;Acc:MGI:1278344]	0.41392	-1.27258	0.000149969	0.000731595	2.62311	1.41271	5.04464	10.221	9.73381	2.01271	7.77767
Fbxo33	ENSMUSG00000035329	protein_coding	F-box protein 33 [Source:MGI Symbol;Acc:MGI:1917861]	0.413882	-1.27271	5.50284e-06	4.04512e-05	7.3447	6.59264	8.40773	4.31553	8.40647	37.4867	22.8145
Gm51250				0.41376	-1.27313	0.000233556	0.00107147	4.72159	1.88361	2.52232	5.4512	6.19424	10.0635	7.51841
Gm9385	ENSMUSG00000080848	processed_pseudogene	predicted pseudogene 9385 [Source:MGI Symbol;Acc:MGI:3646182]	0.413455	-1.2742	1.0269e-06	9.0984e-06	10.2301	7.53444	18.7072	32.9343	40.9262	16.8564	27.7403
Psma4	ENSMUSG00000032301	protein_coding	proteasome subunit alpha 4 [Source:MGI Symbol;Acc:MGI:1347060]	0.413434	-1.27427	1.80097e-06	1.48161e-05	9.70549	10.3599	11.7708	37.9312	35.1744	10.5667	18.9257
Npm3	ENSMUSG00000056209	protein_coding	nucleoplasmin 3 [Source:MGI Symbol;Acc:MGI:894653]	0.413381	-1.27446	4.42222e-06	3.34969e-05	3.67235	6.59264	12.6116	29.9816	25.2194	2.01271	17.6294
Usp7	ENSMUSG00000022710	protein_coding	ubiquitin specific peptidase 7 [Source:MGI Symbol;Acc:MGI:2182061]	0.413364	-1.27452	1.69863e-07	1.79649e-06	13.6402	20.7197	45.1916	103.8	73.6672	35.7256	45.1105
Man1b1	ENSMUSG00000036646	protein_coding	mannosidase, alpha, class 1B, member 1 [Source:MGI Symbol;Acc:MGI:2684954]	0.413348	-1.27457	0.000123966	0.000623498	3.14773	2.82542	4.20387	12.4923	7.52158	4.27701	8.81469
Itga6	ENSMUSG00000027111	protein_coding	integrin alpha 6 [Source:MGI Symbol;Acc:MGI:96605]	0.413321	-1.27467	3.10293e-05	0.000186892	4.72159	5.17993	5.04464	21.5776	12.6097	3.52224	10.3702
Atp5a1				0.41325	-1.27491	6.67074e-08	7.72694e-07	31.215	42.8522	87.8608	204.874	188.261	39.4994	91.258
Epha10	ENSMUSG00000028876	protein_coding	Eph receptor A10 [Source:MGI Symbol;Acc:MGI:3586824]	0.413043	-1.27564	1.61421e-06	1.3466e-05	4.9839	18.3652	7.98735	9.99386	14.8219	32.4549	45.1105
Donson	ENSMUSG00000022960	protein_coding	downstream neighbor of SON [Source:MGI Symbol;Acc:MGI:1890621]	0.412941	-1.27599	5.44063e-08	6.41312e-07	46.1667	92.0615	71.0454	64.9601	92.0287	287.817	232.552
Rps27a	ENSMUSG00000020460	protein_coding	ribosomal protein S27A [Source:MGI Symbol;Acc:MGI:1925544]	0.412874	-1.27623	7.05187e-08	8.13222e-07	36.9858	43.794	76.9308	179.662	155.077	69.1869	106.554
Atp8b3	ENSMUSG00000003341	protein_coding	ATPase, class I, type 8B, member 3 [Source:MGI Symbol;Acc:MGI:1914581]	0.412813	-1.27644	3.6882e-05	0.000216895	1.31155	0.470903	9.4587	1.58993	8.62769	8.8056	19.7034
Rps26	ENSMUSG00000025362	protein_coding	ribosomal protein S26 [Source:MGI Symbol;Acc:MGI:1351628]	0.4128	-1.27649	2.98409e-08	3.67111e-07	240.801	285.367	303.519	1111.14	862.769	195.988	509.956
Mixl1	ENSMUSG00000026497	protein_coding	Mix paired-like homeobox [Source:MGI Symbol;Acc:MGI:1351322]	0.412794	-1.27651	7.59984e-05	0.000409366	6.55777	1.41271	3.78348	0.454266	4.8669	18.1144	14.7776
Rps15-ps3	ENSMUSG00000118264	transcribed_processed_pseudogene	ribosomal protein S15, pseudogene 3 [Source:MGI Symbol;Acc:MGI:3645421]	0.412555	-1.27734	1.01418e-05	6.87445e-05	3.67235	7.06354	7.14657	21.3505	16.8129	2.2643	17.8886
Lactb	ENSMUSG00000032370	protein_coding	lactamase, beta [Source:MGI Symbol;Acc:MGI:1933395]	0.411892	-1.27966	0.000122638	0.00061769	3.14773	3.76722	2.94271	9.99386	9.29136	3.52224	9.07394
Gm12630	ENSMUSG00000082969	processed_pseudogene	predicted gene 12630 [Source:MGI Symbol;Acc:MGI:3650968]	0.41177	-1.28009	0.000187404	0.000886729	4.72159	2.82542	1.89174	3.86126	7.07913	12.831	6.48139
Gm15013	ENSMUSG00000098559	processed_pseudogene	predicted gene 15013 [Source:MGI Symbol;Acc:MGI:3644991]	0.411492	-1.28107	0.000121007	0.00061034	1.83617	2.58997	4.83445	8.17679	9.51259	5.03177	8.03692
Arhgap27os3	ENSMUSG00000085887	lncRNA	Rho GTPase activating protein 27, opposite strand 3 [Source:MGI Symbol;Acc:MGI:3650159]	0.41147	-1.28114	1.05857e-05	7.14819e-05	6.29546	7.06354	5.04464	16.5807	12.3885	14.5921	16.0738
Sgo2a	ENSMUSG00000026039	protein_coding	shugoshin 2A [Source:MGI Symbol;Acc:MGI:1098767]	0.411266	-1.28186	0.000375001	0.00160481	4.19697	1.88361	2.10193	13.4009	5.30935	2.01271	5.18511
St14	ENSMUSG00000031995	protein_coding	suppression of tumorigenicity 14 (colon carcinoma) [Source:MGI Symbol;Acc:MGI:1338881]	0.410801	-1.28349	0.000111473	0.000568955	2.62311	1.41271	5.04464	1.13567	0.884892	22.3914	6.48139
Ell3	ENSMUSG00000027246	protein_coding	elongation factor RNA polymerase II-like 3 [Source:MGI Symbol;Acc:MGI:2673679]	0.410459	-1.28469	6.61384e-06	4.73815e-05	6.82008	8.47625	5.04464	6.13259	17.0342	13.0826	30.0736
Usf3	ENSMUSG00000068284	protein_coding	upstream transcription factor family member 3 [Source:MGI Symbol;Acc:MGI:2685454]	0.410195	-1.28562	1.42169e-06	1.21053e-05	4.19697	5.65083	17.446	39.7483	20.1313	10.0635	20.4812
Gm7159				0.410171	-1.2857	4.66217e-06	3.503e-05	6.29546	8.47625	7.56696	31.7986	17.2554	8.55401	15.0368
Rps15a-ps6	ENSMUSG00000083022	transcribed_processed_pseudogene	ribosomal protein S15A, pseudogene 6 [Source:MGI Symbol;Acc:MGI:3650298]	0.41017	-1.28571	3.41208e-05	0.000202661	4.72159	4.23813	4.83445	19.5335	15.4856	4.27701	5.18511
Cggbp1	ENSMUSG00000054604	protein_coding	CGG triplet repeat binding protein 1 [Source:MGI Symbol;Acc:MGI:2146370]	0.410139	-1.28582	8.194e-06	5.71338e-05	10.2301	6.12174	5.25483	25.4389	23.0072	9.30878	11.4072
Gpatch11	ENSMUSG00000050668	protein_coding	G patch domain containing 11 [Source:MGI Symbol;Acc:MGI:1858435]	0.409922	-1.28658	1.32255e-06	1.13802e-05	6.29546	15.5398	9.66889	9.76673	9.29136	51.3241	33.444
Fgf22	ENSMUSG00000020327	protein_coding	fibroblast growth factor 22 [Source:MGI Symbol;Acc:MGI:1914362]	0.409911	-1.28662	7.15819e-06	5.06373e-05	1.04924	3.29632	11.981	10.6753	9.51259	9.81196	25.6663
Treml2	ENSMUSG00000071068	protein_coding	triggering receptor expressed on myeloid cells-like 2 [Source:MGI Symbol;Acc:MGI:2147038]	0.409762	-1.28714	6.9429e-05	0.000378539	4.72159	7.06354	0.840773	14.0823	11.2824	7.54766	7.25916
Nup62	ENSMUSG00000109511	protein_coding	nucleoporin 62 [Source:MGI Symbol;Acc:MGI:1351500]	0.409427	-1.28832	1.72745e-06	1.42882e-05	6.82008	6.59264	14.2931	25.666	20.3525	23.9009	21.5182
Vav1	ENSMUSG00000034116	protein_coding	vav 1 oncogene [Source:MGI Symbol;Acc:MGI:98923]	0.409324	-1.28868	1.48805e-06	1.26102e-05	4.72159	7.06354	16.1849	31.1172	35.1744	14.089	11.9258
Gm4383	ENSMUSG00000116291	processed_pseudogene	predicted gene 4383 [Source:MGI Symbol;Acc:MGI:3782568]	0.409101	-1.28947	8.6344e-05	0.000457495	5.50852	4.94448	1.26116	4.99693	9.29136	6.28972	17.1109
Bbc3	ENSMUSG00000002083	protein_coding	BCL2 binding component 3 [Source:MGI Symbol;Acc:MGI:2181667]	0.409023	-1.28975	3.45109e-06	2.68851e-05	5.24621	5.41538	11.1402	5.67833	5.7518	41.009	20.4812
Eif2b1	ENSMUSG00000029388	protein_coding	eukaryotic translation initiation factor 2B, subunit alpha [Source:MGI Symbol;Acc:MGI:2384802]	0.408659	-1.29103	6.44976e-06	4.63923e-05	5.24621	4.00267	10.0893	12.9466	18.8039	20.3787	11.9258
Ucp2	ENSMUSG00000033685	protein_coding	uncoupling protein 2 (mitochondrial, proton carrier) [Source:MGI Symbol;Acc:MGI:109354]	0.408613	-1.29119	5.18676e-08	6.16136e-07	30.6903	34.3759	82.1856	210.552	144.901	41.5121	85.0358
Gm25596	ENSMUSG00000119317	snRNA	predicted gene, 25596 [Source:MGI Symbol;Acc:MGI:5455373]	0.408445	-1.29179	0.0002538	0.00114908	2.62311	1.64816	3.57329	1.58993	7.07913	10.0635	7.51841
Rps12-ps21	ENSMUSG00000096362	processed_pseudogene	ribosomal protein S12, pseudogene 22 [Source:MGI Symbol;Acc:MGI:3648701]	0.408241	-1.29251	1.44245e-05	9.42523e-05	3.67235	3.53177	7.77715	18.6249	13.0522	4.78018	13.222
Chmp1b	ENSMUSG00000109901	protein_coding	charged multivesicular body protein 1B [Source:MGI Symbol;Acc:MGI:1914314]	0.408214	-1.2926	9.2494e-06	6.33779e-05	4.19697	4.23813	8.40773	18.6249	11.946	11.0699	14.2591
Iqank1	ENSMUSG00000102018	protein_coding	IQ motif and ankyrin repeat containing 1 [Source:MGI Symbol;Acc:MGI:3588184]	0.408106	-1.29298	2.93915e-05	0.000177928	3.41004	2.82542	6.93638	5.22406	11.5036	8.30243	19.1849
Camsap3	ENSMUSG00000044433	protein_coding	calmodulin regulated spectrin-associated protein family, member 3 [Source:MGI Symbol;Acc:MGI:1916947]	0.407987	-1.2934	1.52665e-06	1.29066e-05	8.91856	16.2461	5.88541	4.54266	12.1673	39.4994	45.8882
Rpl36a-ps1	ENSMUSG00000060377	transcribed_processed_pseudogene	ribosomal protein L36A, pseudogene 1 [Source:MGI Symbol;Acc:MGI:3642585]	0.407979	-1.29343	8.35434e-06	5.8025e-05	1.83617	3.29632	10.7199	21.8048	12.6097	6.28972	12.7035
Mapk1	ENSMUSG00000063358	protein_coding	mitogen-activated protein kinase 1 [Source:MGI Symbol;Acc:MGI:1346858]	0.407904	-1.2937	1.07299e-06	9.41332e-06	8.13163	8.47625	15.5543	41.5654	28.759	16.1017	19.4442
Gm41018				0.407636	-1.29465	2.56328e-08	3.179e-07	68.2008	73.9317	159.957	155.813	262.37	195.484	376.698
Dync1i2	ENSMUSG00000027012	protein_coding	dynein cytoplasmic 1 intermediate chain 2 [Source:MGI Symbol;Acc:MGI:107750]	0.407476	-1.29521	3.1983e-05	0.00019188	2.62311	4.70903	5.46503	12.0381	12.8309	10.3151	7.25916
Gm11025	ENSMUSG00000078982	processed_pseudogene	predicted gene 11025 [Source:MGI Symbol;Acc:MGI:3779248]	0.407446	-1.29532	0.000119032	0.000602933	1.57386	2.11906	5.04464	5.4512	5.7518	11.0699	7.51841
Tram1	ENSMUSG00000025935	protein_coding	translocating chain-associating membrane protein 1 [Source:MGI Symbol;Acc:MGI:1919515]	0.407399	-1.29548	2.61241e-06	2.08662e-05	9.9678	5.17993	10.0893	27.256	21.6798	19.3723	14.2591
E330033B04Rik				0.407165	-1.29631	0.000567535	0.00227673	0	0.470903	5.04464	8.17679	2.21223	2.01271	7.25916
Psmb2	ENSMUSG00000028837	protein_coding	proteasome (prosome, macropain) subunit, beta type 2 [Source:MGI Symbol;Acc:MGI:1347045]	0.407029	-1.2968	0.000217038	0.00100692	2.62311	1.88361	3.78348	11.8109	7.07913	3.01906	5.44437
Farp1	ENSMUSG00000025555	protein_coding	FERM, ARH/RhoGEF and pleckstrin domain protein 1 [Source:MGI Symbol;Acc:MGI:2446173]	0.406936	-1.29713	1.04797e-07	1.15041e-06	25.7064	37.9077	21.4397	26.3474	38.714	114.976	99.2949
Gm39603				0.406934	-1.29713	1.00799e-06	8.95314e-06	9.18087	14.598	8.61793	1.58993	1.32734	100.635	3.62958
Ficd	ENSMUSG00000053334	protein_coding	FIC domain containing [Source:MGI Symbol;Acc:MGI:1098550]	0.40677	-1.29772	6.62998e-07	6.15978e-06	13.6402	19.307	6.72619	12.2652	15.4856	49.563	52.8881
Myo1d	ENSMUSG00000035441	protein_coding	myosin ID [Source:MGI Symbol;Acc:MGI:107728]	0.406575	-1.29841	7.45962e-05	0.000403642	6.82008	3.29632	1.26116	3.63413	3.09712	15.3469	14.7776
Lmnb2	ENSMUSG00000062075	protein_coding	lamin B2 [Source:MGI Symbol;Acc:MGI:96796]	0.406446	-1.29887	8.06693e-07	7.34812e-06	8.65625	7.06354	18.2868	40.884	34.5108	15.5985	21.5182
Zmat2	ENSMUSG00000001383	protein_coding	zinc finger, matrin type 2 [Source:MGI Symbol;Acc:MGI:1913742]	0.40631	-1.29935	5.95542e-06	4.33612e-05	10.7547	3.06087	7.56696	31.3444	17.2554	4.5286	16.3331
2700062C07Rik	ENSMUSG00000024273	protein_coding	RIKEN cDNA 2700062C07 gene [Source:MGI Symbol;Acc:MGI:1915296]	0.406212	-1.2997	0.000201239	0.000943848	4.72159	1.88361	2.10193	6.81399	4.8669	8.05084	8.55543
Fbxo32	ENSMUSG00000022358	protein_coding	F-box protein 32 [Source:MGI Symbol;Acc:MGI:1914981]	0.406123	-1.30001	8.35702e-05	0.000446333	4.9839	3.29632	2.52232	8.17679	8.40647	14.3406	4.14809
Gm33004				0.406064	-1.30022	6.62575e-06	4.74351e-05	9.18087	7.29899	4.62425	31.5715	15.7068	17.3596	3.62958
Hmgn5	ENSMUSG00000031245	protein_coding	high-mobility group nucleosome binding domain 5 [Source:MGI Symbol;Acc:MGI:1355295]	0.405989	-1.30049	8.92882e-08	1.00701e-06	35.1496	27.3124	29.0067	123.788	84.0647	40.2542	51.5919
Copz1	ENSMUSG00000060992	protein_coding	coatomer protein complex, subunit zeta 1 [Source:MGI Symbol;Acc:MGI:1929063]	0.405847	-1.30099	0.000102885	0.000531199	4.19697	3.29632	3.36309	12.7195	13.2734	3.01906	6.22213
Zfp263	ENSMUSG00000022529	protein_coding	zinc finger protein 263 [Source:MGI Symbol;Acc:MGI:1921370]	0.405802	-1.30115	7.55165e-05	0.000407386	2.88542	1.41271	5.67522	13.1737	7.96403	6.54131	5.70362
Casc1				0.405785	-1.30121	1.616e-08	2.1067e-07	289.066	358.828	293.43	730.233	693.534	671.49	998.134
Ipmk	ENSMUSG00000060733	protein_coding	inositol polyphosphate multikinase [Source:MGI Symbol;Acc:MGI:1916968]	0.405745	-1.30135	1.00234e-06	8.91773e-06	9.44318	8.2408	14.7135	38.1584	37.6079	10.8183	20.2219
Sbf1	ENSMUSG00000036529	protein_coding	SET binding factor 1 [Source:MGI Symbol;Acc:MGI:1925230]	0.405434	-1.30246	6.14091e-07	5.7453e-06	7.60701	14.598	14.7135	30.8901	39.1565	23.3977	28.7774
Hadhb	ENSMUSG00000059447	protein_coding	hydroxyacyl-CoA dehydrogenase trifunctional multienzyme complex subunit beta [Source:MGI Symbol;Acc:MGI:2136381]	0.405082	-1.30371	0.000576244	0.00230735	5.77083	0.941806	0.840773	7.26826	6.19424	4.5286	5.70362
Gm33444				0.405074	-1.30374	1.46968e-07	1.57774e-06	12.5909	21.4261	25.6436	8.63106	22.3435	90.3203	77.2582
Npc2	ENSMUSG00000021242	protein_coding	NPC intracellular cholesterol transporter 2 [Source:MGI Symbol;Acc:MGI:1915213]	0.404986	-1.30405	7.94923e-06	5.55719e-05	3.67235	5.17993	8.40773	15.4451	18.1403	8.05084	16.0738
Ube2n	ENSMUSG00000074781	protein_coding	ubiquitin-conjugating enzyme E2N [Source:MGI Symbol;Acc:MGI:1934835]	0.404772	-1.30482	1.97066e-07	2.06177e-06	20.7225	22.3679	15.7645	34.07	43.8021	35.7256	80.3692
Sel1l	ENSMUSG00000020964	protein_coding	sel-1 suppressor of lin-12-like (C. elegans) [Source:MGI Symbol;Acc:MGI:1329016]	0.404625	-1.30534	4.9326e-06	3.67388e-05	2.09849	2.35451	12.6116	24.3032	18.3615	2.76748	12.4443
Gm36003				0.404441	-1.306	5.29362e-05	0.000297416	3.67235	2.11906	5.04464	0	5.08813	8.55401	23.333
B430212C06Rik	ENSMUSG00000046415	lncRNA	RIKEN cDNA B430212C06 gene [Source:MGI Symbol;Acc:MGI:2442134]	0.404313	-1.30645	6.27452e-08	7.29166e-07	33.0511	54.8602	18.2868	61.5531	74.3309	113.466	100.591
Sf3a2	ENSMUSG00000020211	protein_coding	splicing factor 3a, subunit 2 [Source:MGI Symbol;Acc:MGI:104912]	0.404296	-1.30652	2.09553e-07	2.1754e-06	11.5417	15.7752	23.7519	67.2314	58.1816	11.8247	31.8884
Prps1l3	ENSMUSG00000079104	protein_coding	phosphoribosyl pyrophosphate synthetase 1-like 3 [Source:MGI Symbol;Acc:MGI:3779453]	0.404259	-1.30665	2.4129e-05	0.000148678	3.93466	2.35451	6.72619	19.3063	9.51259	5.28336	9.3332
Gm7867	ENSMUSG00000100351	processed_pseudogene	predicted gene 7867 [Source:MGI Symbol;Acc:MGI:3644627]	0.404257	-1.30665	1.84746e-05	0.000117979	3.67235	4.47358	5.88541	14.3094	15.9281	7.79925	8.55543
Cep83	ENSMUSG00000020024	protein_coding	centrosomal protein 83 [Source:MGI Symbol;Acc:MGI:1924298]	0.404202	-1.30685	6.85729e-07	6.35442e-06	6.29546	11.3017	15.3441	34.9785	28.5378	20.8819	25.407
Ddhd2	ENSMUSG00000061313	protein_coding	DDHD domain containing 2 [Source:MGI Symbol;Acc:MGI:1919358]	0.404198	-1.30686	8.90208e-08	1.00505e-06	16.2633	31.315	31.1086	34.07	24.1133	126.549	76.7396
Rbm12b1	ENSMUSG00000046667	protein_coding	RNA binding motif protein 12 B1 [Source:MGI Symbol;Acc:MGI:1919647]	0.403854	-1.30809	2.23274e-05	0.000138855	5.50852	3.29632	4.83445	3.86126	7.30036	19.8755	14.5183
Rab21	ENSMUSG00000020132	protein_coding	RAB21, member RAS oncogene family [Source:MGI Symbol;Acc:MGI:894308]	0.403823	-1.30821	4.46094e-06	3.36947e-05	8.39394	5.17993	7.14657	17.2621	15.7068	7.54766	27.9996
Gm40324				0.403574	-1.30909	2.07723e-05	0.00013055	7.3447	1.88361	5.46503	0.908533	18.1403	9.81196	19.7034
Tgfb3	ENSMUSG00000021253	protein_coding	transforming growth factor, beta 3 [Source:MGI Symbol;Acc:MGI:98727]	0.403553	-1.30917	3.23776e-05	0.000193921	2.62311	3.29632	5.46503	6.35973	2.43345	12.5794	17.6294
Uros	ENSMUSG00000030979	protein_coding	uroporphyrinogen III synthase [Source:MGI Symbol;Acc:MGI:98917]	0.403168	-1.31055	6.39806e-07	5.97022e-06	17.3125	12.7144	8.19754	5.67833	11.7248	94.0942	14.7776
Gm19522	ENSMUSG00000116903	lncRNA	predicted gene, 19522 [Source:MGI Symbol;Acc:MGI:5011707]	0.403137	-1.31066	2.44897e-07	2.49394e-06	12.0663	26.606	9.66889	16.1265	31.4137	68.4321	44.3327
Acbd5	ENSMUSG00000026781	protein_coding	acyl-Coenzyme A binding domain containing 5 [Source:MGI Symbol;Acc:MGI:1921409]	0.402953	-1.31132	7.94923e-06	5.55719e-05	3.14773	10.3599	3.78348	7.94966	8.62769	20.1271	21.259
Rpl37a	ENSMUSG00000046330	protein_coding	ribosomal protein L37a [Source:MGI Symbol;Acc:MGI:98068]	0.402941	-1.31136	2.44716e-08	3.04557e-07	60.8561	48.503	101.103	275.285	235.602	75.9798	110.184
Klhl14	ENSMUSG00000042514	protein_coding	kelch-like 14 [Source:MGI Symbol;Acc:MGI:1921249]	0.402751	-1.31204	2.75263e-06	2.18394e-05	10.4924	12.2435	1.68155	7.26826	15.2644	22.1398	35.518
Fam91a1	ENSMUSG00000037119	protein_coding	family with sequence similarity 91, member A1 [Source:MGI Symbol;Acc:MGI:1277178]	0.402715	-1.31217	3.38711e-05	0.000201402	2.09849	1.41271	7.56696	14.0823	12.3885	5.53495	5.70362
Sms	ENSMUSG00000071708	protein_coding	spermine synthase [Source:MGI Symbol;Acc:MGI:109490]	0.402607	-1.31256	5.5623e-05	0.000310717	6.29546	6.12174	0.63058	18.6249	12.3885	6.28972	4.40734
Llgl1	ENSMUSG00000020536	protein_coding	LLGL1 scribble cell polarity complex component [Source:MGI Symbol;Acc:MGI:102682]	0.402569	-1.31269	0.00014619	0.000716095	1.04924	1.88361	5.04464	6.58686	7.7428	9.81196	3.37032
Gm10241	ENSMUSG00000084838	transcribed_processed_pseudogene	predicted pseudogene 10241 [Source:MGI Symbol;Acc:MGI:3704461]	0.402473	-1.31304	1.08341e-07	1.18566e-06	23.608	17.8943	27.1149	37.9312	53.7572	69.6901	66.6287
Cndp2	ENSMUSG00000024644	protein_coding	CNDP dipeptidase 2 [Source:MGI Symbol;Acc:MGI:1913304]	0.402422	-1.31322	2.3131e-05	0.000143105	2.09849	2.35451	7.98735	13.1737	15.2644	3.01906	10.8887
Rps6ka3	ENSMUSG00000031309	protein_coding	ribosomal protein S6 kinase polypeptide 3 [Source:MGI Symbol;Acc:MGI:104557]	0.402096	-1.31439	6.56113e-05	0.000360492	3.14773	0.941806	5.88541	13.8551	7.07913	5.03177	7.77767
Txnl1	ENSMUSG00000024583	protein_coding	thioredoxin-like 1 [Source:MGI Symbol;Acc:MGI:1860078]	0.402031	-1.31462	2.51092e-05	0.000154539	4.19697	1.88361	6.72619	14.0823	18.5827	3.52224	6.48139
Armh3	ENSMUSG00000039901	protein_coding	armadillo-like helical domain containing 3 [Source:MGI Symbol;Acc:MGI:1918867]	0.401868	-1.31521	0.000605145	0.00240062	2.3608	2.82542	1.26116	5.22406	5.53057	3.27065	7.25916
Hmbs	ENSMUSG00000032126	protein_coding	hydroxymethylbilane synthase [Source:MGI Symbol;Acc:MGI:96112]	0.401867	-1.31521	1.97414e-08	2.51838e-07	140.598	77.4635	35.3125	102.21	214.586	160.01	361.921
Kif13b	ENSMUSG00000060012	protein_coding	kinesin family member 13B [Source:MGI Symbol;Acc:MGI:1098265]	0.401767	-1.31557	1.34465e-06	1.15412e-05	8.39394	6.59264	11.7708	7.26826	20.795	40.2542	21.5182
Atp5g1				0.401703	-1.3158	0.000185919	0.000880873	2.09849	1.88361	4.20387	9.08533	9.29136	2.51589	6.74064
Klhl35	ENSMUSG00000035298	protein_coding	kelch-like 35 [Source:MGI Symbol;Acc:MGI:1919434]	0.401673	-1.31591	2.32772e-08	2.9207e-07	64.2661	86.6461	52.3381	54.9662	101.541	280.521	238.256
Thoc3	ENSMUSG00000025872	protein_coding	THO complex 3 [Source:MGI Symbol;Acc:MGI:1920916]	0.401656	-1.31597	1.66464e-05	0.000107329	5.24621	3.53177	5.88541	19.7606	15.4856	6.03813	7.25916
Gm12643	ENSMUSG00000079962	processed_pseudogene	predicted gene 12643 [Source:MGI Symbol;Acc:MGI:3649676]	0.401331	-1.31713	2.04606e-05	0.000129045	2.62311	1.88361	7.98735	14.5365	11.946	6.03813	10.111
Zeb1	ENSMUSG00000024238	protein_coding	zinc finger E-box binding homeobox 1 [Source:MGI Symbol;Acc:MGI:1344313]	0.400975	-1.31842	6.36976e-06	4.58824e-05	7.3447	1.88361	8.40773	22.0319	11.7248	6.54131	18.6664
Ptdss2	ENSMUSG00000025495	protein_coding	phosphatidylserine synthase 2 [Source:MGI Symbol;Acc:MGI:1351664]	0.400966	-1.31845	0.00029549	0.00130904	4.19697	2.82542	1.26116	3.86126	5.30935	12.5794	5.44437
Wnt16	ENSMUSG00000029671	protein_coding	wingless-type MMTV integration site family, member 16 [Source:MGI Symbol;Acc:MGI:2136018]	0.400798	-1.31905	1.76672e-05	0.000113297	2.88542	7.7699	2.94271	6.35973	4.42446	20.8819	14.2591
Actl7a	ENSMUSG00000070979	protein_coding	actin-like 7a [Source:MGI Symbol;Acc:MGI:1343051]	0.400697	-1.31942	8.14981e-06	5.68998e-05	4.9839	10.1244	2.10193	7.04113	12.1673	20.3787	17.6294
Trim14	ENSMUSG00000039853	protein_coding	tripartite motif-containing 14 [Source:MGI Symbol;Acc:MGI:1921985]	0.400379	-1.32056	1.54016e-07	1.65008e-06	12.8532	19.0716	21.6499	21.8048	63.0485	44.7828	49.7771
Hint3	ENSMUSG00000019791	protein_coding	histidine triad nucleotide binding protein 3 [Source:MGI Symbol;Acc:MGI:1914097]	0.400338	-1.32071	0.000234488	0.00107391	2.62311	3.76722	1.68155	2.7256	5.7518	10.3151	8.29618
1700095J12Rik	ENSMUSG00000084804	lncRNA	RIKEN cDNA 1700095J12 gene [Source:MGI Symbol;Acc:MGI:1920813]	0.400146	-1.3214	1.25087e-06	1.08143e-05	7.60701	10.8308	8.40773	11.3567	18.3615	34.2161	26.1848
Smad4	ENSMUSG00000024515	protein_coding	SMAD family member 4 [Source:MGI Symbol;Acc:MGI:894293]	0.400139	-1.32143	1.33362e-05	8.79464e-05	4.19697	2.82542	7.56696	20.2148	15.4856	4.5286	8.81469
Rasa1	ENSMUSG00000021549	protein_coding	RAS p21 protein activator 1 [Source:MGI Symbol;Acc:MGI:97860]	0.399752	-1.32282	8.08645e-08	9.22701e-07	16.2633	19.5425	31.1086	33.3886	44.9083	62.394	84.2581
1700001D01Rik	ENSMUSG00000099419	lncRNA	RIKEN cDNA 1700001D01 gene [Source:MGI Symbol;Acc:MGI:1916529]	0.399717	-1.32295	1.09203e-05	7.34169e-05	7.60701	3.76722	4.20387	2.49846	6.19424	30.4422	12.9628
Mylip	ENSMUSG00000038175	protein_coding	myosin regulatory light chain interacting protein [Source:MGI Symbol;Acc:MGI:2388271]	0.399683	-1.32307	4.70222e-05	0.000268702	2.88542	2.35451	5.04464	7.72253	7.96403	9.81196	9.59246
Shprh	ENSMUSG00000090112	protein_coding	SNF2 histone linker PHD RING helicase [Source:MGI Symbol;Acc:MGI:1917581]	0.399423	-1.32401	5.69951e-05	0.000317388	3.14773	0.470903	6.3058	13.4009	11.0611	3.52224	5.70362
Tap1	ENSMUSG00000037321	protein_coding	transporter 1, ATP-binding cassette, sub-family B (MDR/TAP) [Source:MGI Symbol;Acc:MGI:98483]	0.39941	-1.32406	1.62643e-05	0.000105309	4.19697	2.82542	6.3058	12.7195	10.1763	10.8183	11.4072
Gm21927				0.399115	-1.32512	1.60794e-06	1.34242e-05	7.86932	5.88628	10.2995	22.9404	35.8381	6.28972	15.2961
Ubxn7	ENSMUSG00000053774	protein_coding	UBX domain protein 7 [Source:MGI Symbol;Acc:MGI:2146388]	0.398972	-1.32564	1.60794e-06	1.34242e-05	5.77083	5.65083	12.4014	31.3444	24.777	12.3278	11.9258
Aamp	ENSMUSG00000006299	protein_coding	angio-associated migratory protein [Source:MGI Symbol;Acc:MGI:107809]	0.398845	-1.3261	5.32197e-07	5.05612e-06	13.3778	10.5953	10.0893	30.8901	14.8219	43.2732	24.8885
Vps54	ENSMUSG00000020128	protein_coding	VPS54 GARP complex subunit [Source:MGI Symbol;Acc:MGI:2178798]	0.398651	-1.3268	5.34026e-06	3.94552e-05	3.93466	6.82809	6.51599	11.8109	7.96403	20.6303	18.4071
Mettl21a	ENSMUSG00000025956	protein_coding	methyltransferase 21A, HSPA lysine [Source:MGI Symbol;Acc:MGI:1914349]	0.398579	-1.32706	2.32329e-07	2.37954e-06	20.7225	16.4816	9.87909	14.7637	16.5917	76.9861	48.9993
Sbk1	ENSMUSG00000042978	protein_coding	SH3-binding kinase 1 [Source:MGI Symbol;Acc:MGI:2135937]	0.398352	-1.32789	9.5217e-07	8.50575e-06	4.72159	6.12174	15.1339	28.6188	26.768	14.8437	18.1479
Prep	ENSMUSG00000019849	protein_coding	prolyl endopeptidase [Source:MGI Symbol;Acc:MGI:1270863]	0.398319	-1.32801	2.32746e-07	2.38153e-06	9.44318	10.8308	20.599	64.5058	42.9172	6.03813	24.1108
Ccdc96	ENSMUSG00000050677	protein_coding	coiled-coil domain containing 96 [Source:MGI Symbol;Acc:MGI:1913967]	0.397402	-1.33133	5.37028e-06	3.95855e-05	6.55777	12.4789	0.420387	1.3628	3.98201	44.2796	15.5553
Gm5511	ENSMUSG00000100615	processed_pseudogene	predicted gene 5511 [Source:MGI Symbol;Acc:MGI:3779492]	0.397137	-1.33229	0.000129312	0.000645433	3.93466	3.06087	2.10193	14.0823	5.97302	4.02542	5.96288
Psma1	ENSMUSG00000030751	protein_coding	proteasome subunit alpha 1 [Source:MGI Symbol;Acc:MGI:1347005]	0.397117	-1.33236	1.51903e-05	9.89544e-05	2.62311	5.17993	5.88541	21.1234	13.937	4.5286	6.74064
Oip5os1	ENSMUSG00000085438	lncRNA	Opa interacting protein 5, opposite strand 1 [Source:MGI Symbol;Acc:MGI:1913852]	0.396969	-1.3329	0.000299395	0.00132196	2.09849	0.941806	3.78348	8.17679	7.96403	5.03177	2.07404
Eml6	ENSMUSG00000044072	protein_coding	echinoderm microtubule associated protein like 6 [Source:MGI Symbol;Acc:MGI:2442895]	0.396967	-1.33291	9.09126e-08	1.02317e-06	22.5587	28.7251	12.6116	13.8551	22.3435	109.693	68.962
Rrm2b	ENSMUSG00000022292	protein_coding	ribonucleotide reductase M2 B (TP53 inducible) [Source:MGI Symbol;Acc:MGI:2155865]	0.396906	-1.33313	5.99827e-06	4.35842e-05	0	2.11906	11.5606	15.4451	14.6007	5.03177	13.222
Gm48537	ENSMUSG00000111351	processed_pseudogene	predicted gene, 48537 [Source:MGI Symbol;Acc:MGI:6098081]	0.396896	-1.33317	5.73692e-05	0.000318674	4.72159	4.70903	1.68155	6.13259	3.31834	13.5858	14.2591
Qrsl1	ENSMUSG00000019863	protein_coding	glutaminyl-tRNA synthase (glutamine-hydrolyzing)-like 1 [Source:MGI Symbol;Acc:MGI:1923813]	0.396752	-1.33369	1.20459e-05	8.0179e-05	2.09849	3.29632	8.19754	14.5365	14.3795	4.02542	13.9998
Zfp516	ENSMUSG00000058881	protein_coding	zinc finger protein 516 [Source:MGI Symbol;Acc:MGI:2443957]	0.396649	-1.33407	7.33462e-06	5.16804e-05	5.24621	2.35451	8.40773	14.5365	16.5917	7.29607	16.0738
Mpig6b	ENSMUSG00000073414	protein_coding	megakaryocyte and platelet inhibitory receptor G6b [Source:MGI Symbol;Acc:MGI:2146995]	0.396636	-1.33411	1.00628e-06	8.94534e-06	9.18087	20.0134	0.420387	6.81399	11.0611	42.5185	38.8883
Gm12103	ENSMUSG00000086986	processed_pseudogene	predicted gene 12103 [Source:MGI Symbol;Acc:MGI:3651382]	0.396396	-1.33499	0.000102358	0.000528734	1.83617	3.29632	3.57329	1.81707	5.97302	9.56037	12.9628
Gm51823				0.396353	-1.33514	8.81718e-09	1.19759e-07	98.8911	99.3605	185.391	186.022	292.678	303.416	510.474
Arg2	ENSMUSG00000021125	protein_coding	arginase type II [Source:MGI Symbol;Acc:MGI:1330806]	0.395555	-1.33805	1.58416e-06	1.32878e-05	7.08239	7.53444	7.77715	7.94966	11.5036	30.4422	26.4441
Gm16210	ENSMUSG00000081608	processed_pseudogene	predicted gene 16210 [Source:MGI Symbol;Acc:MGI:3802077]	0.395485	-1.33831	1.34682e-08	1.77743e-07	40.1335	60.7465	90.8035	74.4997	133.397	163.029	277.663
Tspan18	ENSMUSG00000027217	protein_coding	tetraspanin 18 [Source:MGI Symbol;Acc:MGI:1917186]	0.395438	-1.33848	3.1099e-08	3.81274e-07	30.1657	48.2675	24.5926	32.0258	35.3957	200.768	79.8507
Ints14	ENSMUSG00000034263	protein_coding	integrator complex subunit 14 [Source:MGI Symbol;Acc:MGI:1917132]	0.394942	-1.34029	1.08942e-06	9.54183e-06	12.0663	6.35719	8.19754	14.9908	14.3795	40.2542	20.2219
Vamp8	ENSMUSG00000050732	protein_coding	vesicle-associated membrane protein 8 [Source:MGI Symbol;Acc:MGI:1336882]	0.394649	-1.34136	0.000299022	0.00132085	2.09849	3.06087	2.10193	8.17679	6.19424	5.03177	5.18511
Gm39425				0.394442	-1.34212	8.57123e-09	1.16567e-07	160.009	147.863	34.4717	260.295	251.752	461.162	181.997
Arhgef11	ENSMUSG00000041977	protein_coding	Rho guanine nucleotide exchange factor 11 [Source:MGI Symbol;Acc:MGI:2441869]	0.394331	-1.34252	8.78686e-06	6.06356e-05	6.29546	3.29632	5.04464	2.7256	6.63669	27.6748	12.9628
Usp2	ENSMUSG00000032010	protein_coding	ubiquitin specific peptidase 2 [Source:MGI Symbol;Acc:MGI:1858178]	0.394315	-1.34258	1.58619e-05	0.000103016	1.31155	1.17726	8.40773	7.26826	4.42446	11.3215	16.0738
Dmac2	ENSMUSG00000057229	protein_coding	distal membrane arm assembly complex 2 [Source:MGI Symbol;Acc:MGI:1913599]	0.39412	-1.34329	4.80733e-07	4.61875e-06	5.24621	20.0134	5.25483	15.4451	12.3885	56.3559	19.7034
Gm8925	ENSMUSG00000105854	processed_pseudogene	predicted gene 8925 [Source:MGI Symbol;Acc:MGI:3643158]	0.394004	-1.34372	0.000298494	0.00131961	2.09849	1.64816	2.73251	8.40393	2.21223	5.53495	6.22213
Orm1	ENSMUSG00000039196	protein_coding	orosomucoid 1 [Source:MGI Symbol;Acc:MGI:97443]	0.39381	-1.34443	2.02461e-05	0.000127918	1.31155	7.7699	2.73251	0.454266	1.54856	31.4486	7.77767
Gm10988	ENSMUSG00000108926	processed_pseudogene	predicted gene 10988 [Source:MGI Symbol;Acc:MGI:3779203]	0.393647	-1.34503	6.37459e-06	4.58824e-05	3.14773	6.82809	5.46503	5.4512	9.51259	25.662	12.7035
Gm7899	ENSMUSG00000103823	processed_pseudogene	predicted gene 7899 [Source:MGI Symbol;Acc:MGI:3645044]	0.393567	-1.34532	1.62643e-05	0.000105309	5.24621	2.11906	5.88541	14.0823	16.3705	2.01271	12.4443
Nexn	ENSMUSG00000039103	protein_coding	nexilin [Source:MGI Symbol;Acc:MGI:1916060]	0.393517	-1.3455	1.81778e-08	2.34123e-07	18.8864	59.3338	45.8222	72.9097	45.1295	180.137	124.183
Gas5	ENSMUSG00000053332	lncRNA	growth arrest specific 5 [Source:MGI Symbol;Acc:MGI:95659]	0.393478	-1.34565	5.54635e-08	6.52138e-07	7.60701	14.3625	35.9431	68.3671	68.3579	18.1144	43.5549
Micos13	ENSMUSG00000049760	protein_coding	mitochondrial contact site and cristae organizing system subunit 13 [Source:MGI Symbol;Acc:MGI:2442174]	0.393408	-1.3459	4.92825e-06	3.67319e-05	3.14773	4.70903	7.98735	10.9024	13.0522	10.3151	20.7404
Gm10362	ENSMUSG00000116174	processed_pseudogene	predicted gene 10362 [Source:MGI Symbol;Acc:MGI:3642619]	0.393353	-1.3461	1.14827e-07	1.25025e-06	18.8864	13.4207	18.497	62.0073	50.4388	19.8755	39.6661
Gm46029				0.393302	-1.34629	4.87892e-08	5.82802e-07	21.2472	30.8441	18.9174	29.5273	31.6349	99.8807	80.3692
Bckdha	ENSMUSG00000060376	protein_coding	branched chain ketoacid dehydrogenase E1, alpha polypeptide [Source:MGI Symbol;Acc:MGI:107701]	0.39323	-1.34655	7.85279e-06	5.50055e-05	3.14773	6.82809	4.62425	20.8962	7.7428	8.55401	12.7035
Naaladl1	ENSMUSG00000054999	protein_coding	N-acetylated alpha-linked acidic dipeptidase-like 1 [Source:MGI Symbol;Acc:MGI:2685810]	0.393121	-1.34695	6.37459e-06	4.58824e-05	4.72159	4.47358	6.3058	17.9435	18.8039	4.5286	11.4072
Scp2	ENSMUSG00000028603	protein_coding	sterol carrier protein 2, liver [Source:MGI Symbol;Acc:MGI:98254]	0.393075	-1.34712	0.000461738	0.00190957	1.57386	4.23813	0.840773	8.40393	6.19424	0.503177	7.25916
Gm10076	ENSMUSG00000060143	lncRNA	predicted gene 10076 [Source:MGI Symbol;Acc:MGI:3704451]	0.39301	-1.34736	1.45045e-08	1.90014e-07	34.3627	40.4976	68.7332	186.931	150.21	34.9708	116.146
Hspa14	ENSMUSG00000109865	protein_coding	heat shock protein 14 [Source:MGI Symbol;Acc:MGI:1354164]	0.392977	-1.34748	6.12651e-06	4.43654e-05	2.62311	1.88361	10.0893	16.5807	18.3615	5.28336	10.6295
Gtpbp1	ENSMUSG00000042535	protein_coding	GTP binding protein 1 [Source:MGI Symbol;Acc:MGI:109443]	0.392884	-1.34782	9.82671e-08	1.0933e-06	18.3617	21.1906	14.083	51.3321	36.2806	55.3495	38.8883
Spaca4	ENSMUSG00000070563	protein_coding	sperm acrosome associated 4 [Source:MGI Symbol;Acc:MGI:1916613]	0.392754	-1.3483	3.45138e-06	2.68851e-05	3.14773	14.1271	1.89174	7.72253	9.51259	22.643	25.6663
Ypel3	ENSMUSG00000042675	protein_coding	yippee like 3 [Source:MGI Symbol;Acc:MGI:1913340]	0.392634	-1.34874	0.000275242	0.00123003	2.09849	4.23813	0.840773	1.13567	5.97302	7.04448	10.3702
Dcaf4	ENSMUSG00000021222	protein_coding	DDB1 and CUL4 associated factor 4 [Source:MGI Symbol;Acc:MGI:1921078]	0.392534	-1.34911	3.29243e-07	3.28109e-06	11.2794	11.3017	11.3504	3.86126	7.30036	78.7472	26.4441
Rpl21-ps6	ENSMUSG00000059912	processed_pseudogene	ribosomal protein L21, pseudogene 6 [Source:MGI Symbol;Acc:MGI:3643554]	0.392376	-1.34969	1.74538e-05	0.000112151	3.67235	4.00267	5.04464	14.5365	13.2734	5.53495	10.111
Chrnb2	ENSMUSG00000027950	protein_coding	cholinergic receptor nicotinic beta 2 subunit [Source:MGI Symbol;Acc:MGI:87891]	0.39228	-1.35005	2.07015e-06	1.68749e-05	5.77083	10.3599	4.20387	8.40393	9.95503	31.4486	19.7034
Daam2	ENSMUSG00000040260	protein_coding	dishevelled associated activator of morphogenesis 2 [Source:MGI Symbol;Acc:MGI:1923691]	0.392274	-1.35007	5.13326e-07	4.88801e-06	7.3447	16.2461	6.72619	8.63106	10.8399	55.6011	28.7774
Elof1	ENSMUSG00000013822	protein_coding	ELF1 homolog, elongation factor 1 [Source:MGI Symbol;Acc:MGI:1913376]	0.392074	-1.3508	2.95543e-05	0.000178813	5.77083	4.70903	2.10193	17.4893	16.3705	2.51589	5.18511
Mrnip	ENSMUSG00000020381	protein_coding	MRN complex interacting protein [Source:MGI Symbol;Acc:MGI:1915317]	0.391757	-1.35197	1.32009e-06	1.13759e-05	4.72159	13.4207	4.62425	5.67833	6.63669	55.3495	10.6295
Psme4	ENSMUSG00000040850	protein_coding	proteasome (prosome, macropain) activator subunit 4 [Source:MGI Symbol;Acc:MGI:2143994]	0.39171	-1.35214	3.82221e-06	2.93887e-05	4.72159	5.41538	7.56696	19.5335	21.6798	12.0763	7.25916
Mrpl57	ENSMUSG00000021967	protein_coding	mitochondrial ribosomal protein L57 [Source:MGI Symbol;Acc:MGI:1915090]	0.391596	-1.35256	1.15843e-07	1.25875e-06	17.3125	17.188	12.1912	9.08533	13.2734	93.591	43.5549
Pogk	ENSMUSG00000040596	protein_coding	pogo transposable element with KRAB domain [Source:MGI Symbol;Acc:MGI:1918842]	0.391526	-1.35282	2.79495e-07	2.80886e-06	11.017	18.8361	6.51599	23.6218	21.9011	42.7701	35.518
1700071G01Rik	ENSMUSG00000086376	lncRNA	RIKEN cDNA 1700071G01 gene [Source:MGI Symbol;Acc:MGI:1920735]	0.391426	-1.35319	3.91736e-05	0.000228488	2.09849	1.88361	5.67522	3.63413	9.73381	6.54131	14.2591
Pycrl				0.391302	-1.35365	2.37292e-05	0.000146467	2.62311	2.82542	5.46503	13.1737	11.7248	2.51589	10.3702
Zfp839	ENSMUSG00000021271	protein_coding	zinc finger protein 839 [Source:MGI Symbol;Acc:MGI:1920055]	0.391263	-1.35379	2.54335e-06	2.03753e-05	8.65625	6.59264	4.62425	15.8993	9.07014	25.9136	16.5924
Gm20958				0.391244	-1.35386	5.98716e-06	4.3533e-05	4.45928	2.58997	7.77715	2.7256	3.76079	22.3914	23.333
Gm5901	ENSMUSG00000078611	protein_coding	predicted gene 5901 [Source:MGI Symbol;Acc:MGI:3643909]	0.390957	-1.35492	8.06055e-06	5.63134e-05	6.03314	3.53177	4.83445	7.26826	13.937	7.54766	20.4812
Riok1	ENSMUSG00000021428	protein_coding	RIO kinase 1 [Source:MGI Symbol;Acc:MGI:1918590]	0.390842	-1.35534	5.59809e-06	4.111e-05	4.72159	3.53177	7.35677	18.3978	11.2824	14.5921	9.59246
Rpl10-ps2	ENSMUSG00000074108	processed_pseudogene	ribosomal protein L10, pseudogene 2 [Source:MGI Symbol;Acc:MGI:3648679]	0.390697	-1.35588	1.56895e-05	0.00010202	2.62311	3.53177	5.67522	7.94966	10.3975	10.8183	12.185
Tmem121b	ENSMUSG00000094626	protein_coding	transmembrane protein 121B [Source:MGI Symbol;Acc:MGI:2136977]	0.390488	-1.35665	1.55741e-07	1.66357e-06	18.3617	25.1933	1.26116	16.8079	7.07913	94.5973	33.7032
Lztr1	ENSMUSG00000022761	protein_coding	leucine-zipper-like transcriptional regulator, 1 [Source:MGI Symbol;Acc:MGI:1914113]	0.390342	-1.35719	2.07167e-07	2.15273e-06	9.9678	10.1244	15.1339	22.0319	32.0773	33.2097	33.9625
Gm7266	ENSMUSG00000100441	processed_pseudogene	predicted gene 7266 [Source:MGI Symbol;Acc:MGI:3648608]	0.390303	-1.35733	0.000275242	0.00123003	2.88542	3.53177	0.840773	9.31246	5.97302	3.77383	5.18511
Alg6	ENSMUSG00000073792	protein_coding	ALG6 alpha-1,3-glucosyltransferase [Source:MGI Symbol;Acc:MGI:2444031]	0.38952	-1.36023	0.000233983	0.00107298	3.93466	3.76722	0	9.08533	1.99101	6.54131	8.03692
Zbtb2	ENSMUSG00000075327	protein_coding	zinc finger and BTB domain containing 2 [Source:MGI Symbol;Acc:MGI:2685949]	0.389404	-1.36066	2.67705e-07	2.69797e-06	7.3447	7.06354	16.3951	15.8993	15.7068	17.8628	58.0732
Vkorc1	ENSMUSG00000096145	protein_coding	vitamin K epoxide reductase complex, subunit 1 [Source:MGI Symbol;Acc:MGI:106442]	0.389043	-1.362	5.24853e-06	3.88754e-05	2.62311	6.59264	5.88541	3.17986	9.95503	25.662	14.2591
Gm30572				0.388922	-1.36245	5.13811e-06	3.81632e-05	4.9839	2.35451	7.98735	1.58993	8.84892	27.6748	15.8146
Slc6a20b	ENSMUSG00000025243	protein_coding	solute carrier family 6 (neurotransmitter transporter), member 20B [Source:MGI Symbol;Acc:MGI:1336891]	0.388723	-1.36319	4.53555e-07	4.38122e-06	9.18087	6.12174	12.4014	9.08533	13.2734	50.3177	23.5923
Gm30271				0.388622	-1.36356	0.000774324	0.00293782	6.29546	0.470903	0	1.3628	13.0522	1.76112	5.18511
Ndufb4	ENSMUSG00000022820	protein_coding	NADH:ubiquinone oxidoreductase subunit B4 [Source:MGI Symbol;Acc:MGI:1915444]	0.388565	-1.36377	0.00018207	0.000864164	1.04924	2.82542	3.36309	5.67833	12.3885	1.50953	5.70362
Mastl	ENSMUSG00000026779	protein_coding	microtubule associated serine/threonine kinase-like [Source:MGI Symbol;Acc:MGI:1914371]	0.388454	-1.36418	4.22383e-07	4.11353e-06	10.4924	10.5953	7.98735	10.9024	11.946	45.7891	31.6292
Gm6485	ENSMUSG00000089999	transcribed_processed_pseudogene	predicted gene 6485 [Source:MGI Symbol;Acc:MGI:3644007]	0.388338	-1.36461	5.81047e-05	0.000322392	2.3608	3.29632	3.57329	11.1295	9.73381	1.50953	9.59246
Eci1	ENSMUSG00000024132	protein_coding	enoyl-Coenzyme A delta isomerase 1 [Source:MGI Symbol;Acc:MGI:94871]	0.387912	-1.3662	0.000106534	0.000547317	1.57386	3.06087	3.36309	3.17986	10.1763	9.30878	5.44437
Anapc7	ENSMUSG00000029466	protein_coding	anaphase promoting complex subunit 7 [Source:MGI Symbol;Acc:MGI:1929711]	0.387747	-1.36681	4.91864e-07	4.70458e-06	4.72159	8.00535	12.1912	14.5365	15.4856	31.197	26.1848
Inppl1	ENSMUSG00000032737	protein_coding	inositol polyphosphate phosphatase-like 1 [Source:MGI Symbol;Acc:MGI:1333787]	0.387679	-1.36707	1.08529e-06	9.51336e-06	5.77083	3.76722	11.3504	17.4893	24.1133	13.0826	18.1479
Med23	ENSMUSG00000019984	protein_coding	mediator complex subunit 23 [Source:MGI Symbol;Acc:MGI:1917458]	0.387648	-1.36718	0.000154212	0.000746172	2.09849	0.470903	4.62425	8.17679	7.52158	2.01271	7.77767
Sec24d	ENSMUSG00000039234	protein_coding	SEC24 homolog D, COPII coat complex component [Source:MGI Symbol;Acc:MGI:1916858]	0.387593	-1.36738	9.68994e-05	0.000505663	2.88542	2.11906	2.94271	5.67833	6.41547	9.30878	6.22213
Gm6681	ENSMUSG00000107713	processed_pseudogene	predicted gene 6681 [Source:MGI Symbol;Acc:MGI:3643996]	0.387528	-1.36763	0.000121838	0.000613952	1.57386	3.76722	2.31213	8.17679	5.97302	6.28972	6.22213
Ncapg2	ENSMUSG00000042029	protein_coding	non-SMC condensin II complex, subunit G2 [Source:MGI Symbol;Acc:MGI:1923294]	0.387476	-1.36782	8.72521e-07	7.86739e-06	7.3447	5.17993	10.5097	28.6188	22.5647	8.8056	19.7034
Desi1	ENSMUSG00000022472	protein_coding	desumoylating isopeptidase 1 [Source:MGI Symbol;Acc:MGI:106313]	0.38746	-1.36788	4.85098e-07	4.65468e-06	10.4924	12.2435	5.88541	42.9282	25.4406	11.8247	17.3701
Shmt2	ENSMUSG00000025403	protein_coding	serine hydroxymethyltransferase 2 (mitochondrial) [Source:MGI Symbol;Acc:MGI:1277989]	0.387366	-1.36823	2.90971e-08	3.58786e-07	15.214	15.5398	35.7329	101.074	82.2949	13.8374	32.6662
Gm9044				0.387129	-1.36911	0.000121838	0.000613952	2.3608	1.64816	3.57329	10.4481	8.40647	1.50953	5.96288
Slurp1	ENSMUSG00000022596	protein_coding	secreted Ly6/Plaur domain containing 1 [Source:MGI Symbol;Acc:MGI:1930923]	0.38692	-1.36989	0.000103421	0.000532941	1.04924	4.94448	1.68155	5.4512	4.64568	6.03813	10.8887
Proca1	ENSMUSG00000044122	protein_coding	protein interacting with cyclin A1 [Source:MGI Symbol;Acc:MGI:1918274]	0.386832	-1.37022	2.41406e-07	2.46543e-06	9.18087	13.6562	10.0893	8.63106	11.7248	55.8527	38.3698
Npc1	ENSMUSG00000024413	protein_coding	NPC intracellular cholesterol transporter 1 [Source:MGI Symbol;Acc:MGI:1097712]	0.386786	-1.37039	1.89689e-08	2.42851e-07	33.0511	23.3097	32.1596	50.6507	69.6852	70.948	114.332
Dync1h1	ENSMUSG00000018707	protein_coding	dynein cytoplasmic 1 heavy chain 1 [Source:MGI Symbol;Acc:MGI:103147]	0.386231	-1.37246	4.54342e-09	6.54485e-08	63.7415	63.5719	106.988	119.245	94.0197	348.199	249.404
Smt3h2-ps4	ENSMUSG00000081201	processed_pseudogene	SMT3 suppressor of mif two 3 homolog 2, pseudogene 4 (S. cerevisiae) [Source:MGI Symbol;Acc:MGI:2149598]	0.386115	-1.3729	1.38653e-06	1.18427e-05	9.18087	6.12174	6.09561	14.5365	19.0252	20.6303	19.4442
Rps7-ps3	ENSMUSG00000095597	transcribed_processed_pseudogene	ribosomal protein S7, pseudogene 3 [Source:MGI Symbol;Acc:MGI:3648396]	0.386105	-1.37293	7.30375e-08	8.39657e-07	17.3125	13.1853	16.1849	56.7833	44.9083	19.6239	39.6661
Dock3	ENSMUSG00000039716	protein_coding	dedicator of cyto-kinesis 3 [Source:MGI Symbol;Acc:MGI:2429763]	0.386093	-1.37298	4.91501e-07	4.70458e-06	4.72159	12.4789	7.98735	9.99386	23.6709	21.8882	32.4069
Pcsk9	ENSMUSG00000044254	protein_coding	proprotein convertase subtilisin/kexin type 9 [Source:MGI Symbol;Acc:MGI:2140260]	0.385992	-1.37336	7.4005e-08	8.49867e-07	13.3778	23.7806	9.87909	6.81399	11.946	99.6291	44.8512
Trim45	ENSMUSG00000033233	protein_coding	tripartite motif-containing 45 [Source:MGI Symbol;Acc:MGI:1918187]	0.385929	-1.37359	9.259e-08	1.03769e-06	16.5256	17.4234	10.9301	11.8109	11.946	73.7155	58.0732
Myl6	ENSMUSG00000090841	protein_coding	myosin, light polypeptide 6, alkali, smooth muscle and non-muscle [Source:MGI Symbol;Acc:MGI:109318]	0.385834	-1.37395	1.09948e-08	1.46913e-07	35.6742	34.8468	44.7712	94.2603	101.32	84.2822	119.258
Hagh	ENSMUSG00000024158	protein_coding	hydroxyacyl glutathione hydrolase [Source:MGI Symbol;Acc:MGI:95745]	0.385296	-1.37596	2.12588e-05	0.000133138	6.29546	4.00267	2.10193	9.76673	15.2644	5.78654	11.148
Pafah1b1	ENSMUSG00000020745	protein_coding	platelet-activating factor acetylhydrolase, isoform 1b, subunit 1 [Source:MGI Symbol;Acc:MGI:109520]	0.385086	-1.37675	1.90503e-08	2.43602e-07	19.411	23.3097	32.3698	45.8809	39.3777	100.635	75.7026
Necab3	ENSMUSG00000027489	protein_coding	N-terminal EF-hand calcium binding protein 3 [Source:MGI Symbol;Acc:MGI:1861721]	0.384991	-1.3771	7.91263e-07	7.22601e-06	9.9678	7.29899	6.72619	7.94966	9.51259	38.9962	26.9626
Polr1c	ENSMUSG00000067148	protein_coding	polymerase (RNA) I polypeptide C [Source:MGI Symbol;Acc:MGI:103288]	0.384986	-1.37712	5.30043e-08	6.28245e-07	13.6402	12.7144	21.6499	28.3916	21.0162	71.1996	47.1845
Arhgap27	ENSMUSG00000034255	protein_coding	Rho GTPase activating protein 27 [Source:MGI Symbol;Acc:MGI:1916903]	0.384905	-1.37742	3.4741e-07	3.43336e-06	14.9517	10.1244	6.3058	33.8428	36.2806	12.3278	24.8885
Mrpl34	ENSMUSG00000034880	protein_coding	mitochondrial ribosomal protein L34 [Source:MGI Symbol;Acc:MGI:2137227]	0.384805	-1.3778	3.92004e-05	0.000228519	1.57386	3.29632	4.20387	12.7195	9.73381	2.2643	7.25916
Mgat2	ENSMUSG00000043998	protein_coding	mannoside acetylglucosaminyltransferase 2 [Source:MGI Symbol;Acc:MGI:2384966]	0.384754	-1.37799	2.03253e-07	2.11411e-06	5.77083	12.008	12.1912	13.628	11.5036	48.5566	31.8884
Fam160a1				0.384748	-1.37801	9.78351e-06	6.66113e-05	3.14773	6.12174	3.36309	5.90546	3.98201	19.3723	15.2961
Qrfp	ENSMUSG00000043102	protein_coding	pyroglutamylated RFamide peptide [Source:MGI Symbol;Acc:MGI:3630329]	0.384678	-1.37828	7.71256e-08	8.82861e-07	12.0663	18.3652	13.032	12.9466	10.8399	87.8044	40.1846
Gm7079	ENSMUSG00000068243	processed_pseudogene	predicted pseudogene 7079 [Source:MGI Symbol;Acc:MGI:3643105]	0.384448	-1.37914	0.000198858	0.000934728	5.24621	2.11906	0.420387	10.6753	4.8669	4.27701	5.96288
Ncf2	ENSMUSG00000026480	protein_coding	neutrophil cytosolic factor 2 [Source:MGI Symbol;Acc:MGI:97284]	0.384439	-1.37917	1.3836e-08	1.82148e-07	23.608	24.9578	40.5673	34.2971	51.5449	132.587	92.5542
Gm6014				0.384398	-1.37933	4.11519e-05	0.000238209	2.3608	3.53177	3.57329	9.31246	6.19424	7.79925	10.111
Bmp6	ENSMUSG00000039004	protein_coding	bone morphogenetic protein 6 [Source:MGI Symbol;Acc:MGI:88182]	0.384264	-1.37983	7.75554e-05	0.000416495	2.3608	1.88361	3.78348	5.4512	9.07014	2.2643	11.6665
Polrmt	ENSMUSG00000020329	protein_coding	polymerase (RNA) mitochondrial (DNA directed) [Source:MGI Symbol;Acc:MGI:1915843]	0.384177	-1.38016	1.10657e-05	7.42548e-05	5.77083	1.88361	5.04464	17.7164	11.946	2.76748	11.4072
1700037H04Rik				0.384167	-1.3802	8.41536e-06	5.8373e-05	2.62311	3.53177	6.51599	3.407	10.3975	6.03813	25.6663
Polq	ENSMUSG00000034206	protein_coding	polymerase (DNA directed), theta [Source:MGI Symbol;Acc:MGI:2155399]	0.384039	-1.38068	1.43485e-05	9.38706e-05	2.09849	0.470903	7.98735	9.99386	9.29136	5.53495	13.4813
Relt	ENSMUSG00000008318	protein_coding	RELT tumor necrosis factor receptor [Source:MGI Symbol;Acc:MGI:2443373]	0.383925	-1.3811	3.91994e-07	3.84557e-06	6.82008	9.65351	9.24851	9.31246	5.30935	58.6202	17.3701
Pa2g4	ENSMUSG00000025364	protein_coding	proliferation-associated 2G4 [Source:MGI Symbol;Acc:MGI:894684]	0.383908	-1.38117	4.98031e-09	7.10724e-08	54.8229	64.0428	79.0327	313.671	229.187	35.9772	108.628
Gm38860				0.383852	-1.38138	1.03486e-06	9.14626e-06	5.24621	2.35451	11.5606	6.35973	2.43345	42.0153	17.8886
Leng9	ENSMUSG00000043432	protein_coding	leukocyte receptor cluster (LRC) member 9 [Source:MGI Symbol;Acc:MGI:2444509]	0.383851	-1.38138	5.22474e-06	3.87261e-05	2.3608	5.65083	5.88541	4.7698	6.63669	16.1017	22.296
Btrc	ENSMUSG00000025217	protein_coding	beta-transducin repeat containing protein [Source:MGI Symbol;Acc:MGI:1338871]	0.383702	-1.38194	1.66139e-06	1.37844e-05	5.77083	8.7117	4.62425	26.8017	17.9191	7.29607	13.9998
Psma2	ENSMUSG00000015671	protein_coding	proteasome subunit alpha 2 [Source:MGI Symbol;Acc:MGI:104885]	0.383339	-1.38331	7.37819e-06	5.19531e-05	4.72159	3.76722	5.46503	19.5335	14.6007	4.5286	9.85171
Homer2	ENSMUSG00000025813	protein_coding	homer scaffolding protein 2 [Source:MGI Symbol;Acc:MGI:1347354]	0.383314	-1.3834	6.52636e-06	4.68488e-05	11.5417	0.941806	2.94271	2.49846	3.09712	31.197	16.0738
Rps13-ps5	ENSMUSG00000082626	processed_pseudogene	ribosomal protein S13, pseudogene 5 [Source:MGI Symbol;Acc:MGI:3650602]	0.383114	-1.38416	6.28598e-06	4.53973e-05	5.24621	1.17726	6.93638	16.3536	15.2644	5.78654	9.3332
Rn7s2	ENSMUSG00000118841	misc_RNA	7S RNA 2 [Source:MGI Symbol;Acc:MGI:97953]	0.38311	-1.38417	1.84551e-09	2.92196e-08	306.641	315.505	1501.62	368.41	615.885	2474.88	3937.31
Usp40	ENSMUSG00000005501	protein_coding	ubiquitin specific peptidase 40 [Source:MGI Symbol;Acc:MGI:2443184]	0.383096	-1.38422	2.68292e-09	4.07888e-08	76.857	145.038	140.83	121.743	176.978	532.865	432.957
Psmg1	ENSMUSG00000022913	protein_coding	proteasome (prosome, macropain) assembly chaperone 1 [Source:MGI Symbol;Acc:MGI:1860263]	0.383017	-1.38452	4.15003e-06	3.16141e-05	1.57386	6.12174	6.3058	19.5335	14.1583	5.53495	10.3702
Rps12-ps9	ENSMUSG00000069862	processed_pseudogene	ribosomal protein S12, pseudogene 9 [Source:MGI Symbol;Acc:MGI:3704324]	0.38298	-1.38466	3.37424e-08	4.11327e-07	13.9025	11.7726	27.7455	73.364	59.9514	18.1144	35.518
Olfm2	ENSMUSG00000032172	protein_coding	olfactomedin 2 [Source:MGI Symbol;Acc:MGI:3045350]	0.382894	-1.38498	6.8614e-08	7.93063e-07	12.5909	23.3097	8.61793	17.7164	22.3435	69.6901	45.629
Atxn7	ENSMUSG00000021738	protein_coding	ataxin 7 [Source:MGI Symbol;Acc:MGI:2179277]	0.382722	-1.38563	7.19441e-06	5.08598e-05	6.55777	2.82542	4.83445	6.81399	7.52158	18.6176	16.8516
Kansl3	ENSMUSG00000010453	protein_coding	KAT8 regulatory NSL complex subunit 3 [Source:MGI Symbol;Acc:MGI:1918055]	0.382635	-1.38596	4.55545e-07	4.39252e-06	4.45928	2.82542	15.5543	12.7195	7.52158	43.7764	18.1479
Cct8	ENSMUSG00000025613	protein_coding	chaperonin containing TCP1 subunit 8 [Source:MGI Symbol;Acc:MGI:107183]	0.382625	-1.386	6.3794e-09	8.94872e-08	34.3627	43.5585	57.3828	147.409	129.637	95.6037	99.8134
Gm16107	ENSMUSG00000089802	processed_pseudogene	predicted gene 16107 [Source:MGI Symbol;Acc:MGI:3801820]	0.382479	-1.38655	0.00035338	0.00152941	1.04924	2.35451	2.10193	1.3628	6.19424	6.03813	6.22213
Nfe2l3	ENSMUSG00000029832	protein_coding	nuclear factor, erythroid derived 2, like 3 [Source:MGI Symbol;Acc:MGI:1339958]	0.382463	-1.38661	2.2079e-09	3.4248e-08	188.339	330.103	74.8288	126.059	202.64	1067.49	671.99
L3mbtl2	ENSMUSG00000022394	protein_coding	L3MBTL2 polycomb repressive complex 1 subunit [Source:MGI Symbol;Acc:MGI:2443584]	0.382445	-1.38668	3.91344e-07	3.84271e-06	7.86932	3.76722	13.4524	19.5335	19.9101	26.4168	22.8145
Rn7s1	ENSMUSG00000118866	misc_RNA	7S RNA 1 [Source:MGI Symbol;Acc:MGI:97950]	0.382331	-1.38711	1.71348e-09	2.74542e-08	304.543	315.74	1489.85	367.047	615.221	2444.94	3936.8
C030010L15Rik	ENSMUSG00000097874	lncRNA	RIKEN cDNA C030010L15 gene [Source:MGI Symbol;Acc:MGI:1924562]	0.381901	-1.38873	8.14772e-09	1.11945e-07	36.4612	38.614	36.3635	91.5347	91.3651	90.3203	116.146
Lamb1	ENSMUSG00000002900	protein_coding	laminin B1 [Source:MGI Symbol;Acc:MGI:96743]	0.381546	-1.39007	2.44097e-05	0.00015032	1.57386	5.88628	2.52232	2.7256	2.8759	18.366	11.9258
Yars2	ENSMUSG00000022792	protein_coding	tyrosyl-tRNA synthetase 2 (mitochondrial) [Source:MGI Symbol;Acc:MGI:1917370]	0.381254	-1.39118	4.92852e-07	4.70982e-06	8.13163	9.41806	6.72619	17.7164	14.1583	29.6875	23.5923
Gpm6b	ENSMUSG00000031342	protein_coding	glycoprotein m6b [Source:MGI Symbol;Acc:MGI:107672]	0.381245	-1.39121	4.14087e-06	3.15667e-05	5.77083	5.41538	4.20387	9.99386	5.97302	24.9073	13.222
Arg1	ENSMUSG00000019987	protein_coding	arginase, liver [Source:MGI Symbol;Acc:MGI:88070]	0.380905	-1.3925	1.61225e-07	1.7085e-06	7.08239	11.3017	12.8218	10.4481	18.8039	36.7319	44.8512
Sema3b	ENSMUSG00000057969	protein_coding	sema domain, immunoglobulin domain (Ig), short basic domain, secreted, (semaphorin) 3B [Source:MGI Symbol;Acc:MGI:107561]	0.380774	-1.39299	1.56789e-07	1.67041e-06	5.24621	12.2435	12.6116	19.5335	9.73381	45.7891	32.1477
Ttyh3	ENSMUSG00000036565	protein_coding	tweety family member 3 [Source:MGI Symbol;Acc:MGI:1925589]	0.380647	-1.39347	5.57362e-09	7.91173e-08	34.625	69.2227	29.2169	17.2621	34.732	297.378	117.702
Gm7392	ENSMUSG00000112908	processed_pseudogene	predicted gene 7392 [Source:MGI Symbol;Acc:MGI:3648358]	0.380195	-1.39519	1.15629e-07	1.2577e-06	8.65625	12.7144	13.6626	49.7422	45.7931	8.55401	18.9257
Eri1	ENSMUSG00000031527	protein_coding	exoribonuclease 1 [Source:MGI Symbol;Acc:MGI:1914526]	0.380127	-1.39545	1.25151e-05	8.30951e-05	4.72159	4.70903	3.1529	16.3536	15.9281	7.04448	4.14809
Serpine3	ENSMUSG00000091155	protein_coding	serpin peptidase inhibitor, clade E (nexin, plasminogen activator inhibitor type 1), member 3 [Source:MGI Symbol;Acc:MGI:2442020]	0.380126	-1.39545	9.50984e-08	1.06468e-06	21.2472	12.9498	6.09561	19.0792	19.9101	62.8972	38.3698
Afg3l2	ENSMUSG00000024527	protein_coding	AFG3-like AAA ATPase 2 [Source:MGI Symbol;Acc:MGI:1916847]	0.379919	-1.39624	3.61637e-07	3.56409e-06	6.55777	8.94715	9.24851	35.2056	22.5647	14.8437	14.5183
Pex11g	ENSMUSG00000069633	protein_coding	peroxisomal biogenesis factor 11 gamma [Source:MGI Symbol;Acc:MGI:1920905]	0.379801	-1.39668	3.45091e-09	5.10154e-08	55.6099	81.7016	55.491	47.0166	85.1708	332.6	213.108
Best4-ps	ENSMUSG00000033872	transcribed_unitary_pseudogene	bestrophin 4, pseudogene [Source:MGI Symbol;Acc:MGI:3663793]	0.379748	-1.39689	7.13041e-09	9.91127e-08	29.6411	73.2254	8.40773	39.0669	63.9334	146.425	141.035
Hdac2	ENSMUSG00000019777	protein_coding	histone deacetylase 2 [Source:MGI Symbol;Acc:MGI:1097691]	0.379483	-1.39789	3.41326e-07	3.38392e-06	11.5417	5.17993	10.5097	36.3413	29.2014	10.3151	19.4442
Elf5	ENSMUSG00000027186	protein_coding	E74-like factor 5 [Source:MGI Symbol;Acc:MGI:1335079]	0.37931	-1.39855	2.34377e-08	2.9374e-07	22.821	35.3177	5.04464	6.35973	8.40647	174.099	32.9255
F930026P19Rik				0.379218	-1.3989	7.41677e-07	6.80803e-06	10.4924	9.65351	2.94271	7.26826	6.63669	52.582	14.2591
Gm8586	ENSMUSG00000115736	processed_pseudogene	predicted gene 8586 [Source:MGI Symbol;Acc:MGI:3643670]	0.379123	-1.39926	4.55322e-07	4.39252e-06	5.77083	17.8943	1.89174	11.3567	9.73381	31.9518	37.0735
Dhrs11	ENSMUSG00000034449	protein_coding	dehydrogenase/reductase 11 [Source:MGI Symbol;Acc:MGI:2652816]	0.37902	-1.39965	8.89316e-06	6.12393e-05	5.24621	5.17993	2.10193	7.72253	8.62769	7.54766	19.9627
Rtbdn	ENSMUSG00000048617	protein_coding	retbindin [Source:MGI Symbol;Acc:MGI:2443686]	0.378907	-1.40008	1.85609e-07	1.95336e-06	7.60701	11.0662	10.0893	19.0792	19.9101	31.4486	31.6292
Atp5pb-ps	ENSMUSG00000044751	processed_pseudogene	ATP synthase peripheral stalk-membrane subunit b, pseudogene [Source:MGI Symbol;Acc:MGI:3651344]	0.378863	-1.40025	5.97435e-06	4.34694e-05	2.88542	4.47358	5.25483	10.221	9.07014	16.3533	9.59246
Galnt1	ENSMUSG00000000420	protein_coding	polypeptide N-acetylgalactosaminyltransferase 1 [Source:MGI Symbol;Acc:MGI:894693]	0.378822	-1.40041	5.35354e-07	5.07519e-06	7.3447	9.41806	6.51599	29.5273	24.9982	13.5858	13.4813
Osgin2	ENSMUSG00000041153	protein_coding	oxidative stress induced growth inhibitor family member 2 [Source:MGI Symbol;Acc:MGI:2384798]	0.37857	-1.40137	1.56789e-07	1.67041e-06	8.91856	12.4789	8.82812	19.0792	11.0611	40.5058	36.555
Rpl17-ps4	ENSMUSG00000084345	processed_pseudogene	ribosomal protein L17, pseudogene 4 [Source:MGI Symbol;Acc:MGI:3651043]	0.37844	-1.40186	2.14258e-08	2.72029e-07	22.821	18.8361	18.2868	77.2253	55.7482	27.6748	50.0363
Ttc1	ENSMUSG00000041278	protein_coding	tetratricopeptide repeat domain 1 [Source:MGI Symbol;Acc:MGI:1914077]	0.378283	-1.40246	4.48443e-06	3.38483e-05	3.14773	0.941806	8.82812	5.22406	8.18525	26.1652	7.77767
Mettl23	ENSMUSG00000090266	protein_coding	methyltransferase like 23 [Source:MGI Symbol;Acc:MGI:1921569]	0.378118	-1.40309	1.61089e-09	2.59268e-08	217.718	160.342	82.1856	183.069	338.692	313.983	786.063
Rfc4	ENSMUSG00000022881	protein_coding	replication factor C (activator 1) 4 [Source:MGI Symbol;Acc:MGI:2146571]	0.377937	-1.40378	2.10852e-09	3.29935e-08	124.86	99.8314	44.9814	141.731	281.174	165.042	361.921
Med4	ENSMUSG00000022109	protein_coding	mediator complex subunit 4 [Source:MGI Symbol;Acc:MGI:1914631]	0.377827	-1.4042	1.8143e-05	0.000116139	5.77083	1.41271	3.78348	13.628	9.29136	6.03813	9.3332
Neil1	ENSMUSG00000032298	protein_coding	nei endonuclease VIII-like 1 (E. coli) [Source:MGI Symbol;Acc:MGI:1920024]	0.377796	-1.40432	8.98259e-08	1.01201e-06	12.5909	13.1853	10.5097	13.1737	14.6007	56.859	44.0734
Chd5	ENSMUSG00000005045	protein_coding	chromodomain helicase DNA binding protein 5 [Source:MGI Symbol;Acc:MGI:3036258]	0.377541	-1.40529	4.5336e-08	5.43144e-07	5.24621	16.4816	18.0766	22.4862	16.3705	47.0471	57.0362
Ddx50	ENSMUSG00000020076	protein_coding	DExD box helicase 50 [Source:MGI Symbol;Acc:MGI:2182303]	0.377345	-1.40604	2.52096e-07	2.55752e-06	7.3447	5.17993	13.4524	29.9816	27.4316	17.3596	17.8886
Rpia	ENSMUSG00000053604	protein_coding	ribose 5-phosphate isomerase A [Source:MGI Symbol;Acc:MGI:103254]	0.377334	-1.40609	3.0747e-06	2.41797e-05	2.62311	1.41271	9.24851	18.6249	20.5737	1.00635	7.77767
Gjd3	ENSMUSG00000047197	protein_coding	gap junction protein, delta 3 [Source:MGI Symbol;Acc:MGI:2384150]	0.377215	-1.40654	6.73145e-05	0.000369092	5.77083	3.53177	0	0.908533	3.53957	17.8628	9.85171
Washc4	ENSMUSG00000034560	protein_coding	WASH complex subunit 4 [Source:MGI Symbol;Acc:MGI:2441787]	0.377073	-1.40708	4.57445e-06	3.4413e-05	3.41004	0.235451	9.03831	9.53959	13.0522	11.5731	12.185
Prss27	ENSMUSG00000050762	protein_coding	serine protease 27 [Source:MGI Symbol;Acc:MGI:2450123]	0.376872	-1.40785	3.64542e-06	2.82322e-05	1.57386	4.70903	6.3058	6.81399	3.09712	19.3723	17.1109
Gm17949	ENSMUSG00000109739	protein_coding	predicted gene, 17949 [Source:MGI Symbol;Acc:MGI:5010134]	0.376694	-1.40854	4.75242e-06	3.55758e-05	4.72159	7.06354	2.10193	4.7698	10.6187	15.3469	18.4071
Aanat	ENSMUSG00000020804	protein_coding	arylalkylamine N-acetyltransferase [Source:MGI Symbol;Acc:MGI:1328365]	0.376624	-1.4088	2.16599e-06	1.75625e-05	1.57386	8.7117	5.04464	1.3628	2.65468	38.4931	13.4813
Ppp1cb	ENSMUSG00000014956	protein_coding	protein phosphatase 1 catalytic subunit beta [Source:MGI Symbol;Acc:MGI:104871]	0.376481	-1.40935	4.53265e-07	4.38122e-06	3.93466	4.70903	12.1912	35.2056	14.6007	10.5667	14.7776
Rps6kl1	ENSMUSG00000019235	protein_coding	ribosomal protein S6 kinase-like 1 [Source:MGI Symbol;Acc:MGI:2443413]	0.376475	-1.40937	1.7512e-08	2.2664e-07	16.2633	20.2488	21.2295	31.1172	32.0773	90.3203	52.1104
Apba3	ENSMUSG00000004931	protein_coding	amyloid beta precursor protein binding family A member 3 [Source:MGI Symbol;Acc:MGI:1888527]	0.376457	-1.40944	3.37391e-05	0.000200951	2.3608	3.06087	3.57329	12.7195	5.7518	6.03813	7.77767
4933406J10Rik	ENSMUSG00000086690	lncRNA	RIKEN cDNA 4933406J10 gene [Source:MGI Symbol;Acc:MGI:1921308]	0.376227	-1.41032	1.02312e-06	9.07242e-06	7.86932	6.12174	5.67522	10.9024	13.937	32.7065	12.185
Galnt11	ENSMUSG00000038072	protein_coding	polypeptide N-acetylgalactosaminyltransferase 11 [Source:MGI Symbol;Acc:MGI:2444392]	0.376199	-1.41043	1.7449e-06	1.44103e-05	2.09849	5.41538	7.77715	2.49846	4.20324	29.4359	20.2219
Mrpl13	ENSMUSG00000022370	protein_coding	mitochondrial ribosomal protein L13 [Source:MGI Symbol;Acc:MGI:2137218]	0.376057	-1.41098	8.41536e-06	5.8373e-05	4.19697	5.17993	3.36309	13.1737	17.4766	2.76748	11.4072
Mrpl41	ENSMUSG00000036850	protein_coding	mitochondrial ribosomal protein L41 [Source:MGI Symbol;Acc:MGI:1333816]	0.376046	-1.41102	2.03219e-06	1.65908e-05	2.62311	5.17993	6.72619	4.54266	7.07913	23.9009	17.6294
Fancm	ENSMUSG00000055884	protein_coding	Fanconi anemia, complementation group M [Source:MGI Symbol;Acc:MGI:2442306]	0.375513	-1.41307	1.79509e-08	2.31759e-07	7.3447	19.5425	24.3824	36.5684	23.0072	62.394	62.4806
Gm26812	ENSMUSG00000097812	lncRNA	predicted gene, 26812 [Source:MGI Symbol;Acc:MGI:5477306]	0.375505	-1.4131	1.02588e-07	1.13079e-06	1.57386	10.5953	15.3441	6.35973	8.40647	52.0789	33.9625
Tbc1d23	ENSMUSG00000022749	protein_coding	TBC1 domain family, member 23 [Source:MGI Symbol;Acc:MGI:1914831]	0.375371	-1.41361	8.53965e-05	0.000454952	3.67235	4.00267	0.63058	5.22406	2.21223	16.3533	5.44437
Gm8258	ENSMUSG00000048334	processed_pseudogene	predicted gene 8258 [Source:MGI Symbol;Acc:MGI:3644429]	0.375031	-1.41492	3.86645e-07	3.80006e-06	8.39394	4.23813	10.0893	11.8109	12.1673	36.2288	21.5182
Gm26359	ENSMUSG00000089498	snRNA	predicted gene, 26359 [Source:MGI Symbol;Acc:MGI:5456136]	0.374722	-1.41611	7.46916e-07	6.85025e-06	12.5909	9.1826	0.840773	7.04113	12.3885	40.2542	19.4442
Gm10269	ENSMUSG00000091449	processed_pseudogene	predicted gene 10269 [Source:MGI Symbol;Acc:MGI:3642381]	0.374566	-1.41671	2.67704e-07	2.69797e-06	9.44318	8.94715	6.93638	35.6599	21.9011	9.56037	22.5552
Gm8067				0.374535	-1.41683	1.05277e-06	9.28921e-06	6.55777	8.47625	3.57329	4.54266	10.3975	28.1779	23.333
Rbms2	ENSMUSG00000040043	protein_coding	RNA binding motif, single stranded interacting protein 2 [Source:MGI Symbol;Acc:MGI:1861776]	0.374071	-1.41861	5.89726e-09	8.32697e-08	23.0833	37.6722	27.7455	36.5684	41.3687	128.813	109.924
Cmss1	ENSMUSG00000022748	protein_coding	cms small ribosomal subunit 1 [Source:MGI Symbol;Acc:MGI:1913747]	0.374044	-1.41872	9.78351e-06	6.66113e-05	4.9839	7.29899	0.420387	19.3063	14.8219	3.01906	6.74064
Igf2r	ENSMUSG00000023830	protein_coding	insulin-like growth factor 2 receptor [Source:MGI Symbol;Acc:MGI:96435]	0.373597	-1.42044	1.57211e-07	1.67259e-06	0	0	22.4907	21.3505	26.3255	0	36.555
Syt6	ENSMUSG00000027849	protein_coding	synaptotagmin VI [Source:MGI Symbol;Acc:MGI:1859544]	0.373526	-1.42072	1.53904e-06	1.30011e-05	2.09849	9.65351	4.20387	12.0381	16.3705	12.5794	16.5924
Fkbp9	ENSMUSG00000029781	protein_coding	FK506 binding protein 9 [Source:MGI Symbol;Acc:MGI:1350921]	0.373302	-1.42159	3.01397e-07	3.01764e-06	5.24621	11.0662	6.3058	5.90546	7.96403	38.2415	29.8144
Nrbp1	ENSMUSG00000029148	protein_coding	nuclear receptor binding protein 1 [Source:MGI Symbol;Acc:MGI:2183436]	0.37328	-1.42167	8.70144e-07	7.85257e-06	4.72159	5.88628	7.77715	15.8993	15.2644	11.8247	23.5923
Uqcrc2	ENSMUSG00000030884	protein_coding	ubiquinol cytochrome c reductase core protein 2 [Source:MGI Symbol;Acc:MGI:1914253]	0.373198	-1.42199	1.65002e-06	1.37113e-05	0.524621	3.76722	9.66889	21.3505	17.9191	6.54131	5.70362
Pde6a	ENSMUSG00000024575	protein_coding	phosphodiesterase 6A, cGMP-specific, rod, alpha [Source:MGI Symbol;Acc:MGI:97524]	0.373175	-1.42208	1.55525e-06	1.31276e-05	8.39394	7.7699	2.10193	7.72253	4.20324	30.1906	22.8145
Vkorc1l1	ENSMUSG00000066735	protein_coding	vitamin K epoxide reductase complex, subunit 1-like 1 [Source:MGI Symbol;Acc:MGI:1916818]	0.37296	-1.42291	5.05832e-05	0.000285192	2.62311	3.76722	2.10193	7.94966	3.53957	8.8056	10.3702
Septin2	ENSMUSG00000026276	protein_coding	septin 2 [Source:MGI Symbol;Acc:MGI:97298]	0.372954	-1.42293	1.13825e-06	9.91945e-06	2.09849	1.88361	11.1402	16.8079	22.1223	11.5731	5.18511
Gm32861				0.372619	-1.42423	3.86019e-07	3.79739e-06	5.24621	14.3625	2.94271	13.1737	10.3975	19.3723	38.1106
Sec61b	ENSMUSG00000053317	protein_coding	SEC61 translocon subunit beta [Source:MGI Symbol;Acc:MGI:1913462]	0.372529	-1.42458	2.11825e-05	0.000132815	3.14773	5.17993	1.68155	10.9024	9.73381	5.03177	9.85171
Prim1	ENSMUSG00000025395	protein_coding	DNA primase, p49 subunit [Source:MGI Symbol;Acc:MGI:97757]	0.372506	-1.42466	9.41259e-06	6.43314e-05	4.72159	3.76722	3.36309	14.7637	12.1673	5.53495	9.59246
Rpl17-ps8	ENSMUSG00000082035	transcribed_processed_pseudogene	ribosomal protein L17, pseudogene 8 [Source:MGI Symbol;Acc:MGI:3802129]	0.372334	-1.42533	2.84769e-09	4.28675e-08	46.6913	36.7304	45.1916	165.126	130.743	56.6074	107.85
Lysmd3	ENSMUSG00000035840	protein_coding	LysM, putative peptidoglycan-binding, domain containing 3 [Source:MGI Symbol;Acc:MGI:1915906]	0.372294	-1.42549	1.168e-07	1.26787e-06	8.91856	14.1271	6.3058	17.7164	10.1763	48.5566	29.0366
Ulk4	ENSMUSG00000040936	protein_coding	unc-51-like kinase 4 [Source:MGI Symbol;Acc:MGI:1921622]	0.372177	-1.42594	7.25045e-06	5.11883e-05	2.88542	3.06087	4.83445	2.49846	7.7428	20.8819	8.55543
Podxl	ENSMUSG00000025608	protein_coding	podocalyxin-like [Source:MGI Symbol;Acc:MGI:1351317]	0.372172	-1.42596	1.51133e-07	1.62081e-06	7.3447	19.307	2.10193	11.1295	8.40647	56.3559	27.2218
Slc19a1	ENSMUSG00000001436	protein_coding	solute carrier family 19 (folate transporter), member 1 [Source:MGI Symbol;Acc:MGI:103182]	0.371993	-1.42665	1.38663e-05	9.105e-05	5.24621	1.41271	4.20387	11.8109	11.0611	6.54131	9.3332
Grb7	ENSMUSG00000019312	protein_coding	growth factor receptor bound protein 7 [Source:MGI Symbol;Acc:MGI:102683]	0.37198	-1.4267	3.79933e-09	5.57044e-08	7.3447	14.3625	62.6376	35.6599	54.6421	99.1259	117.443
Slc16a3	ENSMUSG00000025161	protein_coding	solute carrier family 16 (monocarboxylic acid transporters), member 3 [Source:MGI Symbol;Acc:MGI:1933438]	0.371935	-1.42688	5.92257e-07	5.56308e-06	5.77083	8.00535	5.88541	6.13259	8.84892	30.1906	26.1848
Naca	ENSMUSG00000061315	protein_coding	nascent polypeptide-associated complex alpha polypeptide [Source:MGI Symbol;Acc:MGI:106095]	0.371418	-1.42888	1.36288e-09	2.23041e-08	47.2159	61.6883	102.785	317.532	246.664	53.3368	143.628
Gm51876				0.371311	-1.4293	2.52211e-09	3.8729e-08	43.0189	94.416	3.1529	103.346	158.174	98.8743	142.85
Jam2	ENSMUSG00000053062	protein_coding	junction adhesion molecule 2 [Source:MGI Symbol;Acc:MGI:1933820]	0.371187	-1.42978	5.86619e-08	6.86935e-07	12.3286	15.3043	7.98735	18.8521	25.4406	34.9708	48.74
Tnfrsf10b	ENSMUSG00000022074	protein_coding	tumor necrosis factor receptor superfamily, member 10b [Source:MGI Symbol;Acc:MGI:1341090]	0.371067	-1.43025	3.58354e-06	2.77731e-05	2.62311	7.29899	2.94271	2.95273	3.53957	26.4168	14.2591
Gm35058				0.370822	-1.4312	3.92903e-09	5.74486e-08	23.8703	40.4976	27.3251	32.48	82.9586	77.7409	137.405
Gm30970	ENSMUSG00000115637	processed_pseudogene	predicted gene, 30970 [Source:MGI Symbol;Acc:MGI:5590129]	0.370733	-1.43155	1.63714e-07	1.73317e-06	3.67235	8.94715	11.3504	16.1265	21.6798	25.662	24.37
Gm16044	ENSMUSG00000081339	processed_pseudogene	predicted gene 16044 [Source:MGI Symbol;Acc:MGI:3801992]	0.370378	-1.43293	4.93599e-07	4.71275e-06	6.03314	9.1826	4.62425	7.49539	11.7248	35.2224	17.3701
Mindy2	ENSMUSG00000042444	protein_coding	MINDY lysine 48 deubiquitinase 2 [Source:MGI Symbol;Acc:MGI:2443086]	0.370255	-1.43341	6.15192e-09	8.6523e-08	17.8371	21.4261	30.2678	13.1737	28.0953	140.135	71.036
Rpl17-ps9	ENSMUSG00000066543	processed_pseudogene	ribosomal protein L17, pseudogene 9 [Source:MGI Symbol;Acc:MGI:3641818]	0.370252	-1.43342	2.37732e-09	3.67165e-08	44.5928	33.6696	47.2935	169.441	136.495	47.2987	98.7764
Pear1	ENSMUSG00000028073	protein_coding	platelet endothelial aggregation receptor 1 [Source:MGI Symbol;Acc:MGI:1920432]	0.369982	-1.43447	2.29743e-05	0.000142218	3.14773	3.76722	2.52232	5.90546	6.19424	11.3215	10.8887
Dop1b	ENSMUSG00000022946	protein_coding	DOP1 leucine zipper like protein B [Source:MGI Symbol;Acc:MGI:1917278]	0.369718	-1.4355	3.53793e-05	0.000209091	4.72159	0.470903	3.57329	8.17679	5.30935	5.03177	13.222
Vps37b	ENSMUSG00000066278	protein_coding	vacuolar protein sorting 37B [Source:MGI Symbol;Acc:MGI:1916724]	0.369655	-1.43575	5.83988e-09	8.25684e-08	17.8371	20.7197	29.4271	25.8932	35.6169	105.416	80.11
Gm51584				0.369595	-1.43598	1.87827e-07	1.97477e-06	0.786932	6.59264	13.2422	5.90546	11.5036	38.2415	21.7775
Mir466i	ENSMUSG00000080574	miRNA	microRNA 466i [Source:MGI Symbol;Acc:MGI:3783375]	0.369558	-1.43613	7.45024e-06	5.2426e-05	8.91856	1.64816	2.31213	0.681399	5.97302	25.9136	13.222
LOC115488656				0.369371	-1.43686	4.62772e-09	6.64855e-08	25.9688	26.3706	28.1659	69.5027	63.0485	52.8336	105.776
Gm42107				0.369215	-1.43747	0.000325647	0.00141972	3.41004	1.88361	0.840773	5.4512	7.52158	2.51589	5.96288
Ndufs7	ENSMUSG00000020153	protein_coding	NADH:ubiquinone oxidoreductase core subunit S7 [Source:MGI Symbol;Acc:MGI:1922656]	0.369006	-1.43828	4.66718e-06	3.503e-05	4.72159	3.29632	4.62425	16.8079	19.6888	1.50953	7.25916
Rps27rt	ENSMUSG00000050621	protein_coding	ribosomal protein S27, retrogene [Source:MGI Symbol;Acc:MGI:3704345]	0.368941	-1.43854	8.77941e-06	6.06233e-05	2.09849	3.29632	4.83445	13.628	10.3975	4.02542	9.59246
Slain1os	ENSMUSG00000089707	lncRNA	SLAIN motif family, member 1, opposite strand [Source:MGI Symbol;Acc:MGI:1918148]	0.368775	-1.43919	6.80604e-09	9.52223e-08	11.5417	6.82809	40.5673	72.6826	49.5539	24.9073	68.7027
Mettl21c	ENSMUSG00000047343	protein_coding	methyltransferase 21C, AARS1 lysine [Source:MGI Symbol;Acc:MGI:3611450]	0.368543	-1.44009	8.1131e-08	9.24756e-07	7.60701	18.6007	3.99367	10.221	8.84892	64.6583	25.9256
Efcab15	ENSMUSG00000020940	protein_coding	EF-hand calcium binding domain 15 [Source:MGI Symbol;Acc:MGI:1916691]	0.36852	-1.44019	1.23711e-06	1.0704e-05	4.9839	8.7117	2.52232	4.31553	4.64568	19.6239	30.5922
Sirt1	ENSMUSG00000020063	protein_coding	sirtuin 1 [Source:MGI Symbol;Acc:MGI:2135607]	0.368502	-1.44025	3.04146e-09	4.54648e-08	24.1326	52.5057	19.3378	26.3474	38.4928	212.592	70.5175
Gm13611	ENSMUSG00000066068	processed_pseudogene	predicted gene 13611 [Source:MGI Symbol;Acc:MGI:3651300]	0.36821	-1.4414	1.34281e-06	1.15373e-05	8.13163	6.59264	2.31213	19.0792	14.6007	9.05719	17.8886
9630028B13Rik	ENSMUSG00000051295	lncRNA	RIKEN cDNA 9630028B13 gene [Source:MGI Symbol;Acc:MGI:2442281]	0.368178	-1.44153	1.12618e-06	9.83157e-06	2.3608	8.2408	5.04464	11.3567	10.6187	20.1271	15.5553
Tmem109	ENSMUSG00000034659	protein_coding	transmembrane protein 109 [Source:MGI Symbol;Acc:MGI:1915789]	0.368044	-1.44205	4.54083e-05	0.000260453	2.62311	2.35451	2.73251	11.8109	6.63669	2.51589	6.9999
Uggt2	ENSMUSG00000042104	protein_coding	UDP-glucose glycoprotein glucosyltransferase 2 [Source:MGI Symbol;Acc:MGI:1913685]	0.368027	-1.44212	5.15391e-08	6.12915e-07	11.2794	13.1853	8.40773	12.9466	12.8309	51.5757	42.2587
Setd4	ENSMUSG00000022948	protein_coding	SET domain containing 4 [Source:MGI Symbol;Acc:MGI:2136890]	0.367937	-1.44247	2.76426e-05	0.000168197	1.04924	2.35451	4.20387	5.4512	8.84892	5.53495	8.81469
Brd8	ENSMUSG00000003778	protein_coding	bromodomain containing 8 [Source:MGI Symbol;Acc:MGI:1925906]	0.367861	-1.44277	1.7355e-08	2.25152e-07	10.4924	15.7752	18.2868	53.1492	53.3147	17.3596	38.3698
Gm15478	ENSMUSG00000085363	lncRNA	predicted gene 15478 [Source:MGI Symbol;Acc:MGI:3705145]	0.367663	-1.44354	2.72791e-09	4.12968e-08	28.8542	25.8997	39.3062	46.7894	80.5251	62.394	152.702
Prdx2	ENSMUSG00000005161	protein_coding	peroxiredoxin 2 [Source:MGI Symbol;Acc:MGI:109486]	0.367585	-1.44385	1.10316e-08	1.47221e-07	22.821	18.6007	13.2422	23.849	28.9802	51.3241	94.1098
4930481B07Rik	ENSMUSG00000085956	lncRNA	RIKEN cDNA 4930481B07 gene [Source:MGI Symbol;Acc:MGI:1922187]	0.367541	-1.44402	1.10167e-06	9.63335e-06	3.93466	10.5953	2.10193	3.63413	4.42446	36.4804	16.3331
Cdc40	ENSMUSG00000038446	protein_coding	cell division cycle 40 [Source:MGI Symbol;Acc:MGI:1918963]	0.367477	-1.44428	7.29138e-07	6.71598e-06	3.67235	4.70903	8.40773	27.7102	15.0432	7.04448	11.9258
Ppp2r3a	ENSMUSG00000043154	protein_coding	protein phosphatase 2, regulatory subunit B'', alpha [Source:MGI Symbol;Acc:MGI:2442104]	0.366221	-1.44921	1.31789e-09	2.16107e-08	30.9527	47.5612	56.542	50.8778	76.1007	187.685	179.146
Gm13141	ENSMUSG00000082599	processed_pseudogene	predicted gene 13141 [Source:MGI Symbol;Acc:MGI:3651744]	0.366153	-1.44948	3.02782e-06	2.38636e-05	5.24621	4.70903	3.57329	17.2621	9.73381	8.30243	13.7405
Gm5297	ENSMUSG00000105124	transcribed_processed_pseudogene	predicted gene 5297 [Source:MGI Symbol;Acc:MGI:3646414]	0.366038	-1.44994	0.000102124	0.000528293	1.57386	1.41271	3.36309	11.3567	5.53057	0	6.74064
Wdr18	ENSMUSG00000035754	protein_coding	WD repeat domain 18 [Source:MGI Symbol;Acc:MGI:2158400]	0.365952	-1.45027	9.98449e-08	1.1074e-06	6.29546	8.00535	10.9301	23.849	21.4586	18.366	29.2959
Tac4	ENSMUSG00000020872	protein_coding	tachykinin 4 [Source:MGI Symbol;Acc:MGI:1931130]	0.365844	-1.4507	3.88754e-08	4.6962e-07	15.214	17.4234	3.99367	12.0381	17.2554	52.3304	51.3326
Nadk2	ENSMUSG00000022253	protein_coding	NAD kinase 2, mitochondrial [Source:MGI Symbol;Acc:MGI:1915896]	0.365827	-1.45077	7.80974e-09	1.07855e-07	23.608	21.897	14.083	31.1172	37.1655	79.502	69.2212
Cnot2	ENSMUSG00000020166	protein_coding	CCR4-NOT transcription complex, subunit 2 [Source:MGI Symbol;Acc:MGI:1919318]	0.365792	-1.4509	2.97392e-08	3.66282e-07	10.7547	8.2408	17.6562	57.919	46.4568	15.0953	14.5183
Rpusd3	ENSMUSG00000051169	protein_coding	RNA pseudouridylate synthase domain containing 3 [Source:MGI Symbol;Acc:MGI:2141440]	0.365662	-1.45142	2.16571e-08	2.73991e-07	19.6733	13.4207	9.4587	4.99693	13.2734	106.674	30.0736
Sft2d3	ENSMUSG00000044982	protein_coding	SFT2 domain containing 3 [Source:MGI Symbol;Acc:MGI:1914408]	0.365124	-1.45354	2.66843e-09	4.0684e-08	21.7718	31.5505	29.6373	48.6065	56.6331	100.132	98.7764
Mettl1	ENSMUSG00000006732	protein_coding	methyltransferase 1, tRNA methylguanosine [Source:MGI Symbol;Acc:MGI:1339986]	0.365113	-1.45359	1.14421e-06	9.94838e-06	2.62311	3.76722	8.40773	31.3444	13.0522	3.01906	7.51841
Gm31646				0.364882	-1.4545	1.19493e-07	1.29447e-06	12.8532	7.53444	5.67522	11.5838	16.5917	25.1589	41.4809
Cntnap1	ENSMUSG00000017167	protein_coding	contactin associated protein-like 1 [Source:MGI Symbol;Acc:MGI:1858201]	0.364875	-1.45452	2.35211e-08	2.94441e-07	12.0663	14.8334	11.5606	14.9908	13.0522	73.9671	39.4068
Sirt4	ENSMUSG00000029524	protein_coding	sirtuin 4 [Source:MGI Symbol;Acc:MGI:1922637]	0.364715	-1.45516	2.40888e-08	3.00493e-07	11.2794	5.88628	18.9174	26.8017	51.5449	2.76748	51.8511
Snx32	ENSMUSG00000056185	protein_coding	sorting nexin 32 [Source:MGI Symbol;Acc:MGI:2444704]	0.364583	-1.45568	6.37333e-10	1.10737e-08	70.2992	106.424	38.8858	85.4021	135.831	282.534	284.663
Polr2e	ENSMUSG00000004667	protein_coding	polymerase (RNA) II (DNA directed) polypeptide E [Source:MGI Symbol;Acc:MGI:1913670]	0.364437	-1.45626	5.97742e-08	6.99195e-07	11.017	13.1853	6.51599	39.0669	34.9532	20.6303	16.8516
Clba1	ENSMUSG00000037594	protein_coding	clathrin binding box of aftiphilin containing 1 [Source:MGI Symbol;Acc:MGI:2443738]	0.364348	-1.45661	6.89732e-06	4.91491e-05	2.88542	6.35719	1.89174	3.86126	0.884892	21.1334	15.5553
F2	ENSMUSG00000027249	protein_coding	coagulation factor II [Source:MGI Symbol;Acc:MGI:88380]	0.363653	-1.45936	5.10742e-08	6.08062e-07	10.4924	14.3625	6.51599	13.4009	12.1673	58.8717	30.8514
Stx17	ENSMUSG00000061455	protein_coding	syntaxin 17 [Source:MGI Symbol;Acc:MGI:1914977]	0.363449	-1.46018	1.67861e-06	1.39057e-05	3.14773	4.23813	6.09561	10.9024	7.07913	16.6049	16.0738
Erp44	ENSMUSG00000028343	protein_coding	endoplasmic reticulum protein 44 [Source:MGI Symbol;Acc:MGI:1923549]	0.363388	-1.46042	1.42704e-06	1.21412e-05	5.24621	7.29899	2.52232	18.3978	10.1763	13.5858	12.7035
Gart	ENSMUSG00000022962	protein_coding	phosphoribosylglycinamide formyltransferase [Source:MGI Symbol;Acc:MGI:95654]	0.363314	-1.46071	3.2947e-09	4.89087e-08	18.6241	14.598	34.4717	103.573	91.3651	14.3406	39.9254
Slc6a8	ENSMUSG00000019558	protein_coding	solute carrier family 6 (neurotransmitter transporter, creatine), member 8 [Source:MGI Symbol;Acc:MGI:2147834]	0.363297	-1.46078	8.38898e-09	1.14379e-07	12.5909	24.4869	13.4524	15.6722	18.5827	98.6228	53.6659
Capn7	ENSMUSG00000021893	protein_coding	calpain 7 [Source:MGI Symbol;Acc:MGI:1338030]	0.363271	-1.46088	8.03728e-10	1.36761e-08	43.5436	68.5164	51.077	66.7771	73.6672	319.014	140.517
Chaf1b	ENSMUSG00000022945	protein_coding	chromatin assembly factor 1, subunit B [Source:MGI Symbol;Acc:MGI:1314881]	0.363244	-1.46099	8.3768e-08	9.50762e-07	2.62311	8.00535	13.8728	40.4297	25.2194	9.05719	16.8516
Gm3699	ENSMUSG00000094955	transcribed_processed_pseudogene	predicted gene 3699 [Source:MGI Symbol;Acc:MGI:3781875]	0.363011	-1.46191	1.57108e-09	2.53624e-08	24.3949	30.8441	43.7202	130.147	106.629	27.9263	99.8134
Gm10698				0.362967	-1.46209	7.31352e-07	6.73058e-06	6.29546	5.17993	5.04464	15.4451	17.4766	12.5794	15.0368
Gm13623	ENSMUSG00000083007	transcribed_processed_pseudogene	predicted gene 13623 [Source:MGI Symbol;Acc:MGI:3649578]	0.36274	-1.46299	5.33588e-07	5.06293e-06	1.57386	5.88628	8.40773	23.6218	17.2554	6.28972	12.4443
Ift27	ENSMUSG00000016637	protein_coding	intraflagellar transport 27 [Source:MGI Symbol;Acc:MGI:1914292]	0.362658	-1.46332	8.24669e-06	5.73517e-05	2.62311	1.88361	5.04464	20.442	9.07014	1.25794	4.6666
Cnnm2	ENSMUSG00000064105	protein_coding	cyclin M2 [Source:MGI Symbol;Acc:MGI:2151054]	0.362632	-1.46342	1.59831e-08	2.08618e-07	13.1155	25.4288	4.62425	10.4481	13.4946	93.3394	41.4809
Gm7600	ENSMUSG00000109933	processed_pseudogene	predicted gene 7600 [Source:MGI Symbol;Acc:MGI:3647502]	0.362597	-1.46356	8.68115e-08	9.82181e-07	6.03314	7.06354	12.1912	44.5181	22.3435	10.3151	16.5924
Bag6	ENSMUSG00000024392	protein_coding	BCL2-associated athanogene 6 [Source:MGI Symbol;Acc:MGI:1919439]	0.362518	-1.46387	8.19329e-10	1.39195e-08	38.5597	68.7518	46.0323	86.3106	79.8615	249.324	149.59
Gm39747				0.362408	-1.46432	3.10039e-07	3.10126e-06	3.93466	11.3017	3.99367	3.86126	3.31834	38.9962	25.6663
Rpl37	ENSMUSG00000041841	protein_coding	ribosomal protein L37 [Source:MGI Symbol;Acc:MGI:1914531]	0.362171	-1.46526	9.56463e-10	1.60455e-08	44.8551	50.6221	39.9367	206.01	145.565	45.286	101.11
Capn3	ENSMUSG00000079110	protein_coding	calpain 3 [Source:MGI Symbol;Acc:MGI:107437]	0.36185	-1.46654	4.41107e-07	4.28418e-06	3.93466	6.82809	6.51599	7.26826	6.19424	24.4041	27.2218
Gm14127	ENSMUSG00000082740	processed_pseudogene	predicted gene 14127 [Source:MGI Symbol;Acc:MGI:3652004]	0.361704	-1.46712	6.1785e-06	4.46814e-05	6.82008	0.470903	3.78348	5.22406	5.7518	6.54131	23.333
Gm34997				0.361526	-1.46783	9.15134e-08	1.02885e-06	8.13163	13.1853	3.78348	4.99693	4.42446	58.8717	24.6293
Actr8	ENSMUSG00000015971	protein_coding	ARP8 actin-related protein 8 [Source:MGI Symbol;Acc:MGI:1860775]	0.36122	-1.46905	1.15591e-06	1.00419e-05	3.14773	5.88628	5.46503	23.3947	19.0252	6.79289	4.40734
Parp14	ENSMUSG00000034422	protein_coding	poly (ADP-ribose) polymerase family, member 14 [Source:MGI Symbol;Acc:MGI:1919489]	0.361005	-1.46991	5.51969e-08	6.49915e-07	4.19697	9.41806	12.8218	20.442	13.7158	27.4232	38.1106
Mppe1	ENSMUSG00000062526	protein_coding	metallophosphoesterase 1 [Source:MGI Symbol;Acc:MGI:2661311]	0.360782	-1.4708	3.10081e-06	2.4367e-05	1.31155	5.65083	4.20387	6.13259	10.3975	10.0635	15.8146
Fbxo41	ENSMUSG00000047013	protein_coding	F-box protein 41 [Source:MGI Symbol;Acc:MGI:1261912]	0.360658	-1.4713	5.78772e-09	8.19391e-08	12.8532	21.4261	17.6562	19.3063	32.5198	59.6265	81.9248
Col18a1	ENSMUSG00000001435	protein_coding	collagen, type XVIII, alpha 1 [Source:MGI Symbol;Acc:MGI:88451]	0.36048	-1.47201	4.28814e-09	6.2274e-08	15.7386	22.1324	19.7582	43.1553	32.0773	68.1805	70.7768
Gm39913				0.360214	-1.47307	0.000468158	0.00193388	1.57386	1.41271	1.68155	1.58993	5.08813	5.28336	5.70362
Rel	ENSMUSG00000020275	protein_coding	reticuloendotheliosis oncogene [Source:MGI Symbol;Acc:MGI:97897]	0.36017	-1.47325	2.12672e-08	2.70336e-07	13.6402	16.0107	7.14657	14.9908	15.2644	60.1297	45.8882
Rpl7-ps9	ENSMUSG00000081281	processed_pseudogene	ribosomal protein L7, pseudogene 9 [Source:MGI Symbol;Acc:MGI:3645367]	0.359692	-1.47517	9.56482e-05	0.000500843	2.62311	1.88361	2.10193	9.31246	7.7428	0.503177	6.74064
Fbxl12	ENSMUSG00000066892	protein_coding	F-box and leucine-rich repeat protein 12 [Source:MGI Symbol;Acc:MGI:1354738]	0.359691	-1.47517	7.35771e-10	1.26404e-08	52.9867	50.3866	36.994	95.1688	170.563	49.8146	204.293
Slc4a11	ENSMUSG00000074796	protein_coding	solute carrier family 4, sodium bicarbonate transporter-like, member 11 [Source:MGI Symbol;Acc:MGI:2138987]	0.359437	-1.47619	5.32397e-07	5.05612e-06	1.04924	10.8308	3.78348	9.76673	5.97302	21.6366	22.0367
Zfp316	ENSMUSG00000046658	protein_coding	zinc finger protein 316 [Source:MGI Symbol;Acc:MGI:1860402]	0.359434	-1.4762	7.35158e-07	6.75399e-06	3.67235	7.7699	3.78348	9.08533	1.76978	31.4486	15.0368
Trappc12	ENSMUSG00000020628	protein_coding	trafficking protein particle complex 12 [Source:MGI Symbol;Acc:MGI:2445089]	0.359331	-1.47662	3.11556e-07	3.11352e-06	6.29546	8.7117	4.41406	13.1737	11.7248	29.4359	17.8886
Rpl41	ENSMUSG00000093674	protein_coding	ribosomal protein L41 [Source:MGI Symbol;Acc:MGI:1915195]	0.359275	-1.47684	2.36949e-10	4.44145e-09	96.268	107.601	195.27	625.979	517.219	98.3712	240.848
Gm12248				0.359186	-1.4772	1.39127e-09	2.26993e-08	29.3788	34.3759	25.8538	32.9343	40.0414	167.558	92.8135
Yeats4	ENSMUSG00000020171	protein_coding	YEATS domain containing 4 [Source:MGI Symbol;Acc:MGI:1927224]	0.359137	-1.4774	2.51581e-06	2.01698e-05	3.67235	3.76722	5.04464	14.5365	19.0252	2.01271	10.8887
Itsn1	ENSMUSG00000022957	protein_coding	intersectin 1 (SH3 domain protein 1A) [Source:MGI Symbol;Acc:MGI:1338069]	0.359007	-1.47792	2.88804e-05	0.000175131	1.04924	3.29632	2.94271	3.86126	5.30935	7.54766	11.4072
Slc23a1	ENSMUSG00000024354	protein_coding	solute carrier family 23 (nucleobase transporters), member 1 [Source:MGI Symbol;Acc:MGI:1341903]	0.358929	-1.47823	3.29173e-10	6.03277e-09	70.2992	108.779	51.9178	64.7329	114.593	416.379	262.885
Gm39019				0.358826	-1.47864	8.77941e-06	6.06233e-05	3.14773	4.23813	2.73251	2.7256	9.29136	15.8501	10.111
Gm6969	ENSMUSG00000066553	transcribed_processed_pseudogene	predicted pseudogene 6969 [Source:MGI Symbol;Acc:MGI:3645320]	0.358775	-1.47885	9.283e-06	6.35675e-05	1.04924	5.65083	2.94271	13.628	10.8399	6.28972	5.44437
Gm19144	ENSMUSG00000113898	processed_pseudogene	predicted gene, 19144 [Source:MGI Symbol;Acc:MGI:5011329]	0.358765	-1.47889	4.04592e-09	5.90771e-08	14.6894	19.0716	21.2295	27.0288	40.2626	69.1869	69.2212
Cbfa2t2	ENSMUSG00000038533	protein_coding	CBFA2/RUNX1 translocation partner 2 [Source:MGI Symbol;Acc:MGI:1333833]	0.358549	-1.47976	4.41383e-08	5.2961e-07	5.50852	4.70903	15.1339	12.2652	11.5036	49.8146	23.0737
Abce1	ENSMUSG00000058355	protein_coding	ATP-binding cassette, sub-family E member 1 [Source:MGI Symbol;Acc:MGI:1195458]	0.358524	-1.47986	2.61911e-09	3.99899e-08	12.8532	14.598	32.7902	44.9724	39.8201	92.333	49.2586
Gm18899	ENSMUSG00000111932	processed_pseudogene	predicted gene, 18899 [Source:MGI Symbol;Acc:MGI:5011084]	0.358443	-1.48018	9.76913e-08	1.08802e-06	10.2301	9.41806	5.04464	6.35973	15.7068	23.6493	46.1475
Derl3	ENSMUSG00000009092	protein_coding	Der1-like domain family, member 3 [Source:MGI Symbol;Acc:MGI:1917627]	0.358288	-1.48081	3.7657e-08	4.56448e-07	12.3286	7.06354	10.0893	14.5365	14.1583	28.4295	53.1474
Gm52532				0.358141	-1.4814	2.95935e-07	2.96572e-06	2.88542	5.88628	8.40773	0.908533	10.1763	36.7319	18.1479
Spg20				0.35796	-1.48213	9.28572e-07	8.32371e-06	2.3608	4.23813	7.14657	27.0288	14.1583	4.02542	6.74064
Fam8a1	ENSMUSG00000069237	protein_coding	family with sequence similarity 8, member A1 [Source:MGI Symbol;Acc:MGI:2145496]	0.357299	-1.4848	7.1482e-10	1.232e-08	38.2974	48.2675	31.7392	62.9159	60.3939	150.45	168.257
Tcof1	ENSMUSG00000024613	protein_coding	treacle ribosome biogenesis factor 1 [Source:MGI Symbol;Acc:MGI:892003]	0.35727	-1.48491	1.85877e-10	3.52738e-09	129.844	152.808	165.843	521.271	440.012	60.1297	653.065
Ctsc	ENSMUSG00000030560	protein_coding	cathepsin C [Source:MGI Symbol;Acc:MGI:109553]	0.357123	-1.48551	3.01378e-06	2.37705e-05	4.19697	3.29632	4.20387	13.628	17.0342	4.5286	8.29618
Ano7	ENSMUSG00000034107	protein_coding	anoctamin 7 [Source:MGI Symbol;Acc:MGI:3052714]	0.357118	-1.48553	4.04841e-06	3.0928e-05	3.14773	6.35719	1.68155	5.90546	4.20324	11.5731	20.4812
Erbb3	ENSMUSG00000018166	protein_coding	erb-b2 receptor tyrosine kinase 3 [Source:MGI Symbol;Acc:MGI:95411]	0.357099	-1.4856	8.31222e-06	5.77699e-05	5.77083	3.29632	1.68155	8.17679	15.0432	6.54131	9.3332
Gtf2f2	ENSMUSG00000067995	protein_coding	general transcription factor IIF, polypeptide 2 [Source:MGI Symbol;Acc:MGI:1915955]	0.356757	-1.48699	8.24669e-06	5.73517e-05	1.57386	4.94448	2.94271	11.5838	13.7158	5.03177	5.18511
Tmed8	ENSMUSG00000034111	protein_coding	transmembrane p24 trafficking protein 8 [Source:MGI Symbol;Acc:MGI:1923480]	0.356413	-1.48838	2.47667e-08	3.07515e-07	6.29546	8.94715	13.8728	11.8109	10.1763	66.1678	22.8145
Ofd1	ENSMUSG00000040586	protein_coding	OFD1, centriole and centriolar satellite protein [Source:MGI Symbol;Acc:MGI:1350328]	0.355908	-1.49042	1.8462e-10	3.50975e-09	156.075	132.088	73.1473	20.442	18.8039	1297.44	16.5924
Gm8873	ENSMUSG00000111968	processed_pseudogene	predicted gene 8873 [Source:MGI Symbol;Acc:MGI:3645638]	0.355661	-1.49143	2.72355e-05	0.000166003	3.14773	4.94448	0.420387	4.7698	9.51259	8.8056	8.29618
Ubr7	ENSMUSG00000041712	protein_coding	ubiquitin protein ligase E3 component n-recognin 7 (putative) [Source:MGI Symbol;Acc:MGI:1913872]	0.355651	-1.49146	3.86478e-08	4.67399e-07	4.72159	10.3599	10.5097	18.1707	11.0611	35.2224	33.1847
Gm31593				0.355068	-1.49383	1.3024e-10	2.51616e-09	194.634	178.001	252.232	275.513	568.1	630.984	873.173
Marchf7	ENSMUSG00000026977	protein_coding	membrane associated ring-CH-type finger 7 [Source:MGI Symbol;Acc:MGI:1931053]	0.355049	-1.49391	3.75897e-05	0.000220571	1.57386	2.82542	2.52232	10.4481	3.98201	5.03177	6.9999
Sclt1	ENSMUSG00000059834	protein_coding	sodium channel and clathrin linker 1 [Source:MGI Symbol;Acc:MGI:1914411]	0.355008	-1.49407	8.43458e-06	5.84684e-05	0.524621	1.41271	5.88541	5.67833	4.8669	14.3406	6.48139
Nkpd1	ENSMUSG00000060621	protein_coding	NTPase, KAP family P-loop domain containing 1 [Source:MGI Symbol;Acc:MGI:1916797]	0.354601	-1.49573	1.02004e-07	1.12551e-06	7.60701	12.7144	2.10193	5.4512	5.30935	43.2732	30.3329
Rpl17-ps5	ENSMUSG00000081855	processed_pseudogene	ribosomal protein L17, pseudogene 5 [Source:MGI Symbol;Acc:MGI:3704246]	0.35439	-1.49659	3.80268e-10	6.89832e-09	52.4621	41.204	54.0197	205.783	170.784	68.6837	110.184
Sgtb	ENSMUSG00000042743	protein_coding	small glutamine-rich tetratricopeptide repeat (TPR)-containing, beta [Source:MGI Symbol;Acc:MGI:2444615]	0.35417	-1.49748	3.42135e-07	3.38749e-06	2.09849	2.82542	10.0893	5.22406	20.5737	11.3215	21.5182
Greb1l	ENSMUSG00000042942	protein_coding	growth regulation by estrogen in breast cancer-like [Source:MGI Symbol;Acc:MGI:3576497]	0.354156	-1.49755	2.44678e-09	3.76804e-08	11.2794	20.4843	21.8601	19.0792	24.9982	78.4957	81.4062
Adgrl1	ENSMUSG00000013033	protein_coding	adhesion G protein-coupled receptor L1 [Source:MGI Symbol;Acc:MGI:1929461]	0.35407	-1.49789	1.06381e-06	9.34806e-06	1.04924	1.41271	9.24851	11.5838	13.4946	11.8247	9.3332
Lck	ENSMUSG00000000409	protein_coding	lymphocyte protein tyrosine kinase [Source:MGI Symbol;Acc:MGI:96756]	0.353819	-1.49892	4.50382e-06	3.39467e-05	2.62311	0.706354	6.3058	8.63106	11.7248	10.3151	6.74064
Pqlc3				0.353656	-1.49958	8.24979e-10	1.39933e-08	21.7718	43.794	21.6499	38.6126	38.9352	127.555	124.702
Bnipl	ENSMUSG00000028115	protein_coding	BCL2/adenovirus E1B 19kD interacting protein like [Source:MGI Symbol;Acc:MGI:2384749]	0.353554	-1.5	2.58045e-06	2.06417e-05	7.08239	3.06087	2.10193	1.81707	2.8759	24.4041	16.8516
Tmem74b	ENSMUSG00000044364	protein_coding	transmembrane protein 74B [Source:MGI Symbol;Acc:MGI:1918629]	0.353247	-1.50125	3.71926e-10	6.76366e-09	26.7557	59.0983	45.4018	45.6538	65.0395	199.51	187.183
Gsdmcl-ps	ENSMUSG00000100127	transcribed_unprocessed_pseudogene	gasdermin C-like, pseudogene [Source:MGI Symbol;Acc:MGI:1921710]	0.353146	-1.50166	2.7498e-09	4.15107e-08	17.3125	27.0769	9.87909	11.3567	26.768	90.0687	76.9989
Ogfod2	ENSMUSG00000023707	protein_coding	2-oxoglutarate and iron-dependent oxygenase domain containing 2 [Source:MGI Symbol;Acc:MGI:1913877]	0.353081	-1.50193	4.02175e-07	3.93822e-06	8.91856	6.82809	2.10193	4.54266	9.07014	32.4549	20.7404
Cnnm3	ENSMUSG00000001138	protein_coding	cyclin M3 [Source:MGI Symbol;Acc:MGI:2151055]	0.352618	-1.50382	9.35719e-07	8.36987e-06	2.62311	2.82542	6.72619	3.86126	9.73381	23.3977	10.6295
Klrg2	ENSMUSG00000071537	protein_coding	killer cell lectin-like receptor subfamily G, member 2 [Source:MGI Symbol;Acc:MGI:1921503]	0.352412	-1.50467	2.20191e-10	4.14912e-09	38.035	133.265	26.9048	84.2664	44.4658	425.436	196.516
Gm12481	ENSMUSG00000043770	processed_pseudogene	predicted gene 12481 [Source:MGI Symbol;Acc:MGI:3650743]	0.352291	-1.50516	1.33444e-05	8.79464e-05	2.62311	2.58997	2.94271	10.4481	10.1763	2.2643	8.03692
Neurl4	ENSMUSG00000047284	protein_coding	neuralized E3 ubiquitin protein ligase 4 [Source:MGI Symbol;Acc:MGI:1921092]	0.352262	-1.50528	4.05322e-10	7.27879e-09	25.7064	57.6856	33.0004	61.7802	61.5	145.921	172.664
A930028N01Rik	ENSMUSG00000114796	lncRNA	RIKEN cDNA A930028N01 gene [Source:MGI Symbol;Acc:MGI:1925688]	0.352223	-1.50544	7.24916e-09	1.00633e-07	11.5417	19.0716	8.61793	24.3032	32.9622	27.6748	63.7769
Vmn2r84	ENSMUSG00000070601	protein_coding	vomeronasal 2, receptor 84 [Source:MGI Symbol;Acc:MGI:3643367]	0.351875	-1.50686	4.82711e-09	6.90702e-08	16.5256	27.3124	3.1529	3.63413	12.3885	141.644	19.9627
Golga7	ENSMUSG00000015341	protein_coding	golgin A7 [Source:MGI Symbol;Acc:MGI:1931029]	0.351765	-1.50732	5.6263e-05	0.000314022	3.14773	1.41271	2.10193	5.4512	8.84892	5.03177	5.70362
Vdac3	ENSMUSG00000008892	protein_coding	voltage-dependent anion channel 3 [Source:MGI Symbol;Acc:MGI:106922]	0.35164	-1.50783	1.00538e-07	1.11176e-06	4.9839	6.12174	7.98735	15.2179	11.0611	21.6366	25.6663
Mat2b	ENSMUSG00000042032	protein_coding	methionine adenosyltransferase 2 non-catalytic beta subunit methionine [Source:MGI Symbol;Acc:MGI:1913667]	0.351603	-1.50798	6.71217e-06	4.79255e-05	2.09849	1.88361	4.62425	11.1295	10.1763	5.03177	6.9999
Ints10	ENSMUSG00000031864	protein_coding	integrator complex subunit 10 [Source:MGI Symbol;Acc:MGI:1918135]	0.351561	-1.50815	1.56379e-06	1.31686e-05	2.09849	4.23813	5.46503	16.8079	13.0522	4.02542	11.6665
Fmnl2	ENSMUSG00000036053	protein_coding	formin-like 2 [Source:MGI Symbol;Acc:MGI:1918659]	0.351467	-1.50854	9.30783e-10	1.56392e-08	33.5758	27.3124	19.1276	32.9343	39.3777	124.536	106.554
Gm39959				0.35144	-1.50865	1.17858e-07	1.27805e-06	2.88542	9.1826	6.51599	8.17679	9.29136	41.7637	12.7035
Gm46825				0.351349	-1.50902	5.92536e-07	5.56308e-06	5.50852	8.47625	1.68155	13.628	11.946	20.3787	12.9628
Gm46878	ENSMUSG00000120951	lncRNA	predicted gene, 46878 [Source:MGI Symbol;Acc:MGI:5826515]	0.351296	-1.50924	3.15687e-05	0.000189714	1.57386	1.88361	3.36309	5.22406	9.73381	1.50953	10.111
Gm40634	ENSMUSG00000111377	lncRNA	predicted gene, 40634 [Source:MGI Symbol;Acc:MGI:5623519]	0.35119	-1.50968	1.23347e-07	1.33487e-06	0.786932	0.941806	14.2931	9.08533	28.0953	2.51589	24.1108
Ppm1f	ENSMUSG00000026181	protein_coding	protein phosphatase 1F (PP2C domain containing) [Source:MGI Symbol;Acc:MGI:1918464]	0.351097	-1.51006	6.00118e-08	7.01207e-07	4.19697	6.59264	10.9301	38.6126	26.9892	5.53495	12.185
Garem2	ENSMUSG00000044576	protein_coding	GRB2 associated regulator of MAPK1 subtype 2 [Source:MGI Symbol;Acc:MGI:2685290]	0.350796	-1.51129	4.44993e-06	3.36353e-05	10.2301	1.64816	0	3.86126	5.97302	15.5985	17.8886
Brd3os	ENSMUSG00000109946	protein_coding	bromodomain containing 3, opposite strand [Source:MGI Symbol;Acc:MGI:106557]	0.350721	-1.51161	2.88768e-06	2.28263e-05	6.82008	4.70903	0.840773	4.0884	5.53057	20.6303	16.0738
Gm43471	ENSMUSG00000105397	processed_pseudogene	predicted gene 43471 [Source:MGI Symbol;Acc:MGI:5663608]	0.350671	-1.51181	2.63576e-07	2.66893e-06	5.77083	5.88628	5.25483	24.7575	16.5917	9.81196	12.9628
Izumo4	ENSMUSG00000055862	protein_coding	IZUMO family member 4 [Source:MGI Symbol;Acc:MGI:1918814]	0.350008	-1.51454	7.34656e-07	6.75399e-06	1.04924	10.3599	2.10193	2.7256	6.41547	20.1271	23.333
Gm46234	ENSMUSG00000112116	processed_pseudogene	predicted gene, 46234 [Source:MGI Symbol;Acc:MGI:5825871]	0.349738	-1.51565	3.77603e-06	2.90964e-05	3.67235	4.94448	1.68155	2.0442	7.07913	19.3723	10.8887
Arid3a	ENSMUSG00000019564	protein_coding	AT-rich interaction domain 3A [Source:MGI Symbol;Acc:MGI:1328360]	0.349555	-1.51641	3.20851e-08	3.92465e-07	7.60701	6.59264	10.0893	22.9404	31.6349	11.0699	27.4811
Fntb	ENSMUSG00000033373	protein_coding	farnesyltransferase, CAAX box, beta [Source:MGI Symbol;Acc:MGI:1861305]	0.349382	-1.51712	3.89662e-06	2.98537e-05	2.88542	3.29632	3.57329	5.90546	4.8669	15.8501	11.4072
Gm17829	ENSMUSG00000112710	processed_pseudogene	predicted gene, 17829 [Source:MGI Symbol;Acc:MGI:5010014]	0.349234	-1.51774	1.06581e-06	9.35799e-06	2.09849	1.88361	7.35677	4.31553	13.0522	8.30243	19.4442
Gm52554				0.349046	-1.51851	2.64711e-05	0.000161897	2.3608	5.41538	0	1.3628	1.76978	17.3596	9.3332
Srp19	ENSMUSG00000014504	protein_coding	signal recognition particle 19 [Source:MGI Symbol;Acc:MGI:1913634]	0.348754	-1.51972	5.82199e-07	5.48046e-06	3.14773	4.70903	5.88541	21.8048	15.0432	4.27701	11.9258
Rps12-ps18	ENSMUSG00000096135	processed_pseudogene	ribosomal protein S12, pseudogene 18 [Source:MGI Symbol;Acc:MGI:3782928]	0.348744	-1.51976	2.15498e-09	3.36221e-08	10.2301	10.3599	25.013	71.7741	55.9694	16.1017	31.8884
Fam222b	ENSMUSG00000037750	protein_coding	family with sequence similarity 222, member B [Source:MGI Symbol;Acc:MGI:2384939]	0.348719	-1.51986	1.57359e-09	2.53646e-08	14.9517	28.4896	12.1912	30.2087	36.723	85.7917	60.4065
Ap1ar	ENSMUSG00000074238	protein_coding	adaptor-related protein complex 1 associated regulatory protein [Source:MGI Symbol;Acc:MGI:2384822]	0.348695	-1.51996	6.67721e-09	9.35421e-08	9.44318	6.59264	18.2868	22.4862	15.4856	74.4702	20.7404
Gm4651	ENSMUSG00000097011	lncRNA	predicted gene 4651 [Source:MGI Symbol;Acc:MGI:3782833]	0.348588	-1.5204	5.04642e-05	0.000285023	3.67235	3.06087	0.420387	2.27133	5.30935	13.3342	5.96288
Gm51695				0.348514	-1.52071	2.67994e-06	2.13577e-05	5.24621	5.88628	0.420387	3.63413	4.8669	29.4359	5.70362
Olfr543				0.348343	-1.52142	3.66616e-08	4.4539e-07	7.3447	12.9498	4.62425	10.6753	11.7248	43.7764	29.5551
Naa50	ENSMUSG00000022698	protein_coding	N(alpha)-acetyltransferase 50, NatE catalytic subunit [Source:MGI Symbol;Acc:MGI:1919367]	0.347772	-1.52378	2.45429e-08	3.05091e-07	7.86932	4.23813	12.6116	38.8398	30.0863	10.0635	16.3331
Gcc2	ENSMUSG00000038039	protein_coding	GRIP and coiled-coil domain containing 2 [Source:MGI Symbol;Acc:MGI:1917547]	0.347689	-1.52413	4.66207e-07	4.49129e-06	2.62311	5.17993	6.3058	22.259	13.7158	9.05719	9.85171
Stk38	ENSMUSG00000024006	protein_coding	serine/threonine kinase 38 [Source:MGI Symbol;Acc:MGI:2442572]	0.347676	-1.52418	6.82713e-09	9.53926e-08	9.9678	12.4789	12.1912	32.2529	19.0252	43.2732	39.1476
Pole2	ENSMUSG00000020974	protein_coding	polymerase (DNA directed), epsilon 2 (p59 subunit) [Source:MGI Symbol;Acc:MGI:1197514]	0.34752	-1.52483	2.00782e-07	2.09248e-06	4.72159	2.35451	8.40773	7.72253	8.18525	27.1716	17.8886
Gm14586	ENSMUSG00000083621	processed_pseudogene	predicted gene 14586 [Source:MGI Symbol;Acc:MGI:3705507]	0.347195	-1.52618	1.54263e-07	1.65108e-06	2.62311	3.29632	10.2995	26.3474	17.2554	8.55401	11.6665
Rpl7	ENSMUSG00000043716	protein_coding	ribosomal protein L7 [Source:MGI Symbol;Acc:MGI:98073]	0.347157	-1.52634	1.08475e-10	2.11862e-09	49.839	43.0876	114.976	331.842	268.565	81.5147	118.221
Slc12a5	ENSMUSG00000017740	protein_coding	solute carrier family 12, member 5 [Source:MGI Symbol;Acc:MGI:1862037]	0.34712	-1.52649	1.67165e-09	2.68241e-08	13.3778	19.0716	18.0766	15.4451	28.3165	90.5719	61.1843
Scn5a	ENSMUSG00000032511	protein_coding	sodium channel, voltage-gated, type V, alpha [Source:MGI Symbol;Acc:MGI:98251]	0.34684	-1.52766	5.04642e-05	0.000285023	3.67235	2.35451	1.05097	6.81399	5.30935	4.78018	9.85171
Rps13-ps2	ENSMUSG00000069972	processed_pseudogene	ribosomal protein S13, pseudogene 2 [Source:MGI Symbol;Acc:MGI:3704295]	0.346468	-1.52921	8.20157e-08	9.32852e-07	6.03314	3.29632	9.4587	22.0319	27.4316	7.04448	16.3331
Fbxo24	ENSMUSG00000089984	protein_coding	F-box protein 24 [Source:MGI Symbol;Acc:MGI:1918426]	0.346223	-1.53023	7.28183e-07	6.71296e-06	2.62311	3.53177	6.09561	4.0884	13.937	11.0699	19.4442
Fos	ENSMUSG00000021250	protein_coding	FBJ osteosarcoma oncogene [Source:MGI Symbol;Acc:MGI:95574]	0.346074	-1.53085	1.61902e-05	0.000104957	1.04924	1.41271	4.20387	14.7637	5.08813	0.503177	6.22213
Gm17819	ENSMUSG00000118270	processed_pseudogene	predicted gene, 17819 [Source:MGI Symbol;Acc:MGI:5010004]	0.346044	-1.53097	8.24262e-07	7.48902e-06	3.67235	3.06087	5.46503	22.7133	13.7158	5.03177	5.70362
Rad52	ENSMUSG00000030166	protein_coding	RAD52 homolog, DNA repair protein [Source:MGI Symbol;Acc:MGI:101949]	0.345992	-1.53119	2.43563e-09	3.75627e-08	8.39394	14.3625	18.0766	8.40393	20.795	86.0433	44.3327
Katna1	ENSMUSG00000019794	protein_coding	katanin p60 (ATPase-containing) subunit A1 [Source:MGI Symbol;Acc:MGI:1344353]	0.345965	-1.5313	5.15907e-06	3.82924e-05	1.04924	0.470903	6.3058	11.3567	8.62769	6.54131	5.18511
Phf7	ENSMUSG00000021902	protein_coding	PHD finger protein 7 [Source:MGI Symbol;Acc:MGI:1919088]	0.345963	-1.53131	2.17263e-07	2.24024e-06	6.82008	8.00535	2.31213	6.35973	5.08813	41.7637	12.7035
Sppl2b	ENSMUSG00000035206	protein_coding	signal peptide peptidase like 2B [Source:MGI Symbol;Acc:MGI:1920468]	0.34524	-1.53433	5.6682e-07	5.3498e-06	2.62311	2.58997	7.14657	18.8521	18.3615	1.00635	10.3702
Gipc1	ENSMUSG00000019433	protein_coding	GIPC PDZ domain containing family, member 1 [Source:MGI Symbol;Acc:MGI:1926252]	0.345161	-1.53466	5.93806e-09	8.37353e-08	7.86932	17.4234	9.03831	19.9877	14.6007	60.1297	38.8883
Pdia2	ENSMUSG00000024184	protein_coding	protein disulfide isomerase associated 2 [Source:MGI Symbol;Acc:MGI:1916441]	0.344904	-1.53573	4.53677e-08	5.43144e-07	9.70549	9.1826	3.78348	9.08533	16.1493	32.7065	29.2959
Dynlrb1	ENSMUSG00000047459	protein_coding	dynein light chain roadblock-type 1 [Source:MGI Symbol;Acc:MGI:1914318]	0.344706	-1.53656	1.59127e-06	1.3337e-05	2.09849	5.17993	3.78348	11.8109	12.3885	11.3215	7.77767
Map6d1	ENSMUSG00000041205	protein_coding	MAP6 domain containing 1 [Source:MGI Symbol;Acc:MGI:3607784]	0.344684	-1.53665	2.15284e-08	2.73007e-07	6.82008	13.1853	5.04464	4.31553	19.9101	41.7637	31.3699
Gm7252	ENSMUSG00000114135	processed_pseudogene	predicted gene 7252 [Source:MGI Symbol;Acc:MGI:3643964]	0.344304	-1.53824	3.34024e-07	3.31946e-06	2.88542	4.94448	6.51599	24.7575	16.8129	6.79289	7.77767
Gm40302				0.343564	-1.54135	4.48377e-11	9.48416e-10	104.924	210.729	62.8478	160.81	139.149	722.311	446.957
Gm5047	ENSMUSG00000117585	processed_pseudogene	predicted gene 5047 [Source:MGI Symbol;Acc:MGI:3645969]	0.34354	-1.54145	3.15687e-05	0.000189714	3.14773	1.17726	2.52232	9.99386	5.30935	6.28972	4.92586
Pdhb	ENSMUSG00000021748	protein_coding	pyruvate dehydrogenase (lipoamide) beta [Source:MGI Symbol;Acc:MGI:1915513]	0.343486	-1.54168	1.20954e-08	1.60616e-07	8.65625	9.41806	9.87909	16.1265	27.6529	32.2033	33.1847
Fxr2	ENSMUSG00000018765	protein_coding	FMR1 autosomal homolog 2 [Source:MGI Symbol;Acc:MGI:1346074]	0.343469	-1.54175	1.17593e-09	1.94529e-08	9.9678	14.3625	23.7519	18.3978	21.4586	103.151	46.1475
Tmem97	ENSMUSG00000037278	protein_coding	transmembrane protein 97 [Source:MGI Symbol;Acc:MGI:1916321]	0.343418	-1.54196	9.72856e-09	1.31305e-07	4.19697	8.7117	13.6626	19.5335	23.0072	36.7319	25.9256
Gm51780				0.343369	-1.54217	1.56987e-09	2.53624e-08	23.0833	20.0134	8.19754	54.2848	54.4208	23.3977	65.5917
Cd302	ENSMUSG00000060703	protein_coding	CD302 antigen [Source:MGI Symbol;Acc:MGI:1913455]	0.343262	-1.54262	6.99281e-09	9.74532e-08	7.08239	11.0662	11.7708	9.76673	13.7158	57.8654	36.555
Gm21885				0.34249	-1.54587	2.61917e-09	3.99899e-08	10.2301	16.717	11.1402	11.5838	21.0162	65.6646	51.0733
Gm7986	ENSMUSG00000114155	processed_pseudogene	predicted gene 7986 [Source:MGI Symbol;Acc:MGI:3649097]	0.342464	-1.54598	2.42524e-06	1.94583e-05	4.45928	3.29632	2.94271	18.6249	9.95503	4.02542	8.55543
Myo15b	ENSMUSG00000034427	protein_coding	myosin XVB [Source:MGI Symbol;Acc:MGI:2685534]	0.341904	-1.54834	6.258e-09	8.78995e-08	11.2794	13.8916	7.35677	16.3536	16.8129	48.305	45.629
Gm6402	ENSMUSG00000117962	transcribed_processed_pseudogene	predicted pseudogene 6402 [Source:MGI Symbol;Acc:MGI:3645740]	0.341664	-1.54935	1.39244e-06	1.18751e-05	3.14773	3.53177	4.41406	14.3094	14.1583	6.79289	8.29618
Naa35	ENSMUSG00000021555	protein_coding	N(alpha)-acetyltransferase 35, NatC auxiliary subunit [Source:MGI Symbol;Acc:MGI:1925939]	0.341616	-1.54955	8.1638e-07	7.42372e-06	2.62311	4.00267	4.62425	7.26826	7.96403	21.385	8.29618
Taf9b	ENSMUSG00000047242	protein_coding	TATA-box binding protein associated factor 9B [Source:MGI Symbol;Acc:MGI:3039562]	0.341404	-1.55045	8.05962e-08	9.20621e-07	7.86932	5.88628	4.83445	10.221	8.18525	27.9263	26.4441
Gm51694				0.341272	-1.55101	2.46555e-07	2.50844e-06	4.19697	9.88896	1.26116	6.81399	26.9892	5.03177	20.4812
Adi1	ENSMUSG00000020629	protein_coding	acireductone dioxygenase 1 [Source:MGI Symbol;Acc:MGI:2144929]	0.341242	-1.55113	2.04108e-08	2.59758e-07	1.04924	8.47625	10.9301	10.4481	9.29136	34.9708	27.9996
Prpf4	ENSMUSG00000066148	protein_coding	pre-mRNA processing factor 4 [Source:MGI Symbol;Acc:MGI:1917302]	0.341236	-1.55116	1.13618e-05	7.60511e-05	3.67235	2.35451	2.10193	13.4009	6.41547	4.02542	7.51841
Col9a2	ENSMUSG00000028626	protein_coding	collagen, type IX, alpha 2 [Source:MGI Symbol;Acc:MGI:88466]	0.341232	-1.55117	2.88298e-06	2.28061e-05	2.3608	5.65083	1.89174	4.54266	4.64568	16.8564	13.222
Ndufs1	ENSMUSG00000025968	protein_coding	NADH:ubiquinone oxidoreductase core subunit S1 [Source:MGI Symbol;Acc:MGI:2443241]	0.3411	-1.55173	4.18176e-09	6.08945e-08	7.3447	13.1853	12.1912	19.5335	21.6798	73.7155	14.2591
Bglap3	ENSMUSG00000074489	protein_coding	bone gamma-carboxyglutamate protein 3 [Source:MGI Symbol;Acc:MGI:88155]	0.341026	-1.55205	7.3127e-06	5.15598e-05	0	6.82809	0.840773	1.13567	2.65468	16.3533	10.8887
Unc13d	ENSMUSG00000057948	protein_coding	unc-13 homolog D [Source:MGI Symbol;Acc:MGI:1917700]	0.340974	-1.55227	5.6732e-10	9.95413e-09	21.7718	28.9605	12.6116	20.442	21.2374	140.638	65.5917
Rpl17-ps3	ENSMUSG00000113948	processed_pseudogene	ribosomal protein L17, pseudogene 3 [Source:MGI Symbol;Acc:MGI:3642206]	0.340128	-1.55585	1.08345e-10	2.11862e-09	39.3466	36.9659	44.561	175.801	150.874	54.3431	92.8135
Gm52565				0.340077	-1.55607	4.51525e-09	6.51303e-08	14.1648	12.2435	7.14657	4.0884	6.19424	90.5719	30.8514
Rab6b	ENSMUSG00000032549	protein_coding	RAB6B, member RAS oncogene family [Source:MGI Symbol;Acc:MGI:107283]	0.339447	-1.55874	1.5685e-07	1.67041e-06	3.67235	4.23813	6.93638	7.72253	4.42446	31.4486	16.3331
A630034I12Rik				0.338876	-1.56117	1.31849e-09	2.16107e-08	8.39394	10.8308	20.599	13.1737	19.6888	51.0725	75.4434
Gm30881	ENSMUSG00000116927	lncRNA	predicted gene, 30881 [Source:MGI Symbol;Acc:MGI:5590040]	0.338774	-1.5616	2.20008e-09	3.41763e-08	4.72159	11.7726	17.446	26.5746	37.1655	16.1017	55.9992
Stat5a	ENSMUSG00000004043	protein_coding	signal transducer and activator of transcription 5A [Source:MGI Symbol;Acc:MGI:103036]	0.338585	-1.56241	1.1426e-08	1.52105e-07	4.45928	11.7726	8.40773	18.8521	11.2824	49.0598	19.1849
Myo18a	ENSMUSG00000000631	protein_coding	myosin XVIIIA [Source:MGI Symbol;Acc:MGI:2667185]	0.338583	-1.56242	8.40998e-08	9.52508e-07	7.3447	6.59264	3.99367	26.1203	23.0072	6.03813	14.5183
Vmn2r-ps89	ENSMUSG00000108829	unprocessed_pseudogene	vomeronasal 2, receptor, pseudogene 89 [Source:MGI Symbol;Acc:MGI:3757941]	0.338279	-1.56371	4.26951e-10	7.62881e-09	16.2633	30.3732	12.6116	5.4512	4.8669	209.573	14.5183
Igfals	ENSMUSG00000046070	protein_coding	insulin-like growth factor binding protein, acid labile subunit [Source:MGI Symbol;Acc:MGI:107973]	0.338052	-1.56468	1.06381e-06	9.34806e-06	4.45928	7.53444	0	6.81399	9.95503	16.6049	13.222
Whamm	ENSMUSG00000045795	protein_coding	WAS protein homolog associated with actin, golgi membranes and microtubules [Source:MGI Symbol;Acc:MGI:2142282]	0.337224	-1.56822	1.67156e-05	0.00010771	1.57386	2.35451	2.52232	6.58686	6.19424	7.04448	6.22213
Nup50	ENSMUSG00000016619	protein_coding	nucleoporin 50 [Source:MGI Symbol;Acc:MGI:1351502]	0.337083	-1.56883	3.83843e-10	6.92794e-09	21.5095	13.8916	23.1213	53.3763	60.1726	35.9772	82.4433
Srsf3-ps	ENSMUSG00000078134	processed_pseudogene	serine and arginine rich splicing factor 3, pseudogene [Source:MGI Symbol;Acc:MGI:3649769]	0.336743	-1.57028	2.06086e-05	0.000129826	4.19697	2.35451	0.840773	12.0381	5.97302	2.51589	7.77767
Ncbp2	ENSMUSG00000022774	protein_coding	nuclear cap binding protein subunit 2 [Source:MGI Symbol;Acc:MGI:1915342]	0.336619	-1.57081	4.24994e-09	6.18032e-08	5.77083	6.59264	15.9747	24.0761	28.3165	37.7383	24.1108
Rps15	ENSMUSG00000063457	protein_coding	ribosomal protein S15 [Source:MGI Symbol;Acc:MGI:98117]	0.336517	-1.57125	1.76706e-11	4.00218e-10	135.09	117.49	198.633	748.858	622.743	117.24	299.44
Klhl24	ENSMUSG00000062901	protein_coding	kelch-like 24 [Source:MGI Symbol;Acc:MGI:1923035]	0.336312	-1.57213	1.27896e-07	1.37852e-06	1.31155	4.23813	8.19754	21.3505	16.8129	9.30878	8.55543
Flcn	ENSMUSG00000032633	protein_coding	folliculin [Source:MGI Symbol;Acc:MGI:2442184]	0.33612	-1.57295	1.81034e-08	2.33447e-07	5.77083	2.82542	12.1912	16.3536	15.0432	35.474	17.3701
Gm7162	ENSMUSG00000089817	processed_pseudogene	predicted gene 7162 [Source:MGI Symbol;Acc:MGI:3645097]	0.336109	-1.573	2.27586e-06	1.83561e-05	0	0	7.35677	7.26826	5.53057	0	19.1849
Gm33697				0.336094	-1.57306	5.31836e-08	6.28283e-07	5.24621	2.35451	9.4587	13.4009	17.6978	4.27701	33.7032
Lta4h	ENSMUSG00000015889	protein_coding	leukotriene A4 hydrolase [Source:MGI Symbol;Acc:MGI:96836]	0.336047	-1.57326	6.91844e-08	7.98793e-07	5.77083	5.65083	6.3058	30.4358	25.2194	4.02542	10.3702
Camk4	ENSMUSG00000038128	protein_coding	calcium/calmodulin-dependent protein kinase IV [Source:MGI Symbol;Acc:MGI:88258]	0.33598	-1.57355	9.68787e-10	1.62268e-08	11.017	11.7726	19.1276	21.3505	30.9712	62.6456	53.1474
Smndc1	ENSMUSG00000025024	protein_coding	survival motor neuron domain containing 1 [Source:MGI Symbol;Acc:MGI:1923729]	0.335908	-1.57386	3.63055e-09	5.33028e-08	8.91856	10.3599	10.7199	26.3474	28.9802	31.7002	32.6662
Gm6665	ENSMUSG00000091561	processed_pseudogene	predicted gene 6665 [Source:MGI Symbol;Acc:MGI:3643253]	0.335767	-1.57447	1.3963e-08	1.83594e-07	1.57386	12.4789	6.93638	4.99693	17.2554	26.92	36.0365
Lsm7	ENSMUSG00000035215	protein_coding	LSM7 homolog, U6 small nuclear RNA and mRNA degradation associated [Source:MGI Symbol;Acc:MGI:1913344]	0.335624	-1.57508	3.08612e-08	3.78793e-07	3.14773	3.29632	11.1402	34.07	23.0072	4.78018	9.3332
Abi3bp	ENSMUSG00000035258	protein_coding	ABI family member 3 binding protein [Source:MGI Symbol;Acc:MGI:2444583]	0.335024	-1.57766	2.38056e-08	2.97306e-07	7.3447	11.3017	3.1529	6.58686	10.8399	35.2224	34.2217
Gm2274				0.33472	-1.57897	2.65075e-05	0.000162027	4.45928	2.11906	0.420387	10.221	5.97302	4.02542	6.48139
Ntf5	ENSMUSG00000074121	protein_coding	neurotrophin 5 [Source:MGI Symbol;Acc:MGI:97381]	0.334335	-1.58063	1.62787e-06	1.35483e-05	1.04924	8.94715	0	1.81707	4.42446	19.6239	14.5183
Nfe2l1	ENSMUSG00000038615	protein_coding	nuclear factor, erythroid derived 2,-like 1 [Source:MGI Symbol;Acc:MGI:99421]	0.333865	-1.58266	2.33888e-09	3.61749e-08	11.017	13.6562	8.82812	24.5304	18.3615	60.8845	30.3329
Gm17592				0.333822	-1.58285	7.92869e-05	0.000425367	2.62311	1.17726	1.47135	7.49539	5.30935	1.25794	6.74064
Fgfr3	ENSMUSG00000054252	protein_coding	fibroblast growth factor receptor 3 [Source:MGI Symbol;Acc:MGI:95524]	0.33363	-1.58368	5.10008e-07	4.86075e-06	7.86932	4.00267	1.26116	4.54266	2.65468	25.662	18.9257
Rom1	ENSMUSG00000071648	protein_coding	rod outer segment membrane protein 1 [Source:MGI Symbol;Acc:MGI:97998]	0.33326	-1.58528	6.5006e-08	7.54619e-07	8.13163	3.53177	5.46503	5.90546	13.0522	28.4295	21.259
Ip6k1	ENSMUSG00000032594	protein_coding	inositol hexaphosphate kinase 1 [Source:MGI Symbol;Acc:MGI:1351633]	0.333046	-1.5862	3.03897e-09	4.54648e-08	4.72159	11.0662	12.1912	7.72253	15.9281	47.2987	43.2957
Slc10a1	ENSMUSG00000021135	protein_coding	solute carrier family 10 (sodium/bile acid cotransporter family), member 1 [Source:MGI Symbol;Acc:MGI:97379]	0.333038	-1.58624	3.85877e-11	8.22717e-10	55.0852	73.6963	21.0193	53.8306	73.8885	266.684	204.812
B3gnt8	ENSMUSG00000059479	protein_coding	UDP-GlcNAc:betaGal beta-1,3-N-acetylglucosaminyltransferase 8 [Source:MGI Symbol;Acc:MGI:2385269]	0.333014	-1.58635	7.15217e-08	8.23115e-07	3.14773	10.3599	2.52232	7.04113	8.40647	31.7002	17.6294
Slc8b1	ENSMUSG00000032754	protein_coding	solute carrier family 8 (sodium/lithium/calcium exchanger), member B1 [Source:MGI Symbol;Acc:MGI:2180781]	0.332881	-1.58692	3.35963e-09	4.98034e-08	4.45928	19.307	4.62425	2.0442	7.7428	92.8362	12.185
Akap12	ENSMUSG00000038587	protein_coding	A kinase anchor protein 12 [Source:MGI Symbol;Acc:MGI:1932576]	0.332512	-1.58852	1.35062e-11	3.13572e-10	28.8542	51.3284	175.722	383.401	346.878	50.5693	249.145
Entpd7	ENSMUSG00000025192	protein_coding	ectonucleoside triphosphate diphosphohydrolase 7 [Source:MGI Symbol;Acc:MGI:2135885]	0.332036	-1.59059	1.03018e-07	1.1332e-06	4.72159	8.47625	2.10193	7.72253	8.40647	23.6493	21.7775
Crlf1	ENSMUSG00000007888	protein_coding	cytokine receptor-like factor 1 [Source:MGI Symbol;Acc:MGI:1340030]	0.332007	-1.59072	5.31836e-08	6.28283e-07	3.41004	12.4789	1.26116	4.31553	10.3975	21.1334	33.444
Trp53inp2	ENSMUSG00000038375	protein_coding	transformation related protein 53 inducible nuclear protein 2 [Source:MGI Symbol;Acc:MGI:1915978]	0.331829	-1.59149	7.43012e-08	8.51441e-07	3.14773	6.59264	5.46503	8.17679	7.30036	24.1525	22.8145
Gm20161	ENSMUSG00000117534	lncRNA	predicted gene, 20161 [Source:MGI Symbol;Acc:MGI:5012346]	0.331806	-1.59159	1.51291e-05	9.86758e-05	0.524621	0	5.04464	1.3628	2.65468	12.0763	8.55543
Tmem80	ENSMUSG00000025505	protein_coding	transmembrane protein 80 [Source:MGI Symbol;Acc:MGI:1918698]	0.331737	-1.59189	3.71636e-06	2.8719e-05	2.88542	2.35451	2.73251	4.0884	6.19424	7.54766	14.7776
Iqcb1	ENSMUSG00000022837	protein_coding	IQ calmodulin-binding motif containing 1 [Source:MGI Symbol;Acc:MGI:2443764]	0.331433	-1.59321	2.04108e-08	2.59758e-07	8.65625	6.82809	5.04464	8.17679	7.52158	45.5375	21.5182
Fsd2	ENSMUSG00000038663	protein_coding	fibronectin type III and SPRY domain containing 2 [Source:MGI Symbol;Acc:MGI:2444310]	0.331405	-1.59333	5.05412e-05	0.000285157	0	5.41538	0	4.0884	3.09712	8.8056	6.22213
Gm14173	ENSMUSG00000061272	processed_pseudogene	predicted gene 14173 [Source:MGI Symbol;Acc:MGI:3650930]	0.331355	-1.59355	3.67729e-06	2.84585e-05	2.88542	1.88361	3.36309	11.8109	9.29136	4.27701	7.51841
Rangrf	ENSMUSG00000032892	protein_coding	RAN guanine nucleotide release factor [Source:MGI Symbol;Acc:MGI:1889073]	0.331201	-1.59422	2.62944e-06	2.09865e-05	3.41004	1.41271	3.78348	14.7637	5.97302	1.00635	13.222
Rps12	ENSMUSG00000061983	protein_coding	ribosomal protein S12 [Source:MGI Symbol;Acc:MGI:98105]	0.331032	-1.59496	2.18363e-11	4.87921e-10	38.822	32.9632	92.6953	249.392	234.939	46.2923	133.776
2700099C18Rik	ENSMUSG00000098090	transcribed_unprocessed_pseudogene	RIKEN cDNA 2700099C18 gene [Source:MGI Symbol;Acc:MGI:1924272]	0.331004	-1.59508	1.46416e-07	1.57339e-06	5.77083	2.35451	5.88541	11.5838	7.7428	32.4549	5.18511
Kat6b	ENSMUSG00000021767	protein_coding	K(lysine) acetyltransferase 6B [Source:MGI Symbol;Acc:MGI:1858746]	0.330953	-1.5953	1.04609e-08	1.40657e-07	9.9678	4.23813	9.03831	36.3413	29.6439	6.54131	20.7404
Tnip2	ENSMUSG00000059866	protein_coding	TNFAIP3 interacting protein 2 [Source:MGI Symbol;Acc:MGI:2386643]	0.330913	-1.59548	1.82233e-08	2.34427e-07	5.77083	2.82542	10.7199	5.90546	7.52158	51.0725	15.2961
B130046B21Rik	ENSMUSG00000097414	lncRNA	RIKEN cDNA B130046B21 gene [Source:MGI Symbol;Acc:MGI:3704458]	0.330639	-1.59667	1.76539e-08	2.282e-07	3.67235	12.9498	3.36309	5.4512	5.30935	40.5058	30.3329
Dhrs7b	ENSMUSG00000042569	protein_coding	dehydrogenase/reductase 7B [Source:MGI Symbol;Acc:MGI:2384931]	0.330565	-1.597	1.05715e-06	9.32015e-06	3.67235	1.41271	4.62425	5.22406	5.7518	11.8247	17.3701
Irak1bp1	ENSMUSG00000032251	protein_coding	interleukin-1 receptor-associated kinase 1 binding protein 1 [Source:MGI Symbol;Acc:MGI:1929475]	0.330386	-1.59778	5.98605e-07	5.61022e-06	2.88542	1.64816	5.46503	8.17679	3.31834	19.1207	11.148
Scgb3a1	ENSMUSG00000064057	protein_coding	secretoglobin, family 3A, member 1 [Source:MGI Symbol;Acc:MGI:1915912]	0.330329	-1.59802	7.01484e-07	6.48918e-06	1.83617	5.17993	3.36309	2.7256	3.31834	21.6366	15.5553
Sec13	ENSMUSG00000030298	protein_coding	SEC13 homolog, nuclear pore and COPII coat complex component [Source:MGI Symbol;Acc:MGI:99832]	0.330325	-1.59804	3.22286e-10	5.91668e-09	25.7064	21.1906	6.72619	38.3855	35.3957	79.2504	61.9621
Zfp629	ENSMUSG00000045639	protein_coding	zinc finger protein 629 [Source:MGI Symbol;Acc:MGI:2444524]	0.3302	-1.59859	4.83789e-09	6.91321e-08	9.44318	9.1826	7.14657	6.13259	13.2734	54.0916	31.1107
Siva1	ENSMUSG00000064326	protein_coding	SIVA1, apoptosis-inducing factor [Source:MGI Symbol;Acc:MGI:1353606]	0.329873	-1.60002	7.84834e-07	7.17342e-06	1.57386	4.23813	3.78348	5.4512	7.30036	18.1144	9.07394
Nit2	ENSMUSG00000022751	protein_coding	nitrilase family, member 2 [Source:MGI Symbol;Acc:MGI:1261838]	0.329651	-1.60099	3.07029e-10	5.64627e-09	10.7547	23.7806	14.083	18.6249	18.5827	106.674	54.1844
Atp6v1e1	ENSMUSG00000019210	protein_coding	ATPase, H+ transporting, lysosomal V1 subunit E1 [Source:MGI Symbol;Acc:MGI:894326]	0.329314	-1.60247	5.20887e-09	7.41363e-08	10.7547	7.7699	7.14657	4.0884	9.07014	71.4512	19.7034
Gm20784	ENSMUSG00000114951	processed_pseudogene	predicted gene, 20784 [Source:MGI Symbol;Acc:MGI:5434140]	0.329298	-1.60254	3.85435e-08	4.66664e-07	7.86932	4.70903	5.25483	8.17679	20.795	13.0826	30.0736
Gm29257	ENSMUSG00000100228	transcribed_processed_pseudogene	predicted gene 29257 [Source:MGI Symbol;Acc:MGI:5579963]	0.329118	-1.60332	3.71636e-06	2.8719e-05	1.57386	3.76722	2.52232	10.4481	7.52158	6.03813	8.29618
Abat	ENSMUSG00000057880	protein_coding	4-aminobutyrate aminotransferase [Source:MGI Symbol;Acc:MGI:2443582]	0.329039	-1.60367	9.66061e-08	1.07706e-06	1.83617	3.76722	7.56696	1.81707	3.09712	38.7447	12.185
Chmp2a	ENSMUSG00000033916	protein_coding	charged multivesicular body protein 2A [Source:MGI Symbol;Acc:MGI:1916203]	0.328798	-1.60473	1.31465e-10	2.53526e-09	22.0341	31.315	11.5606	45.1995	57.9604	70.6964	88.9247
Sntb1	ENSMUSG00000060429	protein_coding	syntrophin, basic 1 [Source:MGI Symbol;Acc:MGI:101781]	0.328629	-1.60547	8.1638e-07	7.42372e-06	7.60701	3.76722	0	2.0442	1.32734	25.4105	16.3331
Dkk3	ENSMUSG00000030772	protein_coding	dickkopf WNT signaling pathway inhibitor 3 [Source:MGI Symbol;Acc:MGI:1354952]	0.328322	-1.60682	1.91276e-06	1.56875e-05	2.09849	5.65083	1.26116	5.4512	0.442446	19.6239	11.6665
Nkrf	ENSMUSG00000044149	protein_coding	NF-kappaB repressing factor [Source:MGI Symbol;Acc:MGI:1924536]	0.327926	-1.60856	5.63833e-10	9.90921e-09	10.2301	27.5478	4.20387	9.99386	15.2644	101.39	44.3327
Hnrnph3	ENSMUSG00000020069	protein_coding	heterogeneous nuclear ribonucleoprotein H3 [Source:MGI Symbol;Acc:MGI:1926462]	0.327757	-1.6093	2.80386e-10	5.17409e-09	11.017	14.1271	19.3378	30.663	39.8201	47.5503	64.5546
Myh7b	ENSMUSG00000074652	protein_coding	myosin, heavy chain 7B, cardiac muscle, beta [Source:MGI Symbol;Acc:MGI:3710243]	0.327727	-1.60943	4.60648e-10	8.17631e-09	15.214	20.7197	6.93638	17.7164	20.5737	80.2568	55.7399
Gm6252	ENSMUSG00000117804	processed_pseudogene	predicted gene 6252 [Source:MGI Symbol;Acc:MGI:3644748]	0.327398	-1.61088	1.76631e-09	2.81741e-08	10.7547	6.35719	12.4014	39.294	36.9442	13.3342	30.8514
Gm46543				0.327333	-1.61117	1.06262e-06	9.34806e-06	2.3608	5.65083	2.10193	2.0442	11.5036	13.8374	14.2591
Fndc9	ENSMUSG00000048721	protein_coding	fibronectin type III domain containing 9 [Source:MGI Symbol;Acc:MGI:2443410]	0.327323	-1.61121	6.47184e-12	1.58872e-10	119.876	135.385	113.294	274.377	415.457	280.773	530.955
Gm51960				0.327166	-1.6119	2.08155e-09	3.26192e-08	8.13163	11.7726	7.98735	12.2652	5.7518	38.4931	58.3325
Gm9493	ENSMUSG00000044424	processed_pseudogene	predicted gene 9493 [Source:MGI Symbol;Acc:MGI:3779903]	0.327139	-1.61202	3.06656e-09	4.5776e-08	11.5417	6.82809	8.82812	37.0227	28.759	15.0953	29.5551
Lsm2	ENSMUSG00000007050	protein_coding	LSM2 homolog, U6 small nuclear RNA and mRNA degradation associated [Source:MGI Symbol;Acc:MGI:90676]	0.326909	-1.61304	1.55933e-08	2.03779e-07	4.19697	6.35719	7.77715	15.8993	11.946	34.7192	13.4813
Abhd11	ENSMUSG00000040532	protein_coding	abhydrolase domain containing 11 [Source:MGI Symbol;Acc:MGI:1916008]	0.326881	-1.61316	8.20869e-06	5.7199e-05	0.524621	1.41271	4.20387	8.63106	8.18525	3.01906	6.48139
She	ENSMUSG00000046280	protein_coding	src homology 2 domain-containing transforming protein E [Source:MGI Symbol;Acc:MGI:1099462]	0.326736	-1.6138	3.5594e-07	3.51118e-06	1.57386	3.06087	5.88541	1.81707	0.442446	13.3342	29.8144
Rps12-ps6	ENSMUSG00000096831	processed_pseudogene	ribosomal protein S12, pseudogene 6 [Source:MGI Symbol;Acc:MGI:3643035]	0.326341	-1.61555	8.6928e-10	1.46749e-08	5.77083	6.12174	19.548	48.3794	44.0234	11.8247	26.1848
Tldc2	ENSMUSG00000074628	protein_coding	TBC/LysM associated domain containing 2 [Source:MGI Symbol;Acc:MGI:2686178]	0.325698	-1.61839	7.78692e-10	1.33563e-08	12.5909	10.1244	12.1912	8.85819	17.6978	52.8336	64.5546
Plbd1	ENSMUSG00000030214	protein_coding	phospholipase B domain containing 1 [Source:MGI Symbol;Acc:MGI:1914107]	0.325458	-1.61946	3.5621e-09	5.24418e-08	3.14773	14.1271	6.3058	3.63413	6.85791	61.6392	26.1848
Akap7	ENSMUSG00000039166	protein_coding	A kinase anchor protein 7 [Source:MGI Symbol;Acc:MGI:1859150]	0.325143	-1.62086	1.64125e-06	1.3649e-05	4.19697	2.58997	2.52232	10.9024	13.7158	7.54766	5.44437
Gm15283	ENSMUSG00000087700	lncRNA	predicted gene 15283 [Source:MGI Symbol;Acc:MGI:3705161]	0.32502	-1.6214	5.22244e-09	7.42308e-08	5.50852	9.88896	6.93638	9.53959	5.53057	48.0534	29.8144
Vil1	ENSMUSG00000026175	protein_coding	villin 1 [Source:MGI Symbol;Acc:MGI:98930]	0.324927	-1.62181	7.49308e-09	1.0375e-07	11.5417	5.41538	5.67522	13.8551	11.946	41.7637	24.8885
Dtymk	ENSMUSG00000026281	protein_coding	deoxythymidylate kinase [Source:MGI Symbol;Acc:MGI:108396]	0.324835	-1.62222	3.93731e-10	7.09446e-09	7.08239	15.0689	15.9747	25.8932	23.2284	80.0052	29.2959
Vps11	ENSMUSG00000032127	protein_coding	VPS11, CORVET/HOPS core subunit [Source:MGI Symbol;Acc:MGI:1918982]	0.324638	-1.62309	9.5711e-08	1.0704e-06	0.524621	2.58997	8.82812	9.31246	10.6187	20.8819	10.8887
Aagab	ENSMUSG00000037257	protein_coding	alpha- and gamma-adaptin binding protein [Source:MGI Symbol;Acc:MGI:1914189]	0.324149	-1.62527	1.51778e-10	2.91125e-09	12.8532	29.9023	9.66889	22.259	27.2104	100.132	66.6287
Fzd9	ENSMUSG00000049551	protein_coding	frizzled class receptor 9 [Source:MGI Symbol;Acc:MGI:1313278]	0.323993	-1.62597	3.20052e-09	4.75766e-08	13.6402	8.47625	4.41406	9.53959	13.4946	47.2987	38.1106
Mrpl39	ENSMUSG00000022889	protein_coding	mitochondrial ribosomal protein L39 [Source:MGI Symbol;Acc:MGI:1351620]	0.323958	-1.62612	3.20825e-07	3.20018e-06	2.62311	4.70903	3.78348	6.81399	11.5036	22.1398	5.96288
Tomm7	ENSMUSG00000028998	protein_coding	translocase of outer mitochondrial membrane 7 [Source:MGI Symbol;Acc:MGI:1913419]	0.32384	-1.62665	4.49838e-07	4.35318e-06	2.62311	2.35451	5.04464	15.8993	12.1673	4.5286	9.3332
Cert1	ENSMUSG00000021669	protein_coding	ceramide transporter 1 [Source:MGI Symbol;Acc:MGI:1915268]	0.323795	-1.62685	3.36698e-08	4.10909e-07	7.60701	3.76722	5.25483	6.13259	9.29136	37.4867	15.8146
Nfic	ENSMUSG00000055053	protein_coding	nuclear factor I/C [Source:MGI Symbol;Acc:MGI:109591]	0.323455	-1.62836	8.31375e-09	1.13497e-07	7.86932	8.47625	4.62425	13.4009	14.8219	29.9391	28.2589
Esd	ENSMUSG00000021996	protein_coding	esterase D/formylglutathione hydrolase [Source:MGI Symbol;Acc:MGI:95421]	0.323178	-1.6296	1.74877e-09	2.79359e-08	10.2301	9.41806	7.98735	10.9024	12.3885	69.6901	21.5182
Pigz	ENSMUSG00000045625	protein_coding	phosphatidylinositol glycan anchor biosynthesis, class Z [Source:MGI Symbol;Acc:MGI:2443822]	0.323111	-1.6299	1.94145e-07	2.0352e-06	6.03314	4.47358	2.52232	4.54266	12.3885	18.1144	18.4071
Plcd3	ENSMUSG00000020937	protein_coding	phospholipase C, delta 3 [Source:MGI Symbol;Acc:MGI:107451]	0.322975	-1.6305	2.36935e-08	2.96252e-07	7.3447	5.17993	5.25483	12.9466	16.8129	23.6493	19.9627
Acot13	ENSMUSG00000006717	protein_coding	acyl-CoA thioesterase 13 [Source:MGI Symbol;Acc:MGI:1914084]	0.322698	-1.63174	3.36698e-08	4.10909e-07	4.72159	8.47625	3.36309	5.4512	11.0611	34.9708	17.3701
Rpl17-ps10	ENSMUSG00000081895	processed_pseudogene	ribosomal protein L17, pseudogene 10 [Source:MGI Symbol;Acc:MGI:3642871]	0.322379	-1.63317	8.80509e-11	1.75495e-09	23.0833	12.7144	20.599	95.3959	67.0305	23.9009	46.4067
Rpl24	ENSMUSG00000098274	protein_coding	ribosomal protein L24 [Source:MGI Symbol;Acc:MGI:1915443]	0.321716	-1.63614	3.64343e-12	9.35148e-11	77.1193	89.0006	117.288	465.169	361.921	143.154	205.071
Gm525	ENSMUSG00000072553	protein_coding	predicted gene 525 [Source:MGI Symbol;Acc:MGI:2685371]	0.321499	-1.63711	5.51584e-07	5.21519e-06	6.29546	5.17993	0	6.13259	16.3705	9.81196	13.7405
Ccdc74a	ENSMUSG00000041617	protein_coding	coiled-coil domain containing 74A [Source:MGI Symbol;Acc:MGI:1919565]	0.321261	-1.63818	1.82975e-09	2.90561e-08	3.41004	8.94715	11.3504	7.04113	16.1493	37.9899	39.6661
Rpf2	ENSMUSG00000038510	protein_coding	ribosome production factor 2 homolog [Source:MGI Symbol;Acc:MGI:1914489]	0.320987	-1.63941	2.25726e-07	2.31715e-06	1.04924	3.29632	5.88541	15.4451	18.1403	3.01906	6.9999
Tpsg1	ENSMUSG00000033200	protein_coding	tryptase gamma 1 [Source:MGI Symbol;Acc:MGI:1349391]	0.320661	-1.64088	2.95413e-09	4.43451e-08	13.3778	13.8916	0	0.454266	0	111.705	0
Hsf2	ENSMUSG00000019878	protein_coding	heat shock factor 2 [Source:MGI Symbol;Acc:MGI:96239]	0.320024	-1.64375	1.00407e-09	1.67132e-08	9.44318	15.0689	4.83445	9.76673	14.3795	47.8018	50.5548
Ache	ENSMUSG00000023328	protein_coding	acetylcholinesterase [Source:MGI Symbol;Acc:MGI:87876]	0.319589	-1.64571	2.97944e-10	5.48863e-09	18.3617	17.8943	5.04464	21.5776	21.6798	76.2314	51.8511
Smpd4	ENSMUSG00000005899	protein_coding	sphingomyelin phosphodiesterase 4 [Source:MGI Symbol;Acc:MGI:1924876]	0.319342	-1.64683	2.36393e-11	5.24919e-10	13.9025	16.2461	40.7775	36.7956	44.687	111.705	106.295
Cdh23	ENSMUSG00000012819	protein_coding	cadherin related 23 (otocadherin) [Source:MGI Symbol;Acc:MGI:1890219]	0.318939	-1.64865	9.19201e-11	1.82527e-09	8.65625	17.4234	20.3888	7.49539	42.9172	48.305	97.9986
Rps12-ps12	ENSMUSG00000093990	processed_pseudogene	ribosomal protein S12, pseudogene 12 [Source:MGI Symbol;Acc:MGI:3646874]	0.318295	-1.65156	2.66828e-11	5.85377e-10	13.3778	16.0107	37.2042	109.932	92.6924	25.662	52.6289
Colgalt2	ENSMUSG00000032649	protein_coding	collagen beta(1-O)galactosyltransferase 2 [Source:MGI Symbol;Acc:MGI:2138232]	0.318275	-1.65166	4.30384e-10	7.67733e-09	7.08239	28.0187	0	2.95273	1.54856	123.278	19.4442
Rps4x-ps	ENSMUSG00000104699	processed_pseudogene	Rps4x retrotransposed pseudogene [Source:MGI Symbol;Acc:MGI:3644569]	0.317996	-1.65292	1.37872e-06	1.17863e-05	1.57386	1.64816	4.41406	13.4009	10.1763	1.76112	7.51841
Tppp	ENSMUSG00000021573	protein_coding	tubulin polymerization promoting protein [Source:MGI Symbol;Acc:MGI:1920198]	0.31799	-1.65295	1.07317e-08	1.43936e-07	2.62311	9.41806	5.04464	8.40393	10.8399	32.9581	20.7404
Coasy	ENSMUSG00000001755	protein_coding	Coenzyme A synthase [Source:MGI Symbol;Acc:MGI:1918993]	0.317947	-1.65314	8.601e-07	7.7752e-06	1.83617	1.88361	4.41406	4.31553	8.84892	10.0635	12.185
Opn1sw	ENSMUSG00000058831	protein_coding	opsin 1 (cone pigments), short-wave-sensitive (color blindness, tritan) [Source:MGI Symbol;Acc:MGI:99438]	0.317817	-1.65373	4.72581e-09	6.7802e-08	7.3447	9.1826	4.62425	12.2652	12.3885	34.2161	30.0736
Gm28530	ENSMUSG00000101452	processed_pseudogene	predicted gene 28530 [Source:MGI Symbol;Acc:MGI:5579236]	0.317684	-1.65434	1.95349e-08	2.49501e-07	8.65625	1.88361	6.51599	22.0319	19.9101	10.0635	19.1849
Emp3	ENSMUSG00000040212	protein_coding	epithelial membrane protein 3 [Source:MGI Symbol;Acc:MGI:1098729]	0.317655	-1.65447	3.73325e-08	4.53027e-07	3.14773	2.82542	7.35677	21.8048	20.5737	2.01271	12.4443
Ppp1r35	ENSMUSG00000029725	protein_coding	protein phosphatase 1, regulatory subunit 35 [Source:MGI Symbol;Acc:MGI:1922853]	0.317544	-1.65497	1.96426e-09	3.09168e-08	3.67235	11.7726	7.35677	7.49539	10.3975	42.0153	37.5921
Ubald1	ENSMUSG00000039568	protein_coding	UBA-like domain containing 1 [Source:MGI Symbol;Acc:MGI:1916255]	0.317309	-1.65604	2.69956e-08	3.34414e-07	6.29546	3.76722	5.04464	19.0792	17.0342	9.05719	18.1479
Atp5e				0.316904	-1.65788	1.00549e-07	1.11176e-06	0.524621	2.82542	7.14657	21.8048	11.0611	4.5286	8.55543
Aim2	ENSMUSG00000037860	protein_coding	absent in melanoma 2 [Source:MGI Symbol;Acc:MGI:2686159]	0.316339	-1.66046	1.79252e-09	2.85496e-08	2.09849	12.2435	7.56696	0	2.21223	89.8172	2.59256
Gm17597	ENSMUSG00000097613	lncRNA	predicted gene, 17597 [Source:MGI Symbol;Acc:MGI:4937231]	0.315793	-1.66295	1.26307e-07	1.36277e-06	3.93466	8.47625	0	3.17986	4.8669	32.4549	11.6665
Gm34633				0.315617	-1.66375	1.01024e-08	1.36179e-07	3.67235	9.88896	3.78348	9.76673	15.2644	20.3787	28.5181
Gm6288	ENSMUSG00000072660	lncRNA	predicted gene 6288 [Source:MGI Symbol;Acc:MGI:3646376]	0.314897	-1.66705	4.53893e-06	3.41873e-05	2.3608	3.06087	1.68155	9.08533	9.07014	5.28336	6.48139
Cldn19	ENSMUSG00000066058	protein_coding	claudin 19 [Source:MGI Symbol;Acc:MGI:3033992]	0.314458	-1.66906	3.31596e-07	3.29839e-06	5.50852	1.88361	2.52232	1.13567	0.663669	23.6493	16.8516
Gm20552				0.314451	-1.66909	2.24808e-06	1.81594e-05	1.57386	0	4.83445	2.49846	5.53057	12.5794	8.29618
Bak1	ENSMUSG00000057789	protein_coding	BCL2-antagonist/killer 1 [Source:MGI Symbol;Acc:MGI:1097161]	0.314126	-1.67059	1.26392e-10	2.44624e-09	11.804	6.59264	19.3378	34.07	42.0324	24.4041	61.1843
Gm41856				0.313957	-1.67136	1.36733e-06	1.1703e-05	0.262311	1.88361	5.04464	8.17679	9.95503	2.76748	11.4072
Rps12-ps11	ENSMUSG00000094238	processed_pseudogene	ribosomal protein S12, pseudogene 11 [Source:MGI Symbol;Acc:MGI:3646126]	0.313551	-1.67323	4.89981e-11	1.03031e-09	10.7547	8.94715	26.9048	77.9067	64.8183	18.6176	38.6291
Taco1os	ENSMUSG00000085255	lncRNA	translational activator of mitochondrially encoded cytochrome c oxidase I, opposite strand [Source:MGI Symbol;Acc:MGI:1915441]	0.312841	-1.6765	2.6685e-07	2.69698e-06	1.57386	3.76722	3.78348	4.0884	6.63669	19.1207	10.3702
Spata2	ENSMUSG00000047030	protein_coding	spermatogenesis associated 2 [Source:MGI Symbol;Acc:MGI:2146885]	0.312694	-1.67718	6.9648e-11	1.41719e-09	5.24621	20.4843	14.9237	16.3536	20.1313	103.906	35.2588
Gm35707				0.312676	-1.67726	1.6072e-07	1.70485e-06	5.24621	3.29632	2.52232	2.7256	4.64568	24.9073	15.0368
Rps12-ps15	ENSMUSG00000095017	processed_pseudogene	ribosomal protein S12, pseudogene 15 [Source:MGI Symbol;Acc:MGI:3645463]	0.312488	-1.67813	2.29476e-11	5.10619e-10	12.5909	14.598	28.3761	98.1215	76.9856	20.3787	43.0364
Bola3	ENSMUSG00000045160	protein_coding	bolA family member 3 [Source:MGI Symbol;Acc:MGI:1925903]	0.312354	-1.67875	6.99173e-10	1.21088e-08	7.86932	14.1271	5.04464	12.7195	9.29136	47.8018	46.1475
LOC115489981				0.312344	-1.67879	7.1725e-12	1.74076e-10	36.9858	35.0823	23.3315	60.8717	52.8723	210.077	83.221
Gm2260				0.312051	-1.68015	7.92039e-06	5.54427e-05	4.19697	2.11906	0.420387	10.9024	6.41547	3.52224	6.74064
Fam162a	ENSMUSG00000003955	protein_coding	family with sequence similarity 162, member A [Source:MGI Symbol;Acc:MGI:1917436]	0.311969	-1.68052	2.04136e-09	3.20832e-08	8.91856	7.06354	6.51599	18.3978	14.3795	33.2097	30.3329
Zfp599	ENSMUSG00000062794	protein_coding	zinc finger protein 599 [Source:MGI Symbol;Acc:MGI:2679006]	0.311615	-1.68216	1.88868e-09	2.9815e-08	1.04924	8.2408	10.0893	7.72253	13.7158	32.7065	31.6292
Swt1	ENSMUSG00000052748	protein_coding	SWT1 RNA endoribonuclease homolog (S. cerevisiae) [Source:MGI Symbol;Acc:MGI:1914125]	0.311056	-1.68475	8.01304e-12	1.91865e-10	28.0672	42.3813	14.5033	39.294	28.759	213.096	82.9618
Trim23	ENSMUSG00000021712	protein_coding	tripartite motif-containing 23 [Source:MGI Symbol;Acc:MGI:1933161]	0.31077	-1.68608	5.09131e-08	6.06819e-07	1.57386	8.00535	2.52232	2.7256	5.08813	27.6748	17.6294
Anks3	ENSMUSG00000022515	protein_coding	ankyrin repeat and sterile alpha motif domain containing 3 [Source:MGI Symbol;Acc:MGI:1919865]	0.310256	-1.68847	4.32339e-12	1.08115e-10	25.7064	31.5505	38.4654	58.8275	50.2176	184.918	119.258
Psmd14	ENSMUSG00000026914	protein_coding	proteasome (prosome, macropain) 26S subunit, non-ATPase, 14 [Source:MGI Symbol;Acc:MGI:1913284]	0.309882	-1.69021	6.02023e-08	7.02667e-07	1.57386	3.29632	5.88541	17.7164	16.8129	4.5286	8.29618
Lysmd4	ENSMUSG00000043831	protein_coding	LysM, putative peptidoglycan-binding, domain containing 4 [Source:MGI Symbol;Acc:MGI:1922349]	0.309877	-1.69023	2.71545e-09	4.11664e-08	8.91856	11.3017	0.840773	9.08533	6.63669	42.2669	31.8884
Folr2	ENSMUSG00000032725	protein_coding	folate receptor beta [Source:MGI Symbol;Acc:MGI:95569]	0.30982	-1.6905	4.20239e-07	4.09638e-06	2.09849	2.82542	3.99367	7.26826	13.2734	10.5667	8.03692
Rab23	ENSMUSG00000004768	protein_coding	RAB23, member RAS oncogene family [Source:MGI Symbol;Acc:MGI:99833]	0.309757	-1.69079	1.02754e-07	1.13146e-06	4.19697	4.00267	3.36309	9.99386	7.07913	10.0635	23.0737
Gm40713				0.309594	-1.69155	5.70681e-11	1.17688e-09	7.86932	19.307	13.4524	31.3444	51.9874	24.9073	67.925
Gm17541	ENSMUSG00000091732	transcribed_processed_pseudogene	predicted gene, 17541 [Source:MGI Symbol;Acc:MGI:4937175]	0.30955	-1.69176	1.00549e-07	1.11176e-06	2.62311	1.41271	6.3058	3.17986	4.42446	22.3914	16.5924
Pigf	ENSMUSG00000024145	protein_coding	phosphatidylinositol glycan anchor biosynthesis, class F [Source:MGI Symbol;Acc:MGI:99462]	0.309484	-1.69206	7.09479e-12	1.72581e-10	22.821	11.7726	40.7775	78.5881	104.638	11.0699	132.22
Rxfp4	ENSMUSG00000049741	protein_coding	relaxin family peptide receptor 4 [Source:MGI Symbol;Acc:MGI:2182926]	0.309357	-1.69266	1.1682e-08	1.55319e-07	5.77083	8.47625	2.10193	2.7256	8.40647	43.5248	15.8146
Gm3086	ENSMUSG00000079076	transcribed_processed_pseudogene	predicted gene 3086 [Source:MGI Symbol;Acc:MGI:3781262]	0.309329	-1.69278	4.0596e-08	4.8875e-07	3.93466	7.06354	2.10193	8.85819	10.3975	18.1144	19.1849
Gm8801	ENSMUSG00000092284	transcribed_unprocessed_pseudogene	predicted gene 8801 [Source:MGI Symbol;Acc:MGI:3779813]	0.309167	-1.69354	9.04079e-09	1.22486e-07	2.3608	8.47625	4.20387	4.54266	6.63669	27.6748	27.4811
Gm10767				0.309128	-1.69372	6.25788e-08	7.28544e-07	2.88542	3.29632	4.83445	8.63106	9.73381	9.81196	20.4812
BC048559	ENSMUSG00000102114	lncRNA	cDNA sequence BC048559 [Source:MGI Symbol;Acc:MGI:3814724]	0.308638	-1.69601	8.1912e-08	9.32664e-07	2.62311	6.12174	2.31213	5.90546	10.8399	12.831	18.6664
Abcb7	ENSMUSG00000031333	protein_coding	ATP-binding cassette, sub-family B member 7 [Source:MGI Symbol;Acc:MGI:109533]	0.308396	-1.69714	1.13903e-06	9.91945e-06	1.57386	0	5.46503	12.7195	9.29136	4.5286	5.18511
Arrdc3	ENSMUSG00000074794	protein_coding	arrestin domain containing 3 [Source:MGI Symbol;Acc:MGI:2145242]	0.308393	-1.69716	5.40711e-07	5.11917e-06	3.41004	1.64816	3.36309	11.5838	11.7248	2.01271	11.148
Rmdn1	ENSMUSG00000028229	protein_coding	regulator of microtubule dynamics 1 [Source:MGI Symbol;Acc:MGI:1913552]	0.30834	-1.69741	2.32358e-08	2.91893e-07	4.72159	4.94448	3.78348	7.04113	18.8039	17.6112	14.7776
Ppp1r1a	ENSMUSG00000022490	protein_coding	protein phosphatase 1, regulatory inhibitor subunit 1A [Source:MGI Symbol;Acc:MGI:1889595]	0.307974	-1.69912	2.03666e-10	3.85129e-09	12.8532	10.5953	7.77715	12.2652	17.2554	70.1932	35.518
Cntn2	ENSMUSG00000053024	protein_coding	contactin 2 [Source:MGI Symbol;Acc:MGI:104518]	0.307598	-1.70088	7.07056e-10	1.22058e-08	7.3447	7.53444	8.40773	10.221	9.73381	40.2542	41.9994
2310043M15Rik	ENSMUSG00000097768	lncRNA	RIKEN cDNA 2310043M15 gene [Source:MGI Symbol;Acc:MGI:1919180]	0.307594	-1.7009	9.0924e-10	1.53012e-08	3.14773	8.94715	9.24851	18.8521	29.6439	9.05719	36.555
Cmc1	ENSMUSG00000039163	protein_coding	C-X9-C motif containing 1 [Source:MGI Symbol;Acc:MGI:1915149]	0.307407	-1.70178	1.36395e-11	3.15981e-10	12.8532	19.307	22.0703	61.7802	51.9874	50.8209	72.073
Gm9968	ENSMUSG00000055370	lncRNA	predicted gene 9968 [Source:MGI Symbol;Acc:MGI:3642146]	0.307327	-1.70215	3.81417e-10	6.90745e-09	9.70549	11.5371	6.3058	8.40393	20.3525	71.1996	19.7034
Htr4	ENSMUSG00000026322	protein_coding	5 hydroxytryptamine (serotonin) receptor 4 [Source:MGI Symbol;Acc:MGI:109246]	0.306977	-1.7038	1.66158e-11	3.8163e-10	19.411	23.0742	11.3504	18.3978	30.0863	99.1259	86.3321
Gm40078				0.306635	-1.70541	6.64071e-12	1.62273e-10	27.2803	23.0742	22.2805	70.8655	106.851	11.5731	126.257
1700001K19Rik	ENSMUSG00000056508	protein_coding	RIKEN cDNA 1700001K19 gene [Source:MGI Symbol;Acc:MGI:1913573]	0.306395	-1.70654	1.0868e-10	2.11876e-09	9.70549	11.7726	10.9301	21.5776	18.5827	59.3749	42.5179
Jcad	ENSMUSG00000033960	protein_coding	junctional cadherin 5 associated [Source:MGI Symbol;Acc:MGI:2685174]	0.306314	-1.70692	1.75011e-07	1.84728e-06	3.14773	4.70903	2.52232	12.2652	17.6978	2.01271	12.9628
Hddc3	ENSMUSG00000030532	protein_coding	HD domain containing 3 [Source:MGI Symbol;Acc:MGI:1915945]	0.306273	-1.70711	3.09411e-11	6.71407e-10	15.214	23.5451	6.93638	22.0319	18.1403	82.5211	76.2211
Mapt	ENSMUSG00000018411	protein_coding	microtubule-associated protein tau [Source:MGI Symbol;Acc:MGI:97180]	0.306177	-1.70756	3.6931e-12	9.43371e-11	34.1004	39.3204	16.8155	35.4328	43.1385	190.453	123.665
Camk2d	ENSMUSG00000053819	protein_coding	calcium/calmodulin-dependent protein kinase II, delta [Source:MGI Symbol;Acc:MGI:1341265]	0.306129	-1.70779	9.02198e-07	8.11448e-06	0	0.470903	5.88541	10.4481	9.51259	1.00635	8.81469
Mrps18c	ENSMUSG00000016833	protein_coding	mitochondrial ribosomal protein S18C [Source:MGI Symbol;Acc:MGI:1915985]	0.306113	-1.70787	7.04666e-06	4.99804e-05	2.09849	0	3.36309	5.90546	9.51259	6.79289	2.07404
Faf1	ENSMUSG00000010517	protein_coding	Fas-associated factor 1 [Source:MGI Symbol;Acc:MGI:109419]	0.305881	-1.70896	7.41766e-08	8.50924e-07	4.72159	1.41271	5.04464	12.0381	19.2464	1.50953	16.0738
Crkl	ENSMUSG00000006134	protein_coding	v-crk avian sarcoma virus CT10 oncogene homolog-like [Source:MGI Symbol;Acc:MGI:104686]	0.305694	-1.70984	1.12043e-07	1.22242e-06	1.04924	2.35451	5.88541	17.2621	11.946	8.55401	4.14809
Bhlha15	ENSMUSG00000052271	protein_coding	basic helix-loop-helix family, member a15 [Source:MGI Symbol;Acc:MGI:891976]	0.305006	-1.71309	8.22465e-09	1.12712e-07	2.09849	8.7117	3.78348	17.2621	15.4856	25.1589	6.48139
Atp5o				0.304979	-1.71322	4.41431e-10	7.84823e-09	4.19697	9.41806	9.66889	38.3855	38.2716	8.05084	17.8886
Bzw1	ENSMUSG00000051223	protein_coding	basic leucine zipper and W2 domains 1 [Source:MGI Symbol;Acc:MGI:1914132]	0.30481	-1.71402	1.26208e-12	3.45474e-11	32.2642	64.2782	31.3188	81.9951	61.2788	270.709	146.22
Lhpp	ENSMUSG00000030946	protein_coding	phospholysine phosphohistidine inorganic pyrophosphate phosphatase [Source:MGI Symbol;Acc:MGI:1923679]	0.304706	-1.71451	3.37926e-09	5.00252e-08	0.524621	5.17993	8.82812	6.81399	11.5036	26.6684	21.5182
Prickle1	ENSMUSG00000036158	protein_coding	prickle planar cell polarity protein 1 [Source:MGI Symbol;Acc:MGI:1916034]	0.303814	-1.71874	3.09487e-09	4.61343e-08	3.41004	7.06354	6.3058	6.35973	4.42446	40.0026	24.6293
Gm15860	ENSMUSG00000087336	lncRNA	predicted gene 15860 [Source:MGI Symbol;Acc:MGI:3801778]	0.303566	-1.71992	5.65579e-12	1.40125e-10	17.3125	22.6033	24.8028	105.39	92.6924	20.8819	65.8509
Mcam	ENSMUSG00000032135	protein_coding	melanoma cell adhesion molecule [Source:MGI Symbol;Acc:MGI:1933966]	0.303535	-1.72007	4.3613e-09	6.3165e-08	7.08239	7.53444	2.94271	4.99693	7.30036	42.2669	22.5552
Rps13-ps1	ENSMUSG00000066362	processed_pseudogene	ribosomal protein S13, pseudogene 1 [Source:MGI Symbol;Acc:MGI:3647042]	0.303349	-1.72095	7.82952e-09	1.07989e-07	4.9839	3.06087	6.3058	20.2148	24.5557	5.78654	12.7035
Gdf11	ENSMUSG00000025352	protein_coding	growth differentiation factor 11 [Source:MGI Symbol;Acc:MGI:1338027]	0.303214	-1.72159	4.26112e-12	1.06807e-10	29.3788	34.3759	12.1912	45.6538	44.2446	128.31	115.109
Zfp35	ENSMUSG00000063281	protein_coding	zinc finger protein 35 [Source:MGI Symbol;Acc:MGI:99179]	0.302754	-1.72378	2.14941e-09	3.35842e-08	3.67235	3.29632	9.24851	15.4451	17.2554	12.3278	28.2589
Otub2	ENSMUSG00000021203	protein_coding	OTU domain, ubiquitin aldehyde binding 2 [Source:MGI Symbol;Acc:MGI:1915399]	0.302725	-1.72392	3.32188e-12	8.56725e-11	14.4271	27.7833	29.2169	72.0012	51.3237	87.5529	105.776
Tjp3	ENSMUSG00000034917	protein_coding	tight junction protein 3 [Source:MGI Symbol;Acc:MGI:1351650]	0.302689	-1.72409	7.07193e-07	6.53634e-06	1.83617	1.88361	3.78348	10.6753	5.7518	8.55401	9.07394
Rps12-ps16	ENSMUSG00000096437	processed_pseudogene	ribosomal protein S12, pseudogene 16 [Source:MGI Symbol;Acc:MGI:3645883]	0.302582	-1.7246	8.56325e-12	2.03672e-10	11.5417	11.5371	28.3761	84.7207	78.0917	21.385	44.3327
Il10ra	ENSMUSG00000032089	protein_coding	interleukin 10 receptor, alpha [Source:MGI Symbol;Acc:MGI:96538]	0.301937	-1.72768	1.49895e-09	2.42712e-08	6.29546	6.12174	6.72619	0	4.42446	79.7536	1.55553
Gm29718	ENSMUSG00000103953	transcribed_processed_pseudogene	predicted gene, 29718 [Source:MGI Symbol;Acc:MGI:5588877]	0.301686	-1.72888	4.66667e-06	3.503e-05	5.24621	0.941806	0.420387	4.54266	5.97302	3.27065	14.2591
Golm1	ENSMUSG00000021556	protein_coding	golgi membrane protein 1 [Source:MGI Symbol;Acc:MGI:1917329]	0.301492	-1.72981	1.28624e-08	1.70168e-07	3.93466	5.65083	3.78348	10.4481	12.3885	18.8691	17.8886
Clpp	ENSMUSG00000002660	protein_coding	caseinolytic mitochondrial matrix peptidase proteolytic subunit [Source:MGI Symbol;Acc:MGI:1858213]	0.301159	-1.7314	8.22465e-09	1.12712e-07	3.14773	7.06354	4.20387	16.3536	9.29136	12.0763	26.9626
Elavl3	ENSMUSG00000003410	protein_coding	ELAV like RNA binding protein 3 [Source:MGI Symbol;Acc:MGI:109157]	0.30079	-1.73317	5.30638e-08	6.28255e-07	1.57386	4.70903	3.78348	4.0884	7.7428	17.108	17.1109
Prdm4	ENSMUSG00000035529	protein_coding	PR domain containing 4 [Source:MGI Symbol;Acc:MGI:1920093]	0.300729	-1.73346	1.0274e-10	2.01767e-09	12.8532	8.94715	9.24851	32.0258	31.1924	31.9518	42.2587
4930562C15Rik	ENSMUSG00000022518	protein_coding	RIKEN cDNA 4930562C15 gene [Source:MGI Symbol;Acc:MGI:1926059]	0.300625	-1.73396	7.4053e-11	1.49828e-09	6.82008	14.8334	8.61793	21.3505	17.9191	63.1488	32.9255
C1d	ENSMUSG00000000581	protein_coding	C1D nuclear receptor co-repressor [Source:MGI Symbol;Acc:MGI:1927354]	0.300094	-1.73652	1.56022e-06	1.31498e-05	1.57386	2.35451	2.52232	11.8109	7.96403	3.52224	5.70362
Rufy1	ENSMUSG00000020375	protein_coding	RUN and FYVE domain containing 1 [Source:MGI Symbol;Acc:MGI:2429762]	0.300016	-1.73689	1.35178e-12	3.66282e-11	43.8059	46.6194	10.7199	30.4358	51.9874	212.089	153.739
Hsbp1l1	ENSMUSG00000078963	protein_coding	heat shock factor binding protein 1-like 1 [Source:MGI Symbol;Acc:MGI:1913505]	0.298989	-1.74184	7.93878e-10	1.35516e-08	8.39394	8.47625	4.20387	5.67833	7.96403	35.7256	44.8512
Gm30283				0.298821	-1.74265	1.37614e-08	1.81389e-07	7.3447	7.06354	0	15.6722	22.3435	1.00635	23.333
Tarbp2	ENSMUSG00000023051	protein_coding	TARBP2, RISC loading complex RNA binding subunit [Source:MGI Symbol;Acc:MGI:103027]	0.298629	-1.74357	4.22512e-12	1.06154e-10	12.3286	25.6642	17.6562	22.0319	42.4748	106.17	79.3322
1700097N02Rik	ENSMUSG00000099474	lncRNA	RIKEN cDNA 1700097N02 gene [Source:MGI Symbol;Acc:MGI:1914772]	0.298553	-1.74394	4.381e-12	1.093e-10	4.45928	8.00535	36.5736	52.922	81.41	19.8755	68.962
Rrn3	ENSMUSG00000022682	protein_coding	RRN3 RNA polymerase I transcription factor homolog (yeast) [Source:MGI Symbol;Acc:MGI:1925255]	0.297255	-1.75023	3.72213e-10	6.76366e-09	2.3608	3.76722	12.6116	19.0792	12.6097	37.7383	17.6294
Gm7285	ENSMUSG00000105408	transcribed_processed_pseudogene	predicted gene 7285 [Source:MGI Symbol;Acc:MGI:3647212]	0.297169	-1.75064	1.23525e-09	2.03712e-08	6.82008	2.82542	7.98735	23.6218	22.786	9.81196	23.333
Rhot1	ENSMUSG00000017686	protein_coding	ras homolog family member T1 [Source:MGI Symbol;Acc:MGI:1926078]	0.29715	-1.75074	7.04666e-06	4.99804e-05	1.04924	3.06087	1.26116	6.35973	8.18525	3.52224	6.22213
Mto1	ENSMUSG00000032342	protein_coding	mitochondrial tRNA translation optimization 1 [Source:MGI Symbol;Acc:MGI:1915541]	0.297126	-1.75086	2.44532e-13	7.35175e-12	82.8902	101.95	23.1213	76.5439	166.138	353.734	335.477
Spata21	ENSMUSG00000045004	protein_coding	spermatogenesis associated 21 [Source:MGI Symbol;Acc:MGI:3607787]	0.2964	-1.75438	2.3801e-11	5.27415e-10	11.5417	15.0689	9.87909	13.628	17.0342	85.7917	48.4808
Corin	ENSMUSG00000005220	protein_coding	corin, serine peptidase [Source:MGI Symbol;Acc:MGI:1349451]	0.296323	-1.75476	1.69617e-10	3.23602e-09	6.55777	6.35719	10.5097	3.17986	5.53057	57.3622	41.4809
Rnf34	ENSMUSG00000029474	protein_coding	ring finger protein 34 [Source:MGI Symbol;Acc:MGI:2153340]	0.296308	-1.75483	3.6657e-10	6.68381e-09	7.86932	11.5371	3.36309	9.08533	15.7068	40.5058	37.0735
Gm5805	ENSMUSG00000061848	processed_pseudogene	predicted gene 5805 [Source:MGI Symbol;Acc:MGI:3644633]	0.296078	-1.75595	1.66509e-10	3.18809e-09	5.77083	5.88628	11.981	47.2437	38.0503	8.30243	13.7405
Rpl17	ENSMUSG00000062328	protein_coding	ribosomal protein L17 [Source:MGI Symbol;Acc:MGI:2448270]	0.295896	-1.75684	8.49859e-14	2.75638e-12	123.548	123.377	171.518	730.006	610.354	218.631	327.181
Ro60	ENSMUSG00000018199	protein_coding	Ro60, Y RNA binding protein [Source:MGI Symbol;Acc:MGI:106652]	0.295782	-1.75739	4.2675e-10	7.62881e-09	6.82008	7.7699	6.09561	4.31553	11.946	38.4931	39.4068
Pde8a	ENSMUSG00000025584	protein_coding	phosphodiesterase 8A [Source:MGI Symbol;Acc:MGI:1277116]	0.295168	-1.76039	3.46374e-12	8.91163e-11	21.5095	27.5478	8.19754	20.442	28.5378	119.505	89.7024
Tmcc2	ENSMUSG00000042066	protein_coding	transmembrane and coiled-coil domains 2 [Source:MGI Symbol;Acc:MGI:1916125]	0.294858	-1.76191	3.45749e-09	5.10421e-08	0.524621	2.11906	9.66889	10.9024	10.1763	16.1017	21.7775
Sphk1	ENSMUSG00000061878	protein_coding	sphingosine kinase 1 [Source:MGI Symbol;Acc:MGI:1316649]	0.294856	-1.76192	1.88523e-09	2.98044e-08	0.786932	11.5371	2.94271	10.4481	3.53957	32.9581	23.5923
Siah1a	ENSMUSG00000036840	protein_coding	siah E3 ubiquitin protein ligase 1A [Source:MGI Symbol;Acc:MGI:108064]	0.294685	-1.76276	4.73169e-11	9.98882e-10	6.82008	9.65351	11.981	11.3567	21.4586	57.8654	39.9254
Arl1	ENSMUSG00000060904	protein_coding	ADP-ribosylation factor-like 1 [Source:MGI Symbol;Acc:MGI:99436]	0.294576	-1.76329	2.2495e-08	2.82919e-07	2.09849	6.12174	2.94271	12.2652	11.946	9.81196	17.1109
Agr2	ENSMUSG00000020581	protein_coding	anterior gradient 2 [Source:MGI Symbol;Acc:MGI:1344405]	0.294254	-1.76487	3.49739e-08	4.2537e-07	3.14773	7.7699	0.420387	1.81707	0.221223	40.2542	9.3332
Ckb	ENSMUSG00000001270	protein_coding	creatine kinase, brain [Source:MGI Symbol;Acc:MGI:88407]	0.294242	-1.76492	4.15349e-10	7.44636e-09	5.77083	11.3017	3.78348	3.86126	2.43345	55.6011	33.444
Stap1	ENSMUSG00000029254	protein_coding	signal transducing adaptor family member 1 [Source:MGI Symbol;Acc:MGI:1926193]	0.294197	-1.76514	8.0234e-09	1.10378e-07	4.9839	5.88628	2.52232	4.7698	7.07913	33.4613	15.5553
Rnf41	ENSMUSG00000025373	protein_coding	ring finger protein 41 [Source:MGI Symbol;Acc:MGI:1914838]	0.294141	-1.76542	2.2495e-08	2.82919e-07	4.72159	1.88361	4.62425	14.5365	18.5827	3.77383	13.9998
B230307C23Rik	ENSMUSG00000080717	protein_coding	RIKEN cDNA B230307C23 gene [Source:MGI Symbol;Acc:MGI:3643396]	0.293982	-1.7662	1.70404e-11	3.89708e-10	9.44318	1.41271	21.2295	16.1265	13.4946	95.8553	23.0737
Gm11538	ENSMUSG00000120888	lncRNA	predicted gene 11538 [Source:MGI Symbol;Acc:MGI:3649911]	0.293623	-1.76797	2.67861e-09	4.07812e-08	2.09849	4.94448	6.93638	17.035	18.8039	1.50953	27.7403
Ttc30b				0.293601	-1.76807	5.04879e-10	8.90235e-09	5.77083	2.11906	10.5097	8.40393	5.97302	48.305	23.0737
Sgpp2	ENSMUSG00000032908	protein_coding	sphingosine-1-phosphate phosphatase 2 [Source:MGI Symbol;Acc:MGI:3589109]	0.293296	-1.76957	1.46639e-13	4.58911e-12	28.8542	47.5612	89.7526	256.206	175.872	128.059	198.33
Fam43a	ENSMUSG00000046546	protein_coding	family with sequence similarity 43, member A [Source:MGI Symbol;Acc:MGI:2676309]	0.293212	-1.76998	6.42606e-10	1.11472e-08	8.39394	4.70903	6.3058	24.9846	24.1133	8.55401	30.3329
Pafah1b3	ENSMUSG00000005447	protein_coding	platelet-activating factor acetylhydrolase, isoform 1b, subunit 3 [Source:MGI Symbol;Acc:MGI:108414]	0.293001	-1.77102	8.7044e-11	1.74266e-09	4.45928	4.23813	14.2931	28.1645	21.9011	23.3977	33.7032
Plxnc1	ENSMUSG00000074785	protein_coding	plexin C1 [Source:MGI Symbol;Acc:MGI:1890127]	0.292853	-1.77175	4.58175e-13	1.34352e-11	36.4612	46.1485	18.2868	40.6568	67.473	172.841	178.109
Trib2	ENSMUSG00000020601	protein_coding	tribbles pseudokinase 2 [Source:MGI Symbol;Acc:MGI:2145021]	0.291569	-1.77809	4.42266e-09	6.39672e-08	1.04924	1.88361	9.24851	22.259	19.0252	4.5286	12.185
Zc3h12a	ENSMUSG00000042677	protein_coding	zinc finger CCCH type containing 12A [Source:MGI Symbol;Acc:MGI:2385891]	0.291506	-1.7784	1.6659e-09	2.67719e-08	1.04924	4.70903	7.77715	5.67833	9.29136	28.1779	21.5182
Zdhhc12	ENSMUSG00000015335	protein_coding	zinc finger, DHHC domain containing 12 [Source:MGI Symbol;Acc:MGI:1913470]	0.29121	-1.77987	5.00969e-11	1.04724e-09	13.1155	14.1271	1.68155	10.9024	5.97302	58.8717	55.7399
Sav1	ENSMUSG00000021067	protein_coding	salvador family WW domain containing 1 [Source:MGI Symbol;Acc:MGI:1927144]	0.290443	-1.78367	4.99013e-11	1.04519e-09	10.2301	5.88628	10.9301	35.6599	33.6259	27.1716	27.9996
Insm2	ENSMUSG00000045440	protein_coding	insulinoma-associated 2 [Source:MGI Symbol;Acc:MGI:1930787]	0.29021	-1.78483	5.5928e-08	6.55638e-07	2.09849	7.06354	0.420387	6.35973	3.09712	24.4041	10.3702
Fbxl13	ENSMUSG00000048520	protein_coding	F-box and leucine-rich repeat protein 13 [Source:MGI Symbol;Acc:MGI:2443416]	0.290086	-1.78545	1.10835e-07	1.21171e-06	1.31155	4.47358	2.52232	4.7698	6.41547	14.089	13.9998
Inka2	ENSMUSG00000048458	protein_coding	inka box actin regulator 2 [Source:MGI Symbol;Acc:MGI:1923497]	0.290014	-1.78581	3.65808e-12	9.36662e-11	12.5909	23.5451	9.66889	26.8017	14.8219	117.492	52.1104
Nip7	ENSMUSG00000031917	protein_coding	NIP7, nucleolar pre-rRNA processing protein [Source:MGI Symbol;Acc:MGI:1913414]	0.289957	-1.78609	1.4564e-09	2.36537e-08	2.09849	5.41538	6.72619	15.8993	8.40647	24.4041	18.6664
Jag1	ENSMUSG00000027276	protein_coding	jagged 1 [Source:MGI Symbol;Acc:MGI:1095416]	0.289922	-1.78626	1.70787e-08	2.22107e-07	0	7.29899	2.73251	5.4512	1.32734	26.92	14.2591
Ets1	ENSMUSG00000032035	protein_coding	E26 avian leukemia oncogene 1, 5' domain [Source:MGI Symbol;Acc:MGI:95455]	0.289646	-1.78764	2.3284e-12	6.10806e-11	10.4924	9.65351	26.6946	86.3106	82.7374	12.3278	36.0365
Nfe2l2	ENSMUSG00000015839	protein_coding	nuclear factor, erythroid derived 2, like 2 [Source:MGI Symbol;Acc:MGI:108420]	0.289233	-1.78969	1.42452e-11	3.293e-10	9.9678	10.3599	11.7708	17.7164	15.0432	82.5211	33.9625
Xkr8	ENSMUSG00000037752	protein_coding	X-linked Kx blood group related 8 [Source:MGI Symbol;Acc:MGI:2685877]	0.289053	-1.7906	2.38953e-10	4.47119e-09	11.017	7.53444	2.94271	3.63413	8.62769	56.859	29.2959
Sec61a2	ENSMUSG00000025816	protein_coding	SEC61 translocon subunit alpha 2 [Source:MGI Symbol;Acc:MGI:1931071]	0.288784	-1.79194	6.88439e-12	1.67844e-10	8.13163	16.4816	11.3504	22.4862	29.4227	75.4766	39.9254
Ell	ENSMUSG00000070002	protein_coding	elongation factor RNA polymerase II [Source:MGI Symbol;Acc:MGI:109377]	0.288354	-1.79409	1.94066e-07	2.0352e-06	3.67235	3.06087	1.26116	7.26826	6.19424	14.089	9.07394
Gm15743	ENSMUSG00000086645	lncRNA	predicted gene 15743 [Source:MGI Symbol;Acc:MGI:3783185]	0.288302	-1.79435	1.26911e-12	3.46513e-11	17.3125	8.94715	26.4844	84.9478	75.6582	11.0699	73.3693
Srebf1	ENSMUSG00000020538	protein_coding	sterol regulatory element binding transcription factor 1 [Source:MGI Symbol;Acc:MGI:107606]	0.288215	-1.79478	1.45189e-13	4.55707e-12	29.1165	64.0428	26.064	51.7864	54.8633	300.648	145.183
Pdzd2	ENSMUSG00000022197	protein_coding	PDZ domain containing 2 [Source:MGI Symbol;Acc:MGI:1922394]	0.288175	-1.79499	9.05346e-13	2.54328e-11	26.2311	28.9605	9.24851	23.3947	71.6762	83.0243	118.998
LOC115487393				0.288111	-1.7953	5.14472e-11	1.07337e-09	7.86932	5.65083	10.9301	13.1737	34.0683	17.6112	49.5178
Ccr9	ENSMUSG00000029530	protein_coding	C-C motif chemokine receptor 9 [Source:MGI Symbol;Acc:MGI:1341902]	0.287838	-1.79667	3.17752e-11	6.85666e-10	5.77083	11.7726	8.40773	6.81399	9.95503	62.6456	42.5179
A3galt2	ENSMUSG00000028794	protein_coding	alpha 1,3-galactosyltransferase 2 [Source:MGI Symbol;Acc:MGI:2685279]	0.287786	-1.79693	9.90413e-08	1.09963e-06	2.62311	5.17993	0.840773	2.7256	1.76978	19.8755	16.0738
Gm5424	ENSMUSG00000046687	processed_pseudogene	predicted gene 5424 [Source:MGI Symbol;Acc:MGI:3643173]	0.287188	-1.79993	9.5819e-09	1.29489e-07	3.14773	2.35451	5.46503	24.7575	12.1673	4.02542	10.6295
Gm46056				0.286515	-1.80332	4.92281e-10	8.69452e-09	1.57386	5.17993	8.82812	16.3536	9.95503	33.4613	15.2961
Gtf2b	ENSMUSG00000028271	protein_coding	general transcription factor IIB [Source:MGI Symbol;Acc:MGI:2385191]	0.286506	-1.80336	1.66993e-10	3.19166e-09	6.55777	7.53444	6.51599	16.3536	15.0432	38.4931	26.7033
Gm40592				0.286082	-1.8055	7.09263e-14	2.35753e-12	13.6402	22.8388	87.8608	75.6353	164.59	29.6875	314.995
Gopc	ENSMUSG00000019861	protein_coding	golgi associated PDZ and coiled-coil motif containing [Source:MGI Symbol;Acc:MGI:2149946]	0.285715	-1.80735	6.44862e-07	6.00693e-06	3.67235	1.88361	1.26116	8.63106	11.0611	3.52224	7.77767
Ddx39a	ENSMUSG00000005481	protein_coding	DEAD box helicase 39a [Source:MGI Symbol;Acc:MGI:1915528]	0.28557	-1.80808	2.72575e-14	9.53389e-13	52.7244	88.5297	83.2366	284.825	344.223	38.9962	381.365
Gm13413	ENSMUSG00000083004	processed_pseudogene	predicted gene 13413 [Source:MGI Symbol;Acc:MGI:3650613]	0.28503	-1.81081	7.15523e-06	5.06373e-05	1.57386	1.64816	1.47135	6.13259	1.54856	8.30243	6.48139
Naalad2	ENSMUSG00000043943	protein_coding	N-acetylated alpha-linked acidic dipeptidase 2 [Source:MGI Symbol;Acc:MGI:1919810]	0.284748	-1.81224	2.91198e-11	6.34765e-10	6.82008	16.0107	3.78348	9.53959	20.3525	55.8527	39.1476
Vps51	ENSMUSG00000024797	protein_coding	VPS51 GARP complex subunit [Source:MGI Symbol;Acc:MGI:1915755]	0.284534	-1.81332	2.24812e-10	4.22875e-09	6.55777	6.82809	5.04464	9.53959	9.51259	34.4676	33.444
Gm11716	ENSMUSG00000086298	lncRNA	predicted gene 11716 [Source:MGI Symbol;Acc:MGI:3649215]	0.283977	-1.81615	4.81904e-10	8.52531e-09	4.19697	7.29899	5.04464	8.40393	12.8309	38.9962	18.4071
Txndc9	ENSMUSG00000058407	protein_coding	thioredoxin domain containing 9 [Source:MGI Symbol;Acc:MGI:2138153]	0.283855	-1.81678	7.85534e-09	1.08206e-07	1.04924	5.65083	3.99367	18.6249	12.1673	8.30243	12.185
Mcc	ENSMUSG00000071856	protein_coding	mutated in colorectal cancers [Source:MGI Symbol;Acc:MGI:96930]	0.283594	-1.8181	5.30583e-12	1.32066e-10	8.65625	14.598	10.0893	15.4451	28.759	64.6583	48.9993
Gm11212	ENSMUSG00000082141	unprocessed_pseudogene	predicted gene 11212 [Source:MGI Symbol;Acc:MGI:3651243]	0.283424	-1.81896	4.44242e-09	6.41663e-08	4.9839	6.82809	1.05097	1.81707	0.442446	45.5375	12.7035
Aph1b	ENSMUSG00000032375	protein_coding	aph1 homolog B, gamma secretase subunit [Source:MGI Symbol;Acc:MGI:3522097]	0.283188	-1.82017	5.07094e-08	6.05065e-07	4.19697	1.88361	2.94271	4.7698	7.30036	11.0699	19.7034
Akap17b	ENSMUSG00000059708	protein_coding	A kinase anchor protein 17B [Source:MGI Symbol;Acc:MGI:2443758]	0.283137	-1.82043	6.0117e-09	8.46622e-08	5.77083	4.23813	2.52232	8.17679	6.85791	26.1652	17.6294
Gm18793				0.283137	-1.82043	3.56085e-09	5.24418e-08	1.83617	2.58997	6.72619	10.6753	12.1673	14.3406	17.3701
Nudt13	ENSMUSG00000021809	protein_coding	nudix hydrolase 13 [Source:MGI Symbol;Acc:MGI:1914975]	0.283126	-1.82048	6.02868e-10	1.05433e-08	3.14773	7.29899	4.62425	14.3094	5.7518	34.7192	17.3701
Tpd52-ps	ENSMUSG00000094594	processed_pseudogene	tumor protein D52, pseudogene [Source:MGI Symbol;Acc:MGI:107737]	0.283067	-1.82078	7.87228e-12	1.89342e-10	6.29546	23.0742	2.94271	14.0823	15.9281	67.4258	55.2214
Zfp574	ENSMUSG00000045252	protein_coding	zinc finger protein 574 [Source:MGI Symbol;Acc:MGI:2442951]	0.282942	-1.82142	1.45347e-11	3.3527e-10	4.9839	13.8916	8.40773	11.1295	18.1403	45.286	55.7399
Gm40929				0.282917	-1.82155	5.57256e-08	6.53981e-07	0.524621	6.82809	0.840773	5.67833	5.30935	10.8183	17.6294
Gm41557				0.282609	-1.82312	1.73916e-09	2.78239e-08	5.50852	6.82809	2.10193	8.85819	2.43345	29.1843	27.7403
Rps14	ENSMUSG00000024608	protein_coding	ribosomal protein S14 [Source:MGI Symbol;Acc:MGI:98107]	0.282353	-1.82443	1.5216e-14	5.50193e-13	73.7093	75.109	100.893	493.333	387.361	89.8172	209.219
Prpf38a	ENSMUSG00000063800	protein_coding	PRP38 pre-mRNA processing factor 38 (yeast) domain containing A [Source:MGI Symbol;Acc:MGI:1916962]	0.281831	-1.8271	5.90806e-12	1.457e-10	10.2301	14.1271	8.40773	23.3947	23.6709	57.6138	50.8141
9330104G04Rik	ENSMUSG00000097842	lncRNA	RIKEN cDNA 9330104G04 gene [Source:MGI Symbol;Acc:MGI:2445112]	0.281764	-1.82744	1.15793e-12	3.23587e-11	7.86932	29.9023	6.72619	8.63106	10.1763	144.412	48.4808
Slc25a47	ENSMUSG00000048856	protein_coding	solute carrier family 25, member 47 [Source:MGI Symbol;Acc:MGI:2144766]	0.28157	-1.82843	4.55384e-08	5.44578e-07	1.04924	4.47358	2.94271	4.0884	5.30935	16.3533	15.8146
Gm33168				0.281474	-1.82893	2.85956e-12	7.46485e-11	13.6402	5.65083	16.1849	37.477	48.0054	11.0699	72.3323
Mzf1	ENSMUSG00000030380	protein_coding	myeloid zinc finger 1 [Source:MGI Symbol;Acc:MGI:107457]	0.281352	-1.82955	6.45133e-11	1.32531e-09	3.14773	3.76722	12.1912	2.0442	9.29136	43.0217	39.6661
Rps12-ps17	ENSMUSG00000095137	processed_pseudogene	ribosomal protein S12, pseudogene 17 [Source:MGI Symbol;Acc:MGI:3643968]	0.281264	-1.83	3.3444e-13	9.91553e-12	12.8532	14.8334	28.7965	107.207	81.41	24.6557	56.2585
Dnah14	ENSMUSG00000047369	protein_coding	dynein, axonemal, heavy chain 14 [Source:MGI Symbol;Acc:MGI:2444525]	0.280906	-1.83184	5.01117e-13	1.45351e-11	13.3778	31.5505	8.61793	22.4862	30.9712	101.139	100.073
Gm52002				0.280833	-1.83222	1.00039e-12	2.80292e-11	18.0994	21.6615	7.56696	3.63413	3.98201	188.44	28.5181
Gm41776				0.280392	-1.83448	2.13966e-12	5.66851e-11	18.3617	17.8943	4.62425	8.40393	7.96403	124.285	52.8881
Ccdc9b	ENSMUSG00000045838	protein_coding	coiled-coil domain containing 9B [Source:MGI Symbol;Acc:MGI:2685199]	0.280162	-1.83567	1.96109e-09	3.09125e-08	2.09849	9.88896	1.26116	5.4512	4.8669	32.2033	21.259
Gm38553				0.280095	-1.83601	5.5888e-13	1.60798e-11	15.214	29.9023	7.35677	16.3536	26.768	121.769	85.0358
Zfp24	ENSMUSG00000051469	protein_coding	zinc finger protein 24 [Source:MGI Symbol;Acc:MGI:1929704]	0.279801	-1.83753	8.41942e-09	1.14648e-07	2.88542	3.29632	4.20387	9.08533	9.73381	15.0953	16.5924
Gm42259				0.279487	-1.83915	1.99039e-07	2.07633e-06	0.524621	1.41271	4.20387	4.7698	7.52158	8.55401	10.3702
1810010H24Rik	ENSMUSG00000078607	protein_coding	RIKEN cDNA 1810010H24 gene [Source:MGI Symbol;Acc:MGI:1916316]	0.278839	-1.84249	2.52886e-11	5.58071e-10	5.50852	11.3017	5.88541	8.85819	6.63669	63.6519	30.5922
Snrpd1	ENSMUSG00000002477	protein_coding	small nuclear ribonucleoprotein D1 [Source:MGI Symbol;Acc:MGI:98344]	0.278523	-1.84413	5.40131e-11	1.12253e-09	3.14773	3.29632	12.6116	37.477	19.0252	11.0699	26.1848
Tmed5	ENSMUSG00000063406	protein_coding	transmembrane p24 trafficking protein 5 [Source:MGI Symbol;Acc:MGI:1921586]	0.278266	-1.84546	7.94125e-12	1.90572e-10	6.82008	12.9498	7.77715	9.99386	8.62769	81.0115	33.7032
Gna14	ENSMUSG00000024697	protein_coding	guanine nucleotide binding protein, alpha 14 [Source:MGI Symbol;Acc:MGI:95769]	0.278231	-1.84564	8.02338e-10	1.36742e-08	8.91856	1.64816	4.62425	11.1295	14.6007	22.1398	24.37
Pias3	ENSMUSG00000028101	protein_coding	protein inhibitor of activated STAT 3 [Source:MGI Symbol;Acc:MGI:1913126]	0.278217	-1.84572	9.7374e-10	1.62843e-08	1.04924	10.5953	1.68155	3.17986	6.85791	32.7065	22.296
Gm21571				0.278013	-1.84678	1.61384e-13	5.00663e-12	13.3778	13.8916	33.6309	111.75	94.6834	27.9263	59.888
Rps12-ps13	ENSMUSG00000096763	processed_pseudogene	ribosomal protein S12, pseudogene 13 [Source:MGI Symbol;Acc:MGI:3649140]	0.277683	-1.84849	1.13511e-13	3.61579e-12	12.3286	15.0689	37.6246	121.516	105.523	30.9454	56.777
Gm40636				0.277271	-1.85063	4.4268e-07	4.29556e-06	0	0.235451	5.04464	0	7.30036	2.2643	18.6664
Ube2k	ENSMUSG00000029203	protein_coding	ubiquitin-conjugating enzyme E2K [Source:MGI Symbol;Acc:MGI:1858216]	0.276429	-1.85502	1.38694e-12	3.73916e-11	13.6402	15.5398	9.24851	25.666	17.2554	80.5084	62.2213
Gm51958				0.2761	-1.85674	1.3419e-12	3.64527e-11	12.3286	13.1853	11.1402	15.4451	29.2014	72.9607	60.1473
Slc66a1	ENSMUSG00000028744	protein_coding	solute carrier family 66 member 1 [Source:MGI Symbol;Acc:MGI:2384837]	0.275799	-1.85831	1.32084e-13	4.19496e-12	15.7386	29.196	16.1849	12.9466	18.1403	176.615	89.1839
Gm46266				0.275756	-1.85854	1.76854e-14	6.2886e-13	14.6894	19.5425	77.3512	42.9282	125.655	236.242	139.998
Rps12-ps14	ENSMUSG00000095499	processed_pseudogene	ribosomal protein S12, pseudogene 14 [Source:MGI Symbol;Acc:MGI:3646259]	0.275195	-1.86148	9.38864e-14	3.02671e-12	15.214	13.4207	33.8411	124.469	100.214	24.6557	55.2214
Nat9	ENSMUSG00000015542	protein_coding	N-acetyltransferase 9 (GCN5-related, putative) [Source:MGI Symbol;Acc:MGI:1913426]	0.275162	-1.86165	1.04878e-08	1.40842e-07	4.19697	1.41271	3.78348	4.0884	5.7518	21.385	15.0368
Aldh6a1	ENSMUSG00000021238	protein_coding	aldehyde dehydrogenase family 6, subfamily A1 [Source:MGI Symbol;Acc:MGI:1915077]	0.274976	-1.86262	1.18656e-12	3.28664e-11	10.4924	18.1298	8.61793	22.0319	33.8471	89.314	35.7773
Slfnl1	ENSMUSG00000047518	protein_coding	schlafen like 1 [Source:MGI Symbol;Acc:MGI:3045330]	0.274643	-1.86437	1.42153e-08	1.86453e-07	1.31155	5.17993	2.31213	3.17986	1.99101	23.6493	15.2961
Cfap73	ENSMUSG00000094282	protein_coding	cilia and flagella associated protein 73 [Source:MGI Symbol;Acc:MGI:3779542]	0.274426	-1.86551	1.17402e-11	2.7556e-10	7.08239	10.8308	6.72619	29.5273	23.2284	25.9136	41.4809
Prph2	ENSMUSG00000023978	protein_coding	peripherin 2 [Source:MGI Symbol;Acc:MGI:102791]	0.273894	-1.86831	4.18601e-08	5.03403e-07	0.262311	6.12174	1.26116	4.99693	3.76079	15.0953	14.5183
Scd1	ENSMUSG00000037071	protein_coding	stearoyl-Coenzyme A desaturase 1 [Source:MGI Symbol;Acc:MGI:98239]	0.273755	-1.86904	6.10456e-10	1.06456e-08	0.524621	0	10.9301	20.442	23.0072	0.503177	15.0368
Trcg1	ENSMUSG00000070298	protein_coding	taste receptor cell gene 1 [Source:MGI Symbol;Acc:MGI:3576664]	0.272839	-1.87388	9.11063e-14	2.94595e-12	13.1155	35.3177	13.4524	30.8901	18.8039	173.093	80.8877
Gm9534	ENSMUSG00000118576	transcribed_unprocessed_pseudogene	predicted gene 9534 [Source:MGI Symbol;Acc:MGI:3779943]	0.272829	-1.87393	3.98757e-15	1.60431e-13	81.054	75.8154	57.1726	129.239	107.957	394.994	414.031
Pax6	ENSMUSG00000027168	protein_coding	paired box 6 [Source:MGI Symbol;Acc:MGI:97490]	0.272819	-1.87399	1.25603e-10	2.43537e-09	3.41004	11.7726	2.10193	24.9846	18.1403	25.4105	15.8146
Ppif	ENSMUSG00000021868	protein_coding	peptidylprolyl isomerase F (cyclophilin F) [Source:MGI Symbol;Acc:MGI:2145814]	0.272447	-1.87595	2.14289e-07	2.21384e-06	0	0.941806	4.62425	9.53959	4.64568	8.05084	7.25916
Lrp11	ENSMUSG00000019796	protein_coding	low density lipoprotein receptor-related protein 11 [Source:MGI Symbol;Acc:MGI:2442989]	0.272108	-1.87775	3.89952e-08	4.70537e-07	3.93466	4.70903	0	1.13567	5.30935	21.385	13.9998
Mrpl37	ENSMUSG00000028622	protein_coding	mitochondrial ribosomal protein L37 [Source:MGI Symbol;Acc:MGI:1926268]	0.272102	-1.87778	3.15484e-09	4.69629e-08	1.04924	5.17993	3.78348	10.4481	8.62769	12.0763	19.4442
Rftn2	ENSMUSG00000025978	protein_coding	raftlin family member 2 [Source:MGI Symbol;Acc:MGI:1921263]	0.271989	-1.87838	1.7414e-08	2.25644e-07	2.62311	6.82809	0	0.908533	3.31834	26.92	15.2961
Camk2b	ENSMUSG00000057897	protein_coding	calcium/calmodulin-dependent protein kinase II, beta [Source:MGI Symbol;Acc:MGI:88257]	0.271947	-1.87861	3.11297e-11	6.73093e-10	7.60701	8.2408	4.41406	6.58686	17.6978	44.028	31.1107
Atg3	ENSMUSG00000022663	protein_coding	autophagy related 3 [Source:MGI Symbol;Acc:MGI:1915091]	0.27187	-1.87901	1.31336e-08	1.73542e-07	2.62311	1.64816	4.62425	16.1265	12.3885	4.78018	11.148
Ptgr1	ENSMUSG00000028378	protein_coding	prostaglandin reductase 1 [Source:MGI Symbol;Acc:MGI:1914353]	0.271857	-1.87908	2.01715e-11	4.53563e-10	7.3447	7.53444	6.51599	27.7102	46.8993	5.53495	24.37
Btbd7	ENSMUSG00000041702	protein_coding	BTB domain containing 7 [Source:MGI Symbol;Acc:MGI:1917858]	0.271239	-1.88236	1.99061e-12	5.29987e-11	9.9678	15.0689	5.46503	12.0381	12.8309	72.7091	52.6289
Gm1859	ENSMUSG00000118240	processed_pseudogene	predicted gene 1859 [Source:MGI Symbol;Acc:MGI:3037717]	0.270684	-1.88532	2.43707e-15	1.01101e-13	58.233	130.44	50.2362	85.4021	98.4442	655.137	338.847
Polr3g	ENSMUSG00000035834	protein_coding	polymerase (RNA) III (DNA directed) polypeptide G [Source:MGI Symbol;Acc:MGI:1914736]	0.270468	-1.88647	8.00502e-07	7.30416e-06	1.83617	3.29632	0.420387	6.13259	9.29136	4.5286	6.9999
Smt3h2-ps3				0.270214	-1.88782	1.4589e-07	1.5693e-06	1.57386	0.941806	3.78348	5.90546	5.97302	11.3215	9.3332
Pdlim1	ENSMUSG00000055044	protein_coding	PDZ and LIM domain 1 (elfin) [Source:MGI Symbol;Acc:MGI:1860611]	0.269861	-1.88971	2.24381e-08	2.82868e-07	4.19697	0.941806	3.57329	12.7195	17.6978	3.52224	8.81469
Tubd1	ENSMUSG00000020513	protein_coding	tubulin, delta 1 [Source:MGI Symbol;Acc:MGI:1891826]	0.269793	-1.89008	7.2387e-12	1.75285e-10	4.19697	10.5953	7.77715	3.63413	4.42446	93.0878	12.4443
Csrp2	ENSMUSG00000020186	protein_coding	cysteine and glycine-rich protein 2 [Source:MGI Symbol;Acc:MGI:1202907]	0.269754	-1.89028	7.06986e-11	1.43312e-09	0.786932	6.82809	7.56696	16.5807	11.5036	23.3977	26.1848
Gm39572				0.269588	-1.89117	1.21421e-12	3.3408e-11	7.3447	3.29632	17.6562	13.4009	32.2985	53.0852	44.0734
Pcnp	ENSMUSG00000071533	protein_coding	PEST proteolytic signal containing nuclear protein [Source:MGI Symbol;Acc:MGI:1923552]	0.269522	-1.89153	2.68377e-13	8.02356e-12	14.6894	16.4816	11.3504	22.0319	20.795	108.183	59.888
Tsc22d3	ENSMUSG00000031431	protein_coding	TSC22 domain family, member 3 [Source:MGI Symbol;Acc:MGI:1196284]	0.269263	-1.89291	2.74262e-09	4.14608e-08	2.09849	2.82542	5.04464	14.5365	13.0522	9.05719	13.9998
Glis2	ENSMUSG00000014303	protein_coding	GLIS family zinc finger 2 [Source:MGI Symbol;Acc:MGI:1932535]	0.268759	-1.89562	4.0794e-15	1.62917e-13	50.1013	60.2756	49.3954	67.0043	81.8525	481.541	163.331
Heatr9	ENSMUSG00000018925	protein_coding	HEAT repeat containing 9 [Source:MGI Symbol;Acc:MGI:3650286]	0.268476	-1.89714	1.22096e-12	3.35074e-11	9.70549	13.8916	6.93638	16.1265	15.7068	67.1742	53.1474
Fndc5	ENSMUSG00000001334	protein_coding	fibronectin type III domain containing 5 [Source:MGI Symbol;Acc:MGI:1917614]	0.268235	-1.89843	2.18151e-09	3.39864e-08	1.04924	5.41538	3.36309	1.81707	2.43345	30.1906	16.3331
Wdr45b	ENSMUSG00000025173	protein_coding	WD repeat domain 45B [Source:MGI Symbol;Acc:MGI:1914090]	0.268072	-1.89931	9.61242e-08	1.0728e-06	3.93466	0.706354	2.31213	3.17986	7.07913	19.1207	5.18511
Syne3	ENSMUSG00000054150	protein_coding	spectrin repeat containing, nuclear envelope family member 3 [Source:MGI Symbol;Acc:MGI:2442408]	0.268037	-1.8995	2.16138e-08	2.73766e-07	1.04924	1.41271	5.04464	16.5807	11.5036	6.03813	4.6666
Rarres1	ENSMUSG00000049404	protein_coding	retinoic acid receptor responder (tazarotene induced) 1 [Source:MGI Symbol;Acc:MGI:1924461]	0.267542	-1.90216	3.31581e-07	3.29839e-06	2.88542	1.88361	1.26116	3.407	6.19424	11.5731	8.81469
Kcns1	ENSMUSG00000040164	protein_coding	K+ voltage-gated channel, subfamily S, 1 [Source:MGI Symbol;Acc:MGI:1197019]	0.267132	-1.90438	3.53367e-10	6.45408e-09	6.29546	5.17993	2.52232	1.3628	1.76978	42.7701	24.1108
Ect2l	ENSMUSG00000071392	protein_coding	epithelial cell transforming sequence 2 oncogene-like [Source:MGI Symbol;Acc:MGI:3641723]	0.26712	-1.90444	4.04484e-08	4.87522e-07	5.24621	1.17726	1.68155	5.67833	5.30935	11.8247	17.1109
Fam53c	ENSMUSG00000034300	protein_coding	family with sequence similarity 53, member C [Source:MGI Symbol;Acc:MGI:1913556]	0.267108	-1.90451	2.5978e-09	3.97771e-08	2.88542	8.00535	0.420387	21.5776	15.2644	5.03177	13.7405
Gm5434				0.266966	-1.90527	6.99465e-11	1.42056e-09	4.19697	5.41538	5.88541	4.0884	8.84892	35.7256	30.3329
Cdkn2c	ENSMUSG00000028551	protein_coding	cyclin dependent kinase inhibitor 2C [Source:MGI Symbol;Acc:MGI:105388]	0.26633	-1.90871	6.5572e-08	7.60366e-07	0.524621	1.41271	4.20387	11.5838	10.1763	3.01906	7.51841
Myh11	ENSMUSG00000018830	protein_coding	myosin, heavy polypeptide 11, smooth muscle [Source:MGI Symbol;Acc:MGI:102643]	0.266061	-1.91017	2.74125e-08	3.39187e-07	2.09849	4.47358	1.26116	8.63106	4.20324	16.3533	10.3702
Gm11914	ENSMUSG00000082674	processed_pseudogene	predicted gene 11914 [Source:MGI Symbol;Acc:MGI:3649889]	0.265838	-1.91138	7.7474e-09	1.07132e-07	3.67235	1.88361	3.36309	22.259	14.1583	2.76748	5.18511
Ppp2r2a	ENSMUSG00000022052	protein_coding	protein phosphatase 2, regulatory subunit B, alpha [Source:MGI Symbol;Acc:MGI:1919228]	0.265723	-1.91201	4.32823e-10	7.708e-09	2.62311	3.29632	6.3058	21.8048	19.9101	5.53495	15.2961
Papss2	ENSMUSG00000024899	protein_coding	3'-phosphoadenosine 5'-phosphosulfate synthase 2 [Source:MGI Symbol;Acc:MGI:1330223]	0.265593	-1.91271	2.09465e-13	6.36904e-12	7.60701	16.4816	12.8218	28.8459	25.4406	83.2758	49.5178
Lrrc14	ENSMUSG00000033728	protein_coding	leucine rich repeat containing 14 [Source:MGI Symbol;Acc:MGI:2445060]	0.265452	-1.91348	1.46543e-12	3.94084e-11	6.29546	13.6562	7.14657	22.259	21.2374	41.2605	52.3696
Tm7sf2	ENSMUSG00000024799	protein_coding	transmembrane 7 superfamily member 2 [Source:MGI Symbol;Acc:MGI:1920416]	0.265372	-1.91391	6.72355e-14	2.24882e-12	18.0994	18.6007	13.2422	18.1707	34.2896	81.5147	117.443
Gm10644	ENSMUSG00000074219	lncRNA	predicted gene 10644 [Source:MGI Symbol;Acc:MGI:3704314]	0.265198	-1.91486	3.14057e-15	1.28788e-13	64.5284	60.511	18.9174	169.896	201.534	131.078	218.812
Pabpc1l	ENSMUSG00000054582	protein_coding	poly(A) binding protein, cytoplasmic 1-like [Source:MGI Symbol;Acc:MGI:1922908]	0.264723	-1.91744	9.28582e-11	1.84048e-09	3.93466	11.5371	0.420387	4.99693	3.98201	46.5439	24.6293
Slit1	ENSMUSG00000025020	protein_coding	slit guidance ligand 1 [Source:MGI Symbol;Acc:MGI:1315203]	0.264436	-1.91901	2.66901e-11	5.85377e-10	9.44318	8.00535	1.68155	9.53959	6.85791	52.3304	26.7033
Gm17230	ENSMUSG00000091730	processed_pseudogene	predicted gene 17230 [Source:MGI Symbol;Acc:MGI:4938057]	0.264352	-1.91947	1.74679e-10	3.32667e-09	8.91856	6.82809	0	0	0	77.9925	0
Gm8692	ENSMUSG00000082755	processed_pseudogene	predicted gene 8692 [Source:MGI Symbol;Acc:MGI:3646818]	0.26433	-1.91959	1.83699e-08	2.3603e-07	1.83617	0.941806	4.41406	17.035	12.3885	2.01271	5.70362
Gm9570	ENSMUSG00000114558	processed_pseudogene	predicted gene 9570 [Source:MGI Symbol;Acc:MGI:3779980]	0.263206	-1.92573	1.80318e-09	2.86768e-08	3.93466	1.88361	4.20387	5.22406	6.41547	29.1843	10.8887
Chmp2b	ENSMUSG00000004843	protein_coding	charged multivesicular body protein 2B [Source:MGI Symbol;Acc:MGI:1916192]	0.26309	-1.92637	1.21864e-08	1.61625e-07	3.14773	1.88361	2.94271	13.1737	16.8129	6.03813	4.14809
Gm5486				0.262377	-1.93029	5.69921e-13	1.63535e-11	10.7547	8.00535	10.5097	6.13259	1.76978	116.737	25.407
Mbnl3	ENSMUSG00000036109	protein_coding	muscleblind like splicing factor 3 [Source:MGI Symbol;Acc:MGI:2444912]	0.261978	-1.93248	8.94001e-09	1.21274e-07	2.62311	1.41271	4.20387	21.5776	10.6187	4.02542	6.22213
Ddx51	ENSMUSG00000029504	protein_coding	DEAD box helicase 51 [Source:MGI Symbol;Acc:MGI:1916913]	0.261783	-1.93356	4.35867e-15	1.73423e-13	29.3788	29.6669	29.4271	32.2529	66.1457	223.411	129.887
Mmp23	ENSMUSG00000029061	protein_coding	matrix metallopeptidase 23 [Source:MGI Symbol;Acc:MGI:1347361]	0.261381	-1.93578	4.3441e-09	6.30013e-08	2.09849	6.12174	1.05097	3.407	7.07913	18.8691	18.4071
Opa3	ENSMUSG00000052214	protein_coding	optic atrophy 3 [Source:MGI Symbol;Acc:MGI:2686271]	0.26108	-1.93744	3.79333e-11	8.10379e-10	4.45928	4.70903	5.88541	2.7256	8.18525	48.5566	18.9257
Rpl37rt	ENSMUSG00000072692	transcribed_processed_pseudogene	ribosomal protein L37, retrotransposed [Source:MGI Symbol;Acc:MGI:3651519]	0.260904	-1.93841	1.17976e-11	2.76301e-10	4.19697	7.7699	6.09561	18.6249	17.9191	30.9454	25.9256
G430095P16Rik	ENSMUSG00000074203	lncRNA	RIKEN cDNA G430095P16 gene [Source:MGI Symbol;Acc:MGI:3588227]	0.260894	-1.93846	1.18167e-12	3.28505e-11	4.72159	4.70903	13.6626	56.329	31.6349	2.01271	30.0736
Gm5113	ENSMUSG00000121377	lncRNA	predicted gene 5113 [Source:NCBI gene (formerly Entrezgene);Acc:330503]	0.26066	-1.93976	2.78861e-10	5.15484e-09	4.19697	8.94715	0	6.35973	3.09712	36.7319	20.7404
Pycard	ENSMUSG00000030793	protein_coding	PYD and CARD domain containing [Source:MGI Symbol;Acc:MGI:1931465]	0.260535	-1.94045	7.1355e-16	3.19545e-14	59.8068	92.5324	46.2425	79.4966	112.381	526.072	298.922
Gm42281				0.25955	-1.94592	6.51576e-12	1.59584e-10	8.91856	12.7144	0	12.2652	21.2374	5.78654	70.5175
Gm7299	ENSMUSG00000102193	processed_pseudogene	predicted gene 7299 [Source:MGI Symbol;Acc:MGI:3648716]	0.259421	-1.94663	2.17888e-08	2.75007e-07	2.62311	0.941806	3.57329	12.7195	12.6097	5.03177	6.74064
Pnpla8	ENSMUSG00000036257	protein_coding	patatin-like phospholipase domain containing 8 [Source:MGI Symbol;Acc:MGI:1914702]	0.25911	-1.94836	9.16549e-08	1.02936e-06	0.524621	0	4.83445	13.4009	3.09712	7.29607	5.96288
Gm10602	ENSMUSG00000073985	lncRNA	predicted gene 10602 [Source:MGI Symbol;Acc:MGI:3708759]	0.258779	-1.95021	3.60222e-15	1.45489e-13	20.1979	24.2515	32.7902	75.1811	81.6313	93.3394	149.85
Hspa2	ENSMUSG00000059970	protein_coding	heat shock protein 2 [Source:MGI Symbol;Acc:MGI:96243]	0.258107	-1.95396	6.12243e-10	1.0655e-08	1.57386	1.41271	6.72619	20.8962	18.1403	2.51589	10.3702
Gm19366	ENSMUSG00000108437	processed_pseudogene	predicted gene, 19366 [Source:MGI Symbol;Acc:MGI:5011551]	0.258067	-1.95418	4.09689e-09	5.97398e-08	1.83617	3.76722	2.73251	7.04113	4.42446	25.1589	7.51841
2010320M18Rik	ENSMUSG00000100691	lncRNA	RIKEN cDNA 2010320M18 gene [Source:MGI Symbol;Acc:MGI:1919343]	0.257688	-1.9563	2.51391e-09	3.86586e-08	5.50852	2.58997	1.68155	1.81707	1.54856	30.6938	16.3331
Gnpda1	ENSMUSG00000052102	protein_coding	glucosamine-6-phosphate deaminase 1 [Source:MGI Symbol;Acc:MGI:1347054]	0.256826	-1.96114	2.17149e-08	2.74397e-07	0.262311	2.35451	3.57329	5.4512	2.21223	18.366	8.29618
Tpp1	ENSMUSG00000030894	protein_coding	tripeptidyl peptidase I [Source:MGI Symbol;Acc:MGI:1336194]	0.2568	-1.96128	1.08362e-10	2.11862e-09	4.19697	7.29899	1.89174	7.72253	11.5036	34.7192	15.5553
Gm39318	ENSMUSG00000110774	lncRNA	predicted gene, 39318 [Source:MGI Symbol;Acc:MGI:5622203]	0.256471	-1.96313	3.05573e-13	9.08485e-12	6.82008	9.1826	11.3504	57.2376	42.9172	11.5731	31.3699
Taf7	ENSMUSG00000051316	protein_coding	TATA-box binding protein associated factor 7 [Source:MGI Symbol;Acc:MGI:1346348]	0.25638	-1.96364	1.53309e-08	2.00595e-07	0.524621	1.41271	4.62425	12.2652	13.7158	1.50953	8.29618
Fxyd4	ENSMUSG00000004988	protein_coding	FXYD domain-containing ion transport regulator 4 [Source:MGI Symbol;Acc:MGI:1889005]	0.256162	-1.96487	1.30878e-15	5.60316e-14	24.1326	64.5137	14.083	52.4678	43.8021	274.232	164.627
Dnajb13	ENSMUSG00000030708	protein_coding	DnaJ heat shock protein family (Hsp40) member B13 [Source:MGI Symbol;Acc:MGI:1916637]	0.256123	-1.96509	1.84798e-16	9.19952e-15	38.035	76.5217	105.307	142.185	233.39	351.973	420.772
Tcp11	ENSMUSG00000062859	protein_coding	t-complex protein 11 [Source:MGI Symbol;Acc:MGI:98544]	0.255333	-1.96955	2.48963e-11	5.50548e-10	2.3608	10.5953	1.89174	2.7256	5.53057	51.3241	18.9257
Muc5b	ENSMUSG00000066108	protein_coding	mucin 5, subtype B, tracheobronchial [Source:MGI Symbol;Acc:MGI:1921430]	0.255319	-1.96963	9.41904e-11	1.86344e-09	5.50852	6.59264	1.68155	2.49846	7.52158	39.2478	22.5552
Rpl35a	ENSMUSG00000060636	protein_coding	ribosomal protein L35A [Source:MGI Symbol;Acc:MGI:1928894]	0.25521	-1.97024	3.1589e-14	1.09772e-12	9.18087	10.5953	19.3378	87.4463	58.6241	24.9073	34.9995
Tmem165	ENSMUSG00000029234	protein_coding	transmembrane protein 165 [Source:MGI Symbol;Acc:MGI:894407]	0.254207	-1.97592	6.16065e-11	1.26803e-09	3.14773	7.29899	2.73251	5.90546	16.8129	24.9073	22.0367
Gm2401				0.252921	-1.98324	6.67372e-11	1.36315e-09	5.50852	6.35719	2.10193	10.221	12.6097	18.366	32.1477
Abcg8	ENSMUSG00000024254	protein_coding	ATP binding cassette subfamily G member 8 [Source:MGI Symbol;Acc:MGI:1914720]	0.252848	-1.98366	7.82059e-10	1.33712e-08	2.09849	6.59264	1.26116	11.8109	1.32734	15.8501	24.1108
Cc2d2a	ENSMUSG00000039765	protein_coding	coiled-coil and C2 domain containing 2A [Source:MGI Symbol;Acc:MGI:1924487]	0.252299	-1.98679	5.57682e-14	1.88292e-12	11.2794	13.8916	9.03831	14.5365	18.5827	81.0115	67.4064
Kirrel3	ENSMUSG00000032036	protein_coding	kirre like nephrin family adhesion molecule 3 [Source:MGI Symbol;Acc:MGI:1914953]	0.252214	-1.98728	4.00217e-15	1.60431e-13	13.6402	25.6642	17.8664	30.4358	41.3687	116.234	115.887
Gm38523	ENSMUSG00000118613	unitary_pseudogene	predicted gene, 38523 [Source:MGI Symbol;Acc:MGI:5621408]	0.251409	-1.99189	2.69146e-09	4.08606e-08	3.41004	2.35451	2.94271	12.9466	7.52158	13.5858	12.4443
Lgals1	ENSMUSG00000068220	protein_coding	lectin, galactose binding, soluble 1 [Source:MGI Symbol;Acc:MGI:96777]	0.250687	-1.99604	8.14221e-14	2.65689e-12	16.2633	9.41806	7.14657	70.6384	51.5449	4.02542	46.4067
Stxbp1	ENSMUSG00000026797	protein_coding	syntaxin binding protein 1 [Source:MGI Symbol;Acc:MGI:107363]	0.250661	-1.99619	7.05861e-08	8.13222e-07	4.9839	0.706354	0.840773	8.63106	12.1673	4.78018	7.51841
Serinc1	ENSMUSG00000019877	protein_coding	serine incorporator 1 [Source:MGI Symbol;Acc:MGI:1926228]	0.250386	-1.99778	1.98439e-07	2.07209e-06	0.786932	1.88361	2.10193	5.90546	5.53057	9.05719	5.96288
Gm14845	ENSMUSG00000082729	processed_pseudogene	predicted gene 14845 [Source:MGI Symbol;Acc:MGI:3704515]	0.250306	-1.99824	8.41737e-10	1.42549e-08	3.67235	4.00267	1.89174	0.454266	6.63669	29.6875	14.5183
Xrra1	ENSMUSG00000035211	protein_coding	X-ray radiation resistance associated 1 [Source:MGI Symbol;Acc:MGI:2181647]	0.249927	-2.00042	5.24746e-15	2.02027e-13	8.39394	38.614	4.20387	5.4512	6.63669	236.745	25.1478
Katnal2	ENSMUSG00000025420	protein_coding	katanin p60 subunit A-like 2 [Source:MGI Symbol;Acc:MGI:1924234]	0.249736	-2.00152	1.09338e-09	1.81715e-08	1.57386	4.70903	2.52232	5.4512	6.85791	10.0635	25.9256
Calhm2	ENSMUSG00000033033	protein_coding	calcium homeostasis modulator family member 2 [Source:MGI Symbol;Acc:MGI:1919941]	0.24957	-2.00248	1.11542e-07	1.21819e-06	1.31155	3.76722	0.420387	6.35973	3.76079	6.79289	12.7035
Pcdhgc3	ENSMUSG00000102918	protein_coding	protocadherin gamma subfamily C, 3 [Source:MGI Symbol;Acc:MGI:1935201]	0.249224	-2.00448	1.01876e-11	2.40702e-10	7.08239	7.53444	1.68155	29.3002	33.6259	5.53495	16.8516
Ass1	ENSMUSG00000076441	protein_coding	argininosuccinate synthetase 1 [Source:MGI Symbol;Acc:MGI:88090]	0.249197	-2.00464	4.64586e-15	1.82398e-13	10.4924	12.7144	23.962	109.024	86.7194	4.02542	54.4437
Rpl9-ps7	ENSMUSG00000047965	processed_pseudogene	ribosomal protein L9, pseudogene 7 [Source:MGI Symbol;Acc:MGI:3642824]	0.248853	-2.00663	4.62783e-09	6.64855e-08	4.72159	1.17726	2.10193	17.2621	11.2824	5.28336	8.03692
Csf3	ENSMUSG00000038067	protein_coding	colony stimulating factor 3 (granulocyte) [Source:MGI Symbol;Acc:MGI:1339751]	0.248625	-2.00796	1.41435e-08	1.8574e-07	2.62311	2.58997	1.68155	6.35973	3.98201	16.1017	10.8887
Plch2	ENSMUSG00000029055	protein_coding	phospholipase C, eta 2 [Source:MGI Symbol;Acc:MGI:2443078]	0.247721	-2.01321	1.32245e-12	3.60157e-11	7.08239	13.1853	0.420387	6.58686	10.3975	66.9226	26.7033
Uqcrfs1	ENSMUSG00000038462	protein_coding	ubiquinol-cytochrome c reductase, Rieske iron-sulfur polypeptide 1 [Source:MGI Symbol;Acc:MGI:1913944]	0.246955	-2.01768	6.19164e-08	7.21886e-07	0.524621	1.88361	2.94271	12.4923	9.73381	0.503177	7.25916
Gm39485				0.246783	-2.01869	1.21861e-14	4.48205e-13	11.804	24.7224	3.36309	9.99386	21.6798	138.625	44.8512
Gm36462	ENSMUSG00000120038	lncRNA	predicted gene, 36462 [Source:MGI Symbol;Acc:MGI:5595621]	0.246747	-2.01889	1.52696e-12	4.08577e-11	7.3447	5.41538	5.88541	35.2056	32.9622	9.30878	22.8145
Gm19041				0.246602	-2.01975	1.33885e-11	3.11515e-10	4.45928	9.41806	1.26116	6.58686	6.85791	53.3368	15.0368
Zfp113	ENSMUSG00000037007	protein_coding	zinc finger protein 113 [Source:MGI Symbol;Acc:MGI:1929116]	0.246008	-2.02322	5.6063e-11	1.16062e-09	4.19697	5.88628	2.10193	7.26826	7.7428	28.9327	22.296
Gm30992				0.245907	-2.02381	3.7539e-16	1.7467e-14	21.5095	38.8495	19.9684	40.6568	25.6619	232.216	138.183
Gm11713	ENSMUSG00000085245	lncRNA	predicted gene 11713 [Source:MGI Symbol;Acc:MGI:3652139]	0.244694	-2.03095	5.67465e-11	1.17251e-09	2.62311	6.12174	2.73251	3.17986	11.2824	35.7256	13.222
Gm15614	ENSMUSG00000085234	lncRNA	predicted gene 15614 [Source:MGI Symbol;Acc:MGI:3783059]	0.244342	-2.03303	1.56388e-13	4.87996e-12	5.24621	13.6562	4.62425	5.90546	1.54856	72.4575	49.7771
Vamp9	ENSMUSG00000105078	protein_coding	vesicle-associated membrane protein 9 [Source:MGI Symbol;Acc:MGI:5595070]	0.24427	-2.03345	6.46587e-11	1.32575e-09	1.57386	7.06354	2.52232	5.67833	5.30935	25.4105	25.9256
Pias4	ENSMUSG00000004934	protein_coding	protein inhibitor of activated STAT 4 [Source:MGI Symbol;Acc:MGI:2136940]	0.243211	-2.03972	5.88707e-14	1.98142e-12	9.9678	12.9498	5.04464	26.5746	16.1493	62.394	47.9623
Fbxl12os	ENSMUSG00000062470	lncRNA	F-box and leucine-rich repeat protein 12, opposite strand [Source:MGI Symbol;Acc:MGI:1913912]	0.243083	-2.04048	6.26236e-08	7.28544e-07	1.57386	0.941806	2.52232	4.54266	5.7518	8.05084	10.3702
Rusc1	ENSMUSG00000041263	protein_coding	RUN and SH3 domain containing 1 [Source:MGI Symbol;Acc:MGI:1919546]	0.242421	-2.04441	7.69268e-12	1.85439e-10	6.29546	3.76722	4.41406	11.1295	5.53057	38.2415	25.1478
Nanos2	ENSMUSG00000051965	protein_coding	nanos C2HC-type zinc finger 2 [Source:MGI Symbol;Acc:MGI:2676627]	0.242366	-2.04474	1.38254e-09	2.25913e-08	1.57386	5.41538	1.26116	7.49539	3.76079	23.3977	11.4072
Gm18119	ENSMUSG00000112007	transcribed_processed_pseudogene	predicted gene, 18119 [Source:MGI Symbol;Acc:MGI:5010304]	0.241875	-2.04767	2.85854e-08	3.52883e-07	1.83617	2.35451	1.68155	7.26826	4.42446	7.54766	13.7405
Dgke	ENSMUSG00000000276	protein_coding	diacylglycerol kinase, epsilon [Source:MGI Symbol;Acc:MGI:1889276]	0.241611	-2.04924	2.34839e-13	7.08023e-12	6.55777	4.23813	9.24851	19.5335	7.7428	15.8501	69.4805
Psma3	ENSMUSG00000060073	protein_coding	proteasome subunit alpha 3 [Source:MGI Symbol;Acc:MGI:104883]	0.240933	-2.0533	4.23833e-13	1.24623e-11	3.41004	5.41538	8.82812	22.7133	11.7248	40.7574	24.8885
Gm11843	ENSMUSG00000082676	processed_pseudogene	predicted gene 11843 [Source:MGI Symbol;Acc:MGI:3651166]	0.24079	-2.05416	9.77519e-10	1.62966e-08	3.93466	1.64816	2.94271	10.6753	15.7068	11.3215	9.3332
Spib	ENSMUSG00000008193	protein_coding	Spi-B transcription factor (Spi-1/PU.1 related) [Source:MGI Symbol;Acc:MGI:892986]	0.240365	-2.0567	2.70511e-11	5.92081e-10	4.72159	2.11906	5.04464	22.9404	25.4406	1.50953	16.0738
D10Wsu102e				0.239947	-2.05921	3.41044e-11	7.31501e-10	3.14773	1.88361	5.88541	24.3032	16.3705	3.52224	17.6294
Cenpv	ENSMUSG00000018509	protein_coding	centromere protein V [Source:MGI Symbol;Acc:MGI:1920389]	0.239382	-2.06262	1.00826e-10	1.98371e-09	1.04924	0.470903	7.56696	18.6249	15.7068	4.5286	14.5183
Gm26510	ENSMUSG00000097154	lncRNA	predicted gene, 26510 [Source:MGI Symbol;Acc:MGI:5477004]	0.238907	-2.06548	2.09521e-10	3.95503e-09	0	8.7117	0.420387	16.1265	10.8399	4.27701	20.2219
Plek2	ENSMUSG00000021118	protein_coding	pleckstrin 2 [Source:MGI Symbol;Acc:MGI:1351466]	0.238829	-2.06595	7.39414e-14	2.45014e-12	10.7547	8.00535	5.88541	10.4481	15.4856	55.6011	55.9992
Zdhhc23	ENSMUSG00000036304	protein_coding	zinc finger, DHHC domain containing 23 [Source:MGI Symbol;Acc:MGI:2685625]	0.23872	-2.06661	1.1955e-12	3.2978e-11	1.04924	5.65083	7.98735	5.4512	14.3795	37.9899	27.4811
Zfp518a	ENSMUSG00000049164	protein_coding	zinc finger protein 518A [Source:MGI Symbol;Acc:MGI:1919922]	0.238228	-2.06958	1.62873e-15	6.8631e-14	12.8532	17.188	10.9301	14.9908	13.7158	159.256	42.2587
Clic4	ENSMUSG00000037242	protein_coding	chloride intracellular channel 4 [Source:MGI Symbol;Acc:MGI:1352754]	0.238049	-2.07067	3.4573e-14	1.19366e-12	8.91856	9.41806	7.56696	64.9601	44.4658	5.03177	30.0736
Mrpl17	ENSMUSG00000030879	protein_coding	mitochondrial ribosomal protein L17 [Source:MGI Symbol;Acc:MGI:1351608]	0.237799	-2.07219	1.25249e-08	1.65908e-07	3.67235	0.941806	1.68155	14.9908	10.1763	2.51589	6.74064
Gm2060				0.23753	-2.07382	6.75047e-08	7.81085e-07	3.14773	1.64816	0.840773	12.4923	8.18525	3.77383	6.22213
Rnf125	ENSMUSG00000033107	protein_coding	ring finger protein 125 [Source:MGI Symbol;Acc:MGI:1914914]	0.237399	-2.07462	6.10709e-10	1.06456e-08	2.62311	0	4.83445	12.7195	11.2824	9.05719	10.111
LOC115487465				0.237347	-2.07493	1.59982e-15	6.76793e-14	17.8371	14.3625	9.66889	7.26826	20.795	170.326	36.555
Coch	ENSMUSG00000020953	protein_coding	cochlin [Source:MGI Symbol;Acc:MGI:1278313]	0.237286	-2.0753	5.43928e-16	2.44608e-14	18.8864	19.5425	12.1912	21.5776	18.5827	150.702	93.8505
Grip2	ENSMUSG00000030098	protein_coding	glutamate receptor interacting protein 2 [Source:MGI Symbol;Acc:MGI:2681173]	0.236937	-2.07743	6.13248e-13	1.75497e-11	9.44318	7.29899	1.68155	3.407	9.95503	61.3876	27.7403
Sapcd1	ENSMUSG00000036185	protein_coding	suppressor APC domain containing 1 [Source:MGI Symbol;Acc:MGI:2388100]	0.236742	-2.07861	8.09328e-12	1.92923e-10	7.60701	2.82542	3.1529	5.90546	4.20324	34.2161	31.8884
Rasal1	ENSMUSG00000029602	protein_coding	RAS protein activator like 1 (GAP1 like) [Source:MGI Symbol;Acc:MGI:1330842]	0.236691	-2.07893	3.44234e-08	4.19151e-07	2.09849	3.29632	0.210193	10.6753	6.63669	1.00635	12.7035
Padi6	ENSMUSG00000040935	protein_coding	peptidyl arginine deiminase, type VI [Source:MGI Symbol;Acc:MGI:2655198]	0.236509	-2.08003	7.47616e-14	2.46207e-12	7.08239	11.5371	3.99367	11.8109	16.1493	52.8336	46.9253
1700108I11Rik				0.236509	-2.08003	1.18839e-12	3.28664e-11	5.50852	5.17993	4.83445	12.0381	9.07014	42.2669	24.8885
Pik3r3	ENSMUSG00000028698	protein_coding	phosphoinositide-3-kinase regulatory subunit 3 [Source:MGI Symbol;Acc:MGI:109277]	0.236167	-2.08212	2.42411e-10	4.52796e-09	1.57386	7.06354	0.420387	4.54266	4.8669	15.5985	26.7033
Ncf4	ENSMUSG00000071715	protein_coding	neutrophil cytosolic factor 4 [Source:MGI Symbol;Acc:MGI:109186]	0.23607	-2.08271	3.87821e-11	8.25217e-10	3.41004	6.35719	1.26116	21.5776	16.8129	3.52224	19.7034
Pde12	ENSMUSG00000043702	protein_coding	phosphodiesterase 12 [Source:MGI Symbol;Acc:MGI:2443226]	0.236028	-2.08297	1.18207e-15	5.1015e-14	16.0009	12.7144	12.6116	23.849	25.2194	127.304	57.5547
Tradd	ENSMUSG00000031887	protein_coding	TNFRSF1A-associated via death domain [Source:MGI Symbol;Acc:MGI:109200]	0.235854	-2.08404	1.07265e-07	1.17629e-06	1.57386	0	2.73251	5.4512	3.09712	10.3151	6.74064
Gm6109	ENSMUSG00000113237	processed_pseudogene	predicted gene 6109 [Source:MGI Symbol;Acc:MGI:3643032]	0.23533	-2.08724	8.71087e-11	1.74266e-09	1.57386	5.17993	2.73251	10.9024	7.07913	20.8819	16.0738
2810002D19Rik	ENSMUSG00000045464	lncRNA	RIKEN cDNA 2810002D19 gene [Source:MGI Symbol;Acc:MGI:1913707]	0.235105	-2.08862	4.38279e-11	9.28891e-10	3.14773	2.35451	4.62425	4.54266	9.29136	24.6557	20.4812
Rb1	ENSMUSG00000022105	protein_coding	RB transcriptional corepressor 1 [Source:MGI Symbol;Acc:MGI:97874]	0.234949	-2.08958	2.63842e-11	5.81048e-10	3.67235	1.88361	5.25483	9.76673	11.0611	30.9454	10.8887
Nav2	ENSMUSG00000052512	protein_coding	neuron navigator 2 [Source:MGI Symbol;Acc:MGI:2183691]	0.2348	-2.09049	4.53209e-15	1.78993e-13	5.77083	8.94715	14.7135	65.8686	55.9694	6.54131	40.7031
Gm30296				0.234733	-2.09091	9.96326e-11	1.96384e-09	1.57386	7.29899	0.840773	1.81707	3.53957	29.6875	20.9997
4632428C04Rik	ENSMUSG00000097184	lncRNA	RIKEN cDNA 4632428C04 gene [Source:MGI Symbol;Acc:MGI:1921600]	0.234598	-2.09174	1.3984e-10	2.69193e-09	1.04924	0.941806	5.88541	8.40393	14.1583	2.51589	22.296
Tmprss4	ENSMUSG00000032091	protein_coding	transmembrane protease, serine 4 [Source:MGI Symbol;Acc:MGI:2384877]	0.234497	-2.09236	9.27443e-16	4.0516e-14	18.6241	25.4288	0	0	0	248.57	0
Gm33517				0.233874	-2.0962	3.58949e-16	1.68958e-14	8.39394	41.204	0	7.72253	8.18525	243.789	23.0737
Nkx6-2	ENSMUSG00000041309	protein_coding	NK6 homeobox 2 [Source:MGI Symbol;Acc:MGI:1352738]	0.23384	-2.09641	5.69265e-12	1.40712e-10	2.88542	8.2408	2.10193	27.0288	20.3525	3.27065	24.6293
Pbk	ENSMUSG00000022033	protein_coding	PDZ binding kinase [Source:MGI Symbol;Acc:MGI:1289156]	0.233709	-2.09721	4.36652e-11	9.27279e-10	1.57386	5.41538	2.94271	6.13259	10.3975	14.5921	26.9626
Creb3l3	ENSMUSG00000035041	protein_coding	cAMP responsive element binding protein 3-like 3 [Source:MGI Symbol;Acc:MGI:2384786]	0.233695	-2.0973	5.12531e-13	1.4826e-11	1.31155	3.06087	9.66889	12.2652	15.2644	23.9009	32.4069
Mtres1	ENSMUSG00000019797	protein_coding	mitochondrial transcription rescue factor 1 [Source:MGI Symbol;Acc:MGI:1915101]	0.233649	-2.09759	1.38002e-12	3.72988e-11	3.67235	4.23813	6.3058	12.0381	14.1583	28.9327	27.7403
Angptl1	ENSMUSG00000033544	protein_coding	angiopoietin-like 1 [Source:MGI Symbol;Acc:MGI:1919963]	0.233305	-2.09971	3.62739e-16	1.69537e-14	2.09849	7.7699	28.5863	25.8932	50.4388	16.3533	133.257
Gm36696	ENSMUSG00000108427	lncRNA	predicted gene, 36696 [Source:MGI Symbol;Acc:MGI:5595855]	0.233302	-2.09973	2.15218e-12	5.6876e-11	0.524621	0.706354	10.5097	7.04113	22.1223	5.53495	36.8143
Gm52767				0.232178	-2.1067	1.41125e-09	2.29553e-08	1.57386	0	4.62425	0.454266	12.6097	6.79289	17.8886
Gm31850				0.231698	-2.10968	1.63385e-13	5.05407e-12	7.08239	10.1244	1.68155	13.1737	18.1403	7.04448	69.7397
Olfr856-ps1				0.23162	-2.11017	1.84354e-08	2.36588e-07	1.04924	2.35451	1.68155	4.54266	5.97302	7.54766	12.185
Wdr66				0.230714	-2.11582	4.88446e-11	1.0291e-09	0.524621	5.17993	3.1529	8.63106	16.1493	10.5667	17.3701
Ppl	ENSMUSG00000039457	protein_coding	periplakin [Source:MGI Symbol;Acc:MGI:1194898]	0.22965	-2.12249	1.36305e-14	4.99614e-13	11.5417	11.7726	2.52232	14.9908	9.73381	77.9925	46.1475
Zfp174	ENSMUSG00000054939	protein_coding	zinc finger protein 174 [Source:MGI Symbol;Acc:MGI:2686600]	0.229623	-2.12266	3.36134e-13	9.93823e-12	5.50852	4.23813	6.3058	10.221	10.8399	27.1716	46.4067
Gm41442	ENSMUSG00000116946	lncRNA	predicted gene, 41442 [Source:MGI Symbol;Acc:MGI:5624327]	0.229243	-2.12505	2.34505e-17	1.3422e-15	17.8371	40.4976	14.7135	50.8778	45.1295	190.956	138.702
Zp1	ENSMUSG00000024734	protein_coding	zona pellucida glycoprotein 1 [Source:MGI Symbol;Acc:MGI:103073]	0.228714	-2.12839	2.58732e-10	4.80766e-09	2.62311	4.47358	1.05097	9.31246	2.65468	17.8628	17.8886
Trim67	ENSMUSG00000036913	protein_coding	tripartite motif-containing 67 [Source:MGI Symbol;Acc:MGI:3045323]	0.228079	-2.1324	1.60312e-14	5.73854e-13	9.70549	14.3625	0	10.6753	8.84892	67.1742	52.6289
Wnt4	ENSMUSG00000036856	protein_coding	wingless-type MMTV integration site family, member 4 [Source:MGI Symbol;Acc:MGI:98957]	0.227887	-2.13361	7.96212e-14	2.60607e-12	4.45928	7.53444	5.46503	5.67833	3.31834	71.4512	23.333
Gm14279	ENSMUSG00000081740	processed_pseudogene	predicted gene 14279 [Source:MGI Symbol;Acc:MGI:3650107]	0.227423	-2.13655	4.4711e-07	4.33461e-06	0.786932	0.235451	2.31213	8.17679	6.19424	0.754766	5.44437
Gm52816				0.227423	-2.13655	1.69186e-14	6.03599e-13	2.09849	9.88896	8.19754	20.6691	23.2284	22.643	54.4437
Psmg2	ENSMUSG00000024537	protein_coding	proteasome (prosome, macropain) assembly chaperone 2 [Source:MGI Symbol;Acc:MGI:1922901]	0.227289	-2.1374	2.41975e-07	2.46888e-06	1.04924	0	2.52232	6.35973	5.30935	4.78018	5.70362
Nek8	ENSMUSG00000017405	protein_coding	NIMA (never in mitosis gene a)-related expressed kinase 8 [Source:MGI Symbol;Acc:MGI:1890646]	0.227193	-2.13801	2.17315e-12	5.72886e-11	2.09849	2.82542	6.3058	12.7195	6.19424	33.9645	15.5553
Fam217a	ENSMUSG00000021414	protein_coding	family with sequence similarity 217, member A [Source:MGI Symbol;Acc:MGI:1919114]	0.226614	-2.14169	1.24691e-11	2.91391e-10	4.9839	4.47358	1.68155	5.4512	7.96403	24.9073	26.9626
Rgs20	ENSMUSG00000002459	protein_coding	regulator of G-protein signaling 20 [Source:MGI Symbol;Acc:MGI:1929866]	0.226534	-2.1422	7.81694e-10	1.33712e-08	1.04924	2.82542	2.73251	1.81707	6.19424	19.1207	13.4813
Tcp11l2	ENSMUSG00000020034	protein_coding	t-complex 11 (mouse) like 2 [Source:MGI Symbol;Acc:MGI:2444679]	0.226194	-2.14437	8.25111e-09	1.12786e-07	2.62311	1.41271	1.68155	13.628	9.95503	4.02542	5.70362
Slc30a6	ENSMUSG00000024069	protein_coding	solute carrier family 30 (zinc transporter), member 6 [Source:MGI Symbol;Acc:MGI:2386741]	0.225742	-2.14725	1.17815e-09	1.94595e-08	1.57386	2.58997	2.10193	5.90546	1.54856	20.1271	10.6295
Cdkn2b	ENSMUSG00000073802	protein_coding	cyclin dependent kinase inhibitor 2B [Source:MGI Symbol;Acc:MGI:104737]	0.22543	-2.14925	9.64517e-15	3.57205e-13	10.7547	14.3625	0	34.5242	32.9622	40.2542	38.3698
Cnnm1	ENSMUSG00000025189	protein_coding	cyclin M1 [Source:MGI Symbol;Acc:MGI:1891366]	0.225064	-2.15159	6.14847e-12	1.51281e-10	3.67235	3.76722	3.1529	6.35973	5.97302	26.4168	24.8885
Naa38	ENSMUSG00000059278	protein_coding	N(alpha)-acetyltransferase 38, NatC auxiliary subunit [Source:MGI Symbol;Acc:MGI:1925554]	0.224962	-2.15224	2.91199e-09	4.37739e-08	3.14773	1.41271	1.68155	6.81399	14.8219	4.78018	10.111
Glra1	ENSMUSG00000000263	protein_coding	glycine receptor, alpha 1 subunit [Source:MGI Symbol;Acc:MGI:95747]	0.224874	-2.15281	4.16766e-12	1.05204e-10	1.83617	9.65351	0	2.0442	3.09712	44.2796	19.1849
Cptp	ENSMUSG00000029073	protein_coding	ceramide-1-phosphate transfer protein [Source:MGI Symbol;Acc:MGI:1933107]	0.224782	-2.1534	7.51547e-11	1.5177e-09	2.3608	3.29632	2.52232	10.221	2.8759	23.1462	13.222
Dock5	ENSMUSG00000044447	protein_coding	dedicator of cytokinesis 5 [Source:MGI Symbol;Acc:MGI:2652871]	0.224781	-2.15341	2.30229e-13	6.96084e-12	5.24621	7.06354	3.36309	4.54266	3.98201	46.2923	38.8883
Uqcc2	ENSMUSG00000024208	protein_coding	ubiquinol-cytochrome c reductase complex assembly factor 2 [Source:MGI Symbol;Acc:MGI:1914517]	0.224161	-2.15739	2.20418e-13	6.68309e-12	3.67235	5.17993	5.67522	10.4481	7.7428	52.3304	17.6294
Fkrp	ENSMUSG00000048920	protein_coding	fukutin related protein [Source:MGI Symbol;Acc:MGI:2447586]	0.223942	-2.1588	3.77541e-14	1.291e-12	1.57386	6.59264	8.61793	8.85819	3.31834	53.3368	38.1106
Gm24576	ENSMUSG00000093249	misc_RNA	predicted gene, 24576 [Source:MGI Symbol;Acc:MGI:5454353]	0.223684	-2.16047	6.30695e-19	4.20627e-17	75.2832	76.2863	34.6819	446.771	337.807	114.976	208.182
Samd3	ENSMUSG00000051354	protein_coding	sterile alpha motif domain containing 3 [Source:MGI Symbol;Acc:MGI:2685469]	0.223557	-2.16129	3.96121e-14	1.35022e-12	11.804	8.7117	0	2.49846	5.97302	90.5719	20.9997
Tfeb	ENSMUSG00000023990	protein_coding	transcription factor EB [Source:MGI Symbol;Acc:MGI:103270]	0.222526	-2.16796	1.45909e-09	2.36615e-08	1.57386	1.88361	2.52232	12.2652	10.3975	4.5286	9.3332
Gm32235	ENSMUSG00000112399	lncRNA	predicted gene, 32235 [Source:MGI Symbol;Acc:MGI:5591394]	0.222224	-2.16991	8.78133e-11	1.75348e-09	2.88542	3.76722	1.68155	8.40393	15.2644	4.78018	21.5182
Igsf8	ENSMUSG00000038034	protein_coding	immunoglobulin superfamily, member 8 [Source:MGI Symbol;Acc:MGI:2154090]	0.222029	-2.17118	3.02005e-08	3.71108e-07	2.62311	0	2.10193	9.76673	9.73381	0.503177	8.29618
Tmem60	ENSMUSG00000045435	protein_coding	transmembrane protein 60 [Source:MGI Symbol;Acc:MGI:2673965]	0.221977	-2.17152	4.02317e-12	1.0228e-10	4.72159	7.29899	0	2.0442	3.98201	43.7764	21.7775
Gm38594				0.221681	-2.17344	1.40106e-17	8.10572e-16	9.18087	31.5505	13.6626	16.1265	11.7248	229.952	71.5545
Galnt7	ENSMUSG00000031608	protein_coding	polypeptide N-acetylgalactosaminyltransferase 7 [Source:MGI Symbol;Acc:MGI:1349449]	0.221162	-2.17683	4.58546e-19	3.14604e-17	59.0199	75.3444	28.5863	49.7422	108.178	442.041	381.883
Ero1b	ENSMUSG00000057069	protein_coding	endoplasmic reticulum oxidoreductase 1 beta [Source:MGI Symbol;Acc:MGI:1914725]	0.220763	-2.17943	2.79169e-14	9.73273e-13	2.09849	11.3017	3.78348	9.08533	16.8129	38.2415	41.2216
Nodal	ENSMUSG00000037171	protein_coding	nodal growth differentiation factor [Source:MGI Symbol;Acc:MGI:97359]	0.22061	-2.18043	5.48594e-15	2.10452e-13	6.29546	12.2435	3.36309	12.2652	6.41547	66.1678	47.9623
LOC108167564				0.220578	-2.18064	7.27805e-15	2.72367e-13	8.65625	12.008	1.47135	11.5838	11.0611	76.7345	33.444
Sytl3	ENSMUSG00000041831	protein_coding	synaptotagmin-like 3 [Source:MGI Symbol;Acc:MGI:1933367]	0.220197	-2.18313	1.07396e-17	6.24708e-16	17.0502	29.4314	9.66889	44.5181	58.1816	132.084	104.998
Idnk	ENSMUSG00000050002	protein_coding	idnK gluconokinase homolog (E. coli) [Source:MGI Symbol;Acc:MGI:1922981]	0.220055	-2.18406	3.1908e-16	1.5246e-14	11.017	14.1271	5.88541	19.0792	24.1133	74.9734	69.7397
Casq1	ENSMUSG00000007122	protein_coding	calsequestrin 1 [Source:MGI Symbol;Acc:MGI:1309468]	0.219734	-2.18617	1.54976e-14	5.58487e-13	5.77083	7.29899	5.46503	10.6753	5.30935	61.8908	35.7773
Stat1	ENSMUSG00000026104	protein_coding	signal transducer and activator of transcription 1 [Source:MGI Symbol;Acc:MGI:103063]	0.219702	-2.18638	1.76168e-13	5.40265e-12	2.62311	3.76722	6.72619	13.1737	7.96403	40.5058	20.4812
Iah1	ENSMUSG00000062054	protein_coding	isoamyl acetate-hydrolyzing esterase 1 homolog [Source:MGI Symbol;Acc:MGI:1914982]	0.219483	-2.18782	1.41125e-09	2.29553e-08	1.31155	3.53177	1.26116	0.908533	5.7518	17.108	14.2591
Gpr151	ENSMUSG00000042816	protein_coding	G protein-coupled receptor 151 [Source:MGI Symbol;Acc:MGI:2441887]	0.219113	-2.19025	7.98836e-17	4.1304e-15	16.5256	18.1298	4.20387	20.2148	40.4838	74.7218	99.5541
Gm33746				0.218957	-2.19128	1.80158e-11	4.06799e-10	5.24621	1.41271	2.52232	2.27133	4.42446	36.9835	12.185
Sulf2	ENSMUSG00000006800	protein_coding	sulfatase 2 [Source:MGI Symbol;Acc:MGI:1919293]	0.218722	-2.19283	2.01615e-15	8.39644e-14	10.2301	7.53444	5.88541	11.1295	13.0522	68.9353	51.0733
Stum	ENSMUSG00000053963	protein_coding	mechanosensory transduction mediator [Source:MGI Symbol;Acc:MGI:2138735]	0.218564	-2.19387	1.49522e-14	5.42487e-13	11.2794	9.41806	0	9.99386	7.07913	83.779	23.0737
Stab2	ENSMUSG00000035459	protein_coding	stabilin 2 [Source:MGI Symbol;Acc:MGI:2178743]	0.218506	-2.19425	4.68162e-13	1.36673e-11	4.19697	8.47625	0.840773	5.4512	8.18525	33.2097	35.518
Tmbim7	ENSMUSG00000014529	protein_coding	transmembrane BAX inhibitor motif containing 7 [Source:MGI Symbol;Acc:MGI:1922305]	0.216504	-2.20753	9.88041e-12	2.3396e-10	1.57386	5.17993	2.10193	3.407	1.76978	34.2161	16.5924
Esco2	ENSMUSG00000022034	protein_coding	establishment of sister chromatid cohesion N-acetyltransferase 2 [Source:MGI Symbol;Acc:MGI:1919238]	0.216163	-2.20981	2.33554e-10	4.38548e-09	1.31155	1.88361	3.36309	15.6722	7.96403	7.04448	11.148
Lhfpl5	ENSMUSG00000062252	protein_coding	lipoma HMGIC fusion partner-like 5 [Source:MGI Symbol;Acc:MGI:1915382]	0.215865	-2.2118	4.65132e-17	2.55298e-15	5.50852	16.9525	11.5606	17.2621	16.1493	118.247	61.1843
Gpr137c	ENSMUSG00000049092	protein_coding	G protein-coupled receptor 137C [Source:MGI Symbol;Acc:MGI:1917963]	0.215397	-2.21493	8.7223e-13	2.4567e-11	3.67235	8.00535	0.420387	4.99693	13.7158	22.643	33.1847
Slc4a10	ENSMUSG00000026904	protein_coding	solute carrier family 4, sodium bicarbonate cotransporter-like, member 10 [Source:MGI Symbol;Acc:MGI:2150150]	0.214957	-2.21788	3.23111e-14	1.11918e-12	4.72159	8.94715	2.31213	0.681399	2.65468	81.5147	14.7776
Nos2	ENSMUSG00000020826	protein_coding	nitric oxide synthase 2, inducible [Source:MGI Symbol;Acc:MGI:97361]	0.214481	-2.22108	1.93637e-15	8.09568e-14	5.24621	16.0107	0.840773	2.95273	9.07014	79.2504	46.1475
Gm46406				0.213369	-2.22857	1.65101e-18	1.05813e-16	45.3797	19.7779	3.78348	21.3505	31.4137	238.506	135.072
Gm40026				0.213169	-2.22993	8.56648e-11	1.72141e-09	1.57386	5.65083	0	1.81707	2.65468	19.6239	21.5182
Dgcr6	ENSMUSG00000003531	protein_coding	DiGeorge syndrome critical region gene 6 [Source:MGI Symbol;Acc:MGI:1202877]	0.212657	-2.2334	3.36089e-11	7.22321e-10	1.83617	2.35451	3.36309	7.94966	13.2734	8.55401	18.9257
Gm9655	ENSMUSG00000109893	processed_pseudogene	predicted gene 9655 [Source:MGI Symbol;Acc:MGI:3780063]	0.212513	-2.23438	1.329e-13	4.20838e-12	5.24621	2.11906	5.46503	2.7256	1.76978	60.3813	17.1109
B4galt5	ENSMUSG00000017929	protein_coding	UDP-Gal:betaGlcNAc beta 1,4-galactosyltransferase, polypeptide 5 [Source:MGI Symbol;Acc:MGI:1927169]	0.212106	-2.23714	2.7736e-10	5.13596e-09	2.09849	2.35451	2.10193	14.7637	8.40647	9.05719	9.3332
Gm26511	ENSMUSG00000097155	lncRNA	predicted gene, 26511 [Source:MGI Symbol;Acc:MGI:5477005]	0.211078	-2.24415	8.6984e-16	3.83123e-14	5.24621	13.1853	3.57329	4.31553	9.95503	91.5783	33.9625
Meaf6	ENSMUSG00000028863	protein_coding	MYST/Esa1-associated factor 6 [Source:MGI Symbol;Acc:MGI:1917338]	0.210427	-2.2486	3.63494e-14	1.25096e-12	4.9839	3.76722	5.46503	13.4009	16.8129	35.474	25.407
Gm53	ENSMUSG00000078706	lncRNA	predicted gene 53 [Source:MGI Symbol;Acc:MGI:2684899]	0.210361	-2.24906	1.13865e-08	1.51768e-07	1.04924	3.53177	0	4.7698	9.95503	6.28972	7.77767
Cryba1	ENSMUSG00000000724	protein_coding	crystallin, beta A1 [Source:MGI Symbol;Acc:MGI:88518]	0.210184	-2.25028	2.67443e-17	1.52258e-15	3.14773	22.8388	5.46503	9.53959	15.4856	113.97	62.4806
Uchl1os	ENSMUSG00000087601	lncRNA	ubiquitin carboxy-terminal hydrolase L1, opposite strand [Source:MGI Symbol;Acc:MGI:5446771]	0.210149	-2.25051	6.32729e-19	4.20627e-17	37.7727	30.3732	2.94271	152.633	141.14	7.79925	144.665
Atp1b2	ENSMUSG00000041329	protein_coding	ATPase, Na+/K+ transporting, beta 2 polypeptide [Source:MGI Symbol;Acc:MGI:88109]	0.208937	-2.25886	1.6718e-11	3.83153e-10	0.524621	1.41271	5.04464	0.454266	1.32734	36.9835	9.3332
1700112J05Rik	ENSMUSG00000086632	lncRNA	RIKEN cDNA 1700112J05 gene [Source:MGI Symbol;Acc:MGI:3696786]	0.207884	-2.26615	6.6077e-11	1.35224e-09	0	3.53177	2.52232	3.63413	5.30935	16.6049	15.5553
Tfap2e	ENSMUSG00000042477	protein_coding	transcription factor AP-2, epsilon [Source:MGI Symbol;Acc:MGI:2679630]	0.207261	-2.27048	3.36957e-10	6.16487e-09	2.3608	3.29632	0.420387	3.63413	7.96403	17.3596	9.85171
Gm40527				0.207224	-2.27074	3.59923e-16	1.68958e-14	8.65625	6.12174	6.93638	22.7133	55.9694	12.831	47.9623
Gm15796	ENSMUSG00000089646	processed_pseudogene	predicted gene 15796 [Source:MGI Symbol;Acc:MGI:3801844]	0.207158	-2.2712	7.11123e-17	3.71276e-15	8.65625	12.7144	5.67522	16.8079	10.1763	110.699	36.8143
Plce1	ENSMUSG00000024998	protein_coding	phospholipase C, epsilon 1 [Source:MGI Symbol;Acc:MGI:1921305]	0.206987	-2.27239	5.33117e-12	1.32389e-10	3.67235	3.76722	1.26116	4.54266	10.3975	19.6239	21.259
Bcorl1	ENSMUSG00000036959	protein_coding	BCL6 co-repressor-like 1 [Source:MGI Symbol;Acc:MGI:2443910]	0.206362	-2.27675	2.1846e-14	7.7423e-13	4.72159	6.12174	3.36309	2.7256	10.1763	40.0026	39.6661
Gm11633	ENSMUSG00000082715	transcribed_processed_pseudogene	predicted gene 11633 [Source:MGI Symbol;Acc:MGI:3650676]	0.206234	-2.27765	1.04057e-14	3.84043e-13	3.14773	0.941806	9.24851	12.7195	32.2985	3.77383	40.4439
Shcbp1l	ENSMUSG00000042708	protein_coding	Shc SH2-domain binding protein 1-like [Source:MGI Symbol;Acc:MGI:1919086]	0.205782	-2.28081	6.04989e-20	4.49667e-18	24.3949	49.4448	15.7645	54.9662	40.705	306.938	178.368
Gm36897				0.205422	-2.28333	8.23536e-09	1.12715e-07	0.524621	0.470903	2.94271	7.72253	12.8309	0	6.48139
Lrrc8c	ENSMUSG00000054720	protein_coding	leucine rich repeat containing 8 family, member C [Source:MGI Symbol;Acc:MGI:2140839]	0.204681	-2.28855	5.18346e-19	3.5113e-17	37.5104	19.307	2.10193	5.4512	6.19424	362.539	5.18511
Map1b	ENSMUSG00000052727	protein_coding	microtubule-associated protein 1B [Source:MGI Symbol;Acc:MGI:1306778]	0.204563	-2.28938	1.5832e-13	4.92588e-12	2.62311	7.53444	1.26116	6.35973	5.7518	37.9899	24.8885
Cd24a	ENSMUSG00000047139	protein_coding	CD24a antigen [Source:MGI Symbol;Acc:MGI:88323]	0.204269	-2.29146	1.63862e-20	1.34909e-18	12.5909	11.3017	78.6123	275.967	234.496	20.3787	144.924
Coq5	ENSMUSG00000041733	protein_coding	coenzyme Q5 methyltransferase [Source:MGI Symbol;Acc:MGI:1098643]	0.202177	-2.30631	2.79343e-19	1.95412e-17	32.7888	16.0107	7.77715	20.2148	47.3417	134.6	167.998
Ginm1	ENSMUSG00000040006	protein_coding	glycoprotein integral membrane 1 [Source:MGI Symbol;Acc:MGI:2384905]	0.200935	-2.3152	2.06019e-09	3.23317e-08	2.09849	0.941806	1.68155	3.63413	5.08813	10.3151	12.9628
Chrna2	ENSMUSG00000022041	protein_coding	cholinergic receptor nicotinic alpha 2 subunit [Source:MGI Symbol;Acc:MGI:87886]	0.20074	-2.3166	2.03883e-16	1.00099e-14	10.4924	9.65351	1.68155	21.5776	11.0611	63.1488	47.4438
Gm21112	ENSMUSG00000110574	processed_pseudogene	predicted gene, 21112 [Source:MGI Symbol;Acc:MGI:5434467]	0.200206	-2.32044	5.76002e-18	3.40605e-16	5.50852	4.70903	16.3951	10.4481	7.07913	110.447	53.9252
Palm	ENSMUSG00000035863	protein_coding	paralemmin [Source:MGI Symbol;Acc:MGI:1261814]	0.200047	-2.32159	4.05898e-13	1.19678e-11	1.57386	1.88361	5.46503	22.7133	24.1133	1.50953	12.9628
Dmrta2os	ENSMUSG00000085256	lncRNA	doublesex and mab-3 related transcription factor like family A2, opposite strand [Source:MGI Symbol;Acc:MGI:1924703]	0.199252	-2.32734	6.34817e-15	2.40938e-13	1.57386	3.76722	7.14657	9.53959	8.84892	31.9518	36.8143
Kifc3	ENSMUSG00000031788	protein_coding	kinesin family member C3 [Source:MGI Symbol;Acc:MGI:109202]	0.198522	-2.33263	1.60743e-16	8.03942e-15	4.72159	4.70903	8.82812	0	1.99101	111.454	12.185
Dnah8	ENSMUSG00000033826	protein_coding	dynein, axonemal, heavy chain 8 [Source:MGI Symbol;Acc:MGI:107714]	0.198429	-2.33331	6.28999e-21	5.38574e-19	27.2803	48.9739	26.4844	266.881	200.207	41.7637	181.479
Gm16008	ENSMUSG00000087381	lncRNA	predicted gene 16008 [Source:MGI Symbol;Acc:MGI:3802048]	0.198347	-2.3339	5.0092e-13	1.45351e-11	2.3608	6.12174	0.840773	4.7698	4.42446	34.9708	18.9257
Gm6204	ENSMUSG00000105879	processed_pseudogene	predicted gene 6204 [Source:MGI Symbol;Acc:MGI:3649038]	0.197015	-2.34362	2.1081e-12	5.59875e-11	3.14773	2.58997	2.52232	22.259	17.6978	4.02542	11.6665
