## Supplemental Table S2 for "Loss of MYSM1 deubiquitinase catalytic activity protects against MYC-driven B cell lymphoma via tumor intrinsic effects and indirect modulation of antitumor immunity" (part 3 of 3)

### Sheet: Table S2A, all genes, IgM- (continued)
Genes	Ensembl_gene_id	Gene biotype	Gene_Description	FC (CO vs TMX, where CO is baseline)	Log2FC (CO vs TMX, where CO is baseline)	PValue (EuMYC -- CO vs TMX, where CO is baseline)	FDR (CO vs TMX, where CO is baseline)	TMX1	TMX2	TMX3	CO4	CO5	CO6	CO7
Gm6212	ENSMUSG00000115196	processed_pseudogene	predicted gene 6212 [Source:MGI Symbol;Acc:MGI:3643635]	0.196514	-2.3473	9.02783e-11	1.796e-09	2.09849	0	3.36309	19.5335	8.84892	1.25794	8.29618
Itgb2l	ENSMUSG00000000157	protein_coding	integrin beta 2-like [Source:MGI Symbol;Acc:MGI:1277979]	0.195937	-2.35153	1.7756e-18	1.12451e-16	19.411	15.3043	0	0	1.32734	231.462	0
Gns	ENSMUSG00000034707	protein_coding	glucosamine (N-acetyl)-6-sulfatase [Source:MGI Symbol;Acc:MGI:1922862]	0.194923	-2.35903	4.5387e-18	2.72908e-16	9.70549	8.47625	8.40773	26.1203	18.8039	54.3431	83.4803
Lgmn	ENSMUSG00000021190	protein_coding	legumain [Source:MGI Symbol;Acc:MGI:1330838]	0.194902	-2.35918	5.33698e-18	3.19116e-16	7.3447	12.9498	5.46503	18.1707	23.6709	71.1996	63.7769
1700022I11Rik				0.19443	-2.36268	6.86295e-19	4.53421e-17	5.77083	27.5478	1.26116	12.7195	14.3795	142.148	68.1842
Rufy3	ENSMUSG00000029291	protein_coding	RUN and FYVE domain containing 3 [Source:MGI Symbol;Acc:MGI:106484]	0.194117	-2.365	2.39043e-14	8.40966e-13	3.14773	5.65083	2.52232	5.90546	12.1673	31.7002	28.7774
Lingo3	ENSMUSG00000051067	protein_coding	leucine rich repeat and Ig domain containing 3 [Source:MGI Symbol;Acc:MGI:3609246]	0.192909	-2.37401	3.00974e-19	2.09177e-17	14.4271	19.307	3.78348	13.628	34.5108	113.97	95.9246
Tmem184a	ENSMUSG00000036687	protein_coding	transmembrane protein 184a [Source:MGI Symbol;Acc:MGI:2385897]	0.192261	-2.37886	4.52568e-15	1.78993e-13	5.24621	6.59264	1.26116	2.49846	6.63669	54.3431	26.9626
Comt	ENSMUSG00000000326	protein_coding	catechol-O-methyltransferase [Source:MGI Symbol;Acc:MGI:88470]	0.191966	-2.38108	3.24117e-18	1.9823e-16	7.3447	6.82809	10.2995	46.7894	52.6511	26.1652	45.629
Gm41667				0.190467	-2.39239	2.42536e-08	3.02196e-07	1.57386	1.88361	0	9.53959	6.19424	2.51589	5.18511
Phf2os1	ENSMUSG00000086889	lncRNA	PHD finger protein 2, opposite strand 1 [Source:MGI Symbol;Acc:MGI:3645592]	0.189885	-2.3968	2.31042e-21	2.0607e-19	34.625	31.0796	12.4014	45.8809	71.6762	257.878	171.109
Gm40155	ENSMUSG00000106629	lncRNA	predicted gene, 40155 [Source:MGI Symbol;Acc:MGI:5623040]	0.189666	-2.39847	2.73471e-18	1.69189e-16	9.18087	12.4789	3.36309	4.99693	13.4946	86.2949	70.7768
Phox2a	ENSMUSG00000007946	protein_coding	paired-like homeobox 2a [Source:MGI Symbol;Acc:MGI:106633]	0.189586	-2.39907	2.77868e-17	1.57356e-15	2.62311	6.35719	8.40773	24.9846	32.0773	28.4295	39.6661
Ociad2	ENSMUSG00000029153	protein_coding	OCIA domain containing 2 [Source:MGI Symbol;Acc:MGI:1916377]	0.188595	-2.40664	3.04927e-16	1.46351e-14	3.14773	8.7117	2.52232	4.99693	7.07913	51.5757	39.1476
Igk				0.18839	-2.40821	1.35837e-23	1.5633e-21	354.644	383.079	2300.36	6578	5424.83	1627.02	7881.37
Adamtsl4	ENSMUSG00000015850	protein_coding	ADAMTS-like 4 [Source:MGI Symbol;Acc:MGI:2389008]	0.188189	-2.40975	3.64238e-22	3.51211e-20	25.1818	29.196	45.612	13.628	38.2716	494.623	165.924
Gm38293	ENSMUSG00000103156	lncRNA	predicted gene, 38293 [Source:MGI Symbol;Acc:MGI:5611521]	0.187984	-2.41132	1.19229e-15	5.12494e-14	6.29546	7.7699	0	7.26826	0.884892	78.2441	11.9258
B3gnt3	ENSMUSG00000031803	protein_coding	UDP-GlcNAc:betaGal beta-1,3-N-acetylglucosaminyltransferase 3 [Source:MGI Symbol;Acc:MGI:2152535]	0.187262	-2.41687	4.05366e-12	1.02811e-10	1.04924	5.65083	0	4.0884	6.19424	29.9391	7.77767
Gm10461	ENSMUSG00000107277	TEC	predicted gene 10461 [Source:MGI Symbol;Acc:MGI:3642164]	0.186268	-2.42454	3.19327e-12	8.27543e-11	2.09849	0	4.20387	14.3094	12.6097	1.00635	18.9257
Gprin1	ENSMUSG00000069227	protein_coding	G protein-regulated inducer of neurite outgrowth 1 [Source:MGI Symbol;Acc:MGI:1349455]	0.18591	-2.42732	2.31841e-16	1.1228e-14	6.82008	8.7117	0	0	0	109.944	0
Alkbh4	ENSMUSG00000039754	protein_coding	alkB homolog 4, lysine demethylase [Source:MGI Symbol;Acc:MGI:1919291]	0.185567	-2.42999	6.52033e-17	3.43779e-15	7.3447	4.70903	4.20387	6.35973	7.07913	65.1615	38.3698
Nfyb	ENSMUSG00000020248	protein_coding	nuclear transcription factor-Y beta [Source:MGI Symbol;Acc:MGI:97317]	0.185552	-2.4301	5.04284e-16	2.28701e-14	4.45928	4.23813	4.41406	22.4862	15.7068	24.4041	32.4069
Tfdp2	ENSMUSG00000032411	protein_coding	transcription factor Dp 2 [Source:MGI Symbol;Acc:MGI:107167]	0.185125	-2.43343	3.46678e-23	3.74798e-21	59.8068	136.326	11.7708	22.259	48.0054	1113.53	312.403
Ndrg4	ENSMUSG00000036564	protein_coding	N-myc downstream regulated gene 4 [Source:MGI Symbol;Acc:MGI:2384590]	0.18486	-2.43549	1.20491e-18	7.76879e-17	10.4924	13.8916	0.840773	15.4451	21.6798	84.5338	58.3325
Tle1	ENSMUSG00000008305	protein_coding	transducin-like enhancer of split 1 [Source:MGI Symbol;Acc:MGI:104636]	0.184311	-2.43978	7.46299e-09	1.03467e-07	0.524621	0.470903	2.10193	12.2652	5.97302	0	5.44437
Ccnyl1	ENSMUSG00000070871	protein_coding	cyclin Y-like 1 [Source:MGI Symbol;Acc:MGI:2138614]	0.184025	-2.44202	1.58465e-11	3.64742e-10	1.04924	1.17726	2.94271	5.22406	2.21223	20.6303	11.6665
Nmral1	ENSMUSG00000063445	protein_coding	NmrA-like family domain containing 1 [Source:MGI Symbol;Acc:MGI:1915074]	0.183441	-2.44661	2.93132e-18	1.8031e-16	3.67235	8.94715	6.72619	33.1614	30.5288	35.9772	42.7772
Flt1	ENSMUSG00000029648	protein_coding	FMS-like tyrosine kinase 1 [Source:MGI Symbol;Acc:MGI:95558]	0.183426	-2.44673	4.68643e-13	1.36673e-11	1.57386	5.88628	0	2.0442	0	44.028	8.55543
Gm10243	ENSMUSG00000095526	transcribed_processed_pseudogene	predicted gene 10243 [Source:MGI Symbol;Acc:MGI:3704266]	0.182222	-2.45623	8.08903e-12	1.92923e-10	1.57386	1.64816	2.31213	15.4451	9.95503	5.28336	10.6295
Obscn	ENSMUSG00000061462	protein_coding	obscurin, cytoskeletal calmodulin and titin-interacting RhoGEF [Source:MGI Symbol;Acc:MGI:2681862]	0.181774	-2.45978	1.2496e-21	1.14312e-19	9.44318	32.7277	9.4587	28.8459	24.3345	163.029	164.109
Irs3	ENSMUSG00000047182	protein_coding	insulin receptor substrate 3 [Source:MGI Symbol;Acc:MGI:1194882]	0.181219	-2.46419	7.0688e-10	1.22058e-08	0	2.35451	1.26116	0.908533	5.30935	14.089	8.03692
Gm46768				0.18099	-2.46602	1.16085e-15	5.03791e-14	1.83617	7.53444	1.68155	6.35973	7.52158	32.7065	36.0365
Lsm1	ENSMUSG00000037296	protein_coding	LSM1 homolog, mRNA degradation associated [Source:MGI Symbol;Acc:MGI:1914457]	0.180752	-2.46791	5.38517e-13	1.55357e-11	1.04924	0.941806	4.20387	4.99693	6.63669	30.1906	6.74064
Prdm16	ENSMUSG00000039410	protein_coding	PR domain containing 16 [Source:MGI Symbol;Acc:MGI:1917923]	0.179876	-2.47492	2.19304e-09	3.41164e-08	3.14773	0.941806	0	9.53959	10.1763	2.51589	6.22213
Gtpbp2	ENSMUSG00000023952	protein_coding	GTP binding protein 2 [Source:MGI Symbol;Acc:MGI:1860138]	0.179589	-2.47723	3.69278e-21	3.26643e-19	7.60701	12.9498	16.6053	39.9754	34.9532	92.8362	111.739
Plxnb3	ENSMUSG00000031385	protein_coding	plexin B3 [Source:MGI Symbol;Acc:MGI:2154240]	0.17887	-2.48302	5.04869e-17	2.75694e-15	1.57386	8.47625	3.36309	15.6722	11.946	49.3114	24.8885
Tmem267	ENSMUSG00000074634	protein_coding	transmembrane protein 267 [Source:MGI Symbol;Acc:MGI:3648543]	0.17857	-2.48544	1.87342e-20	1.53063e-18	10.4924	12.2435	8.82812	42.2468	44.9083	34.4676	114.591
Gm33280	ENSMUSG00000102202	lncRNA	predicted gene, 33280 [Source:MGI Symbol;Acc:MGI:5592439]	0.178197	-2.48845	6.77248e-17	3.55323e-15	7.86932	2.82542	3.78348	6.81399	9.73381	47.5503	43.8142
Gm30421	ENSMUSG00000120531	lncRNA	predicted gene, 30421 [Source:MGI Symbol;Acc:MGI:5589580]	0.177729	-2.49225	7.59644e-16	3.3597e-14	1.57386	8.47625	1.26116	6.35973	8.40647	48.8082	22.296
Timm9	ENSMUSG00000021079	protein_coding	translocase of inner mitochondrial membrane 9 [Source:MGI Symbol;Acc:MGI:1353436]	0.176976	-2.49837	5.44457e-11	1.12933e-09	2.09849	1.41271	1.26116	15.4451	7.96403	3.52224	8.81469
Kcnmb4os2	ENSMUSG00000085837	lncRNA	potassium large conductance calcium-activated channel, subfamily M, beta member 4, opposite strand 2 [Source:MGI Symbol;Acc:MGI:1918263]	0.17661	-2.50136	3.66058e-11	7.83583e-10	1.57386	2.82542	0.420387	6.81399	4.20324	14.3406	11.148
Slc2a8	ENSMUSG00000026791	protein_coding	solute carrier family 2, (facilitated glucose transporter), member 8 [Source:MGI Symbol;Acc:MGI:1860103]	0.176582	-2.50159	4.36957e-17	2.41069e-15	3.41004	3.76722	5.88541	6.13259	5.7518	51.8273	37.5921
Pld6	ENSMUSG00000043648	protein_coding	phospholipase D family member 6 [Source:MGI Symbol;Acc:MGI:2687283]	0.176344	-2.50354	7.02079e-15	2.63661e-13	2.62311	2.82542	3.36309	9.31246	13.0522	27.4232	18.1479
Bmp8a	ENSMUSG00000032726	protein_coding	bone morphogenetic protein 8a [Source:MGI Symbol;Acc:MGI:104515]	0.176153	-2.5051	1.6698e-13	5.1504e-12	3.67235	1.88361	1.68155	8.63106	4.42446	29.6875	11.9258
Smu1	ENSMUSG00000028409	protein_coding	smu-1 suppressor of mec-8 and unc-52 homolog (C. elegans) [Source:MGI Symbol;Acc:MGI:1915546]	0.173729	-2.52509	1.23882e-22	1.28729e-20	15.7386	14.1271	20.8091	30.8901	65.482	156.74	138.183
Arsk	ENSMUSG00000021592	protein_coding	arylsulfatase K [Source:MGI Symbol;Acc:MGI:1924291]	0.173384	-2.52796	2.22347e-09	3.44396e-08	1.04924	1.88361	0.420387	5.4512	9.29136	5.28336	5.70362
Zmym1	ENSMUSG00000043872	protein_coding	zinc finger, MYM domain containing 1 [Source:MGI Symbol;Acc:MGI:1915560]	0.173049	-2.53074	1.58616e-22	1.60157e-20	8.13163	20.9552	17.2359	19.3063	18.1403	224.165	99.0356
Frem3	ENSMUSG00000042353	protein_coding	Fras1 related extracellular matrix protein 3 [Source:MGI Symbol;Acc:MGI:2685641]	0.172848	-2.53243	1.76749e-12	4.71756e-11	3.41004	2.35451	0.420387	5.4512	8.84892	15.0953	17.3701
Gm41604	ENSMUSG00000121209	lncRNA	predicted gene, 41604 [Source:MGI Symbol;Acc:MGI:5624489]	0.171667	-2.54231	8.18686e-20	5.96081e-18	0.524621	1.88361	15.5543	8.85819	27.6529	38.2415	72.3323
Id3	ENSMUSG00000007872	protein_coding	inhibitor of DNA binding 3 [Source:MGI Symbol;Acc:MGI:96398]	0.169366	-2.56179	5.32704e-14	1.81001e-12	0.262311	0.470903	5.04464	12.4923	19.6888	6.03813	10.6295
Gm52364				0.168883	-2.5659	1.51018e-15	6.41409e-14	4.19697	5.41538	0	7.04113	5.53057	45.0344	17.1109
Rpl35a-ps4	ENSMUSG00000083424	processed_pseudogene	ribosomal protein 35A, pseudogene 4 [Source:MGI Symbol;Acc:MGI:3650995]	0.168661	-2.5678	6.38441e-13	1.82219e-11	1.04924	1.88361	2.52232	20.2148	11.2824	4.78018	8.03692
Strada	ENSMUSG00000069631	protein_coding	STE20-related kinase adaptor alpha [Source:MGI Symbol;Acc:MGI:1919399]	0.168152	-2.57216	2.06154e-20	1.67156e-18	6.29546	11.3017	4.62425	17.035	8.40647	115.479	36.0365
Sybu	ENSMUSG00000022340	protein_coding	syntabulin (syntaxin-interacting) [Source:MGI Symbol;Acc:MGI:2442392]	0.167799	-2.5752	1.50437e-12	4.03541e-11	0.262311	3.06087	1.68155	6.58686	2.65468	20.8819	11.6665
Coq6	ENSMUSG00000021235	protein_coding	coenzyme Q6 monooxygenase [Source:MGI Symbol;Acc:MGI:1924408]	0.167719	-2.57588	8.77747e-19	5.72837e-17	1.57386	6.35719	6.72619	11.3567	11.5036	61.6392	35.7773
Zscan21	ENSMUSG00000037017	protein_coding	zinc finger and SCAN domain containing 21 [Source:MGI Symbol;Acc:MGI:99182]	0.166848	-2.58339	4.04567e-10	7.27744e-09	0.524621	1.41271	1.26116	3.63413	6.63669	9.05719	7.51841
Mrpl55	ENSMUSG00000036860	protein_coding	mitochondrial ribosomal protein L55 [Source:MGI Symbol;Acc:MGI:1914462]	0.166759	-2.58417	4.7198e-15	1.84365e-13	5.77083	2.82542	0.420387	6.58686	7.30036	32.4549	23.8515
Tmem45b	ENSMUSG00000041737	protein_coding	transmembrane protein 45b [Source:MGI Symbol;Acc:MGI:2384574]	0.166619	-2.58538	6.93639e-15	2.61409e-13	2.62311	4.00267	1.26116	7.26826	4.64568	34.9708	16.5924
Gm17214	ENSMUSG00000091315	processed_pseudogene	predicted gene 17214 [Source:MGI Symbol;Acc:MGI:4938041]	0.165009	-2.59939	3.1033e-12	8.0618e-11	1.04924	2.11906	1.47135	7.72253	14.6007	7.29607	8.55543
Jsrp1	ENSMUSG00000020216	protein_coding	junctional sarcoplasmic reticulum protein 1 [Source:MGI Symbol;Acc:MGI:1916700]	0.164971	-2.59972	4.75894e-16	2.16744e-14	0	2.82542	5.04464	6.81399	6.85791	20.3787	33.9625
Reln	ENSMUSG00000042453	protein_coding	reelin [Source:MGI Symbol;Acc:MGI:103022]	0.16483	-2.60095	4.837e-20	3.69788e-18	0	0	15.5543	25.8932	47.3417	0	60.4065
Rbsn	ENSMUSG00000014550	protein_coding	rabenosyn, RAB effector [Source:MGI Symbol;Acc:MGI:1925537]	0.163246	-2.61488	4.7518e-19	3.2394e-17	4.19697	4.23813	5.88541	14.5365	7.07913	55.0979	42.5179
Atad1	ENSMUSG00000013662	protein_coding	ATPase family, AAA domain containing 1 [Source:MGI Symbol;Acc:MGI:1915229]	0.16219	-2.62424	1.16868e-12	3.25738e-11	0.524621	3.76722	0.840773	19.0792	14.6007	3.01906	5.70362
Cbs	ENSMUSG00000024039	protein_coding	cystathionine beta-synthase [Source:MGI Symbol;Acc:MGI:88285]	0.160866	-2.63607	2.36527e-12	6.18962e-11	1.83617	1.64816	1.26116	4.31553	5.30935	13.8374	16.5924
Ppm1m	ENSMUSG00000020253	protein_coding	protein phosphatase 1M [Source:MGI Symbol;Acc:MGI:1915155]	0.160142	-2.64257	5.84614e-19	3.9353e-17	3.41004	4.70903	4.83445	7.72253	8.40647	46.0407	47.9623
LOC115487194				0.159147	-2.65157	4.9947e-15	1.93689e-13	0.524621	6.12174	0.420387	4.0884	3.76079	37.2351	15.2961
Map3k13	ENSMUSG00000033618	protein_coding	mitogen-activated protein kinase kinase kinase 13 [Source:MGI Symbol;Acc:MGI:2444243]	0.158838	-2.65437	4.12546e-18	2.5088e-16	1.57386	4.23813	5.04464	20.8962	17.6978	8.55401	46.9253
Atp4b	ENSMUSG00000031449	protein_coding	ATPase, H+/K+ exchanging, beta polypeptide [Source:MGI Symbol;Acc:MGI:88114]	0.157963	-2.66234	1.66234e-18	1.05905e-16	1.83617	8.2408	1.68155	6.58686	8.84892	48.5566	36.555
Hmgcs2	ENSMUSG00000027875	protein_coding	3-hydroxy-3-methylglutaryl-Coenzyme A synthase 2 [Source:MGI Symbol;Acc:MGI:101939]	0.157764	-2.66416	5.90874e-17	3.17795e-15	1.83617	4.23813	2.94271	12.2652	5.97302	34.4676	25.407
Map3k19	ENSMUSG00000051590	protein_coding	mitogen-activated protein kinase kinase kinase 19 [Source:MGI Symbol;Acc:MGI:1203481]	0.157756	-2.66423	5.61323e-20	4.26088e-18	2.62311	9.88896	2.94271	11.5838	7.07913	76.7345	36.8143
Atl1	ENSMUSG00000021066	protein_coding	atlastin GTPase 1 [Source:MGI Symbol;Acc:MGI:1921241]	0.157619	-2.66548	5.21271e-16	2.35408e-14	0.786932	5.17993	1.68155	6.81399	13.2734	13.3342	32.9255
Rpl35a-ps2	ENSMUSG00000081214	processed_pseudogene	ribosomal protein L35A, pseudogene 2 [Source:MGI Symbol;Acc:MGI:3705461]	0.15682	-2.67282	6.44697e-13	1.83516e-11	0.786932	1.88361	1.89174	15.2179	10.1763	5.03177	9.59246
Tcp11l1	ENSMUSG00000027175	protein_coding	t-complex 11 like 1 [Source:MGI Symbol;Acc:MGI:2444263]	0.155499	-2.68502	2.70236e-23	3.01285e-21	8.91856	16.4816	5.04464	17.7164	12.3885	172.841	58.3325
Tnfrsf13c	ENSMUSG00000068105	protein_coding	tumor necrosis factor receptor superfamily, member 13c [Source:MGI Symbol;Acc:MGI:1919299]	0.154521	-2.69413	1.40583e-14	5.13537e-13	1.57386	3.76722	0.840773	14.5365	11.0611	12.0763	15.8146
Trpc5	ENSMUSG00000041710	protein_coding	transient receptor potential cation channel, subfamily C, member 5 [Source:MGI Symbol;Acc:MGI:109524]	0.153629	-2.70248	1.37828e-13	4.33875e-12	0	1.41271	2.94271	7.94966	2.65468	18.366	12.185
Nhsl2	ENSMUSG00000079481	protein_coding	NHS like 2 [Source:MGI Symbol;Acc:MGI:3645090]	0.151205	-2.72542	5.16616e-15	1.99615e-13	0	4.00267	1.89174	15.6722	23.8921	5.28336	8.55543
Gadd45b	ENSMUSG00000015312	protein_coding	growth arrest and DNA-damage-inducible 45 beta [Source:MGI Symbol;Acc:MGI:107776]	0.150171	-2.73532	3.89148e-16	1.79528e-14	0.524621	0	5.46503	12.7195	20.5737	1.50953	22.5552
Marchf3	ENSMUSG00000032656	protein_coding	membrane associated ring-CH-type finger 3 [Source:MGI Symbol;Acc:MGI:2443667]	0.149959	-2.73736	8.18588e-23	8.58955e-21	5.24621	10.1244	6.3058	24.5304	26.768	64.1551	79.0729
Rpl35a-ps6	ENSMUSG00000094664	processed_pseudogene	ribosomal protein L35A, pseudogene 6 [Source:MGI Symbol;Acc:MGI:3704258]	0.14959	-2.74091	1.37257e-13	4.33351e-12	0.786932	1.17726	2.52232	15.2179	11.946	6.03813	8.55543
Gm18774	ENSMUSG00000112279	unprocessed_pseudogene	predicted gene, 18774 [Source:MGI Symbol;Acc:MGI:5010959]	0.14937	-2.74304	3.04905e-17	1.70859e-15	0.786932	0.470903	5.88541	2.49846	0.442446	44.2796	21.7775
Pirb	ENSMUSG00000058818	protein_coding	paired Ig-like receptor B [Source:MGI Symbol;Acc:MGI:894311]	0.149351	-2.74322	9.05265e-28	1.76165e-25	41.9697	72.2836	12.6116	43.8367	114.372	478.773	493.882
Cxadr	ENSMUSG00000022865	protein_coding	coxsackie virus and adenovirus receptor [Source:MGI Symbol;Acc:MGI:1201679]	0.14857	-2.75078	2.33825e-26	3.68033e-24	10.7547	3.29632	34.4717	76.771	75.8795	80.0052	210.256
Tmc4	ENSMUSG00000019734	protein_coding	transmembrane channel-like gene family 4 [Source:MGI Symbol;Acc:MGI:2669035]	0.148259	-2.75381	1.59023e-19	1.12716e-17	3.41004	6.82809	1.68155	5.22406	10.3975	61.3876	30.5922
Gm8900	ENSMUSG00000116653	processed_pseudogene	predicted gene 8900 [Source:MGI Symbol;Acc:MGI:3646243]	0.147903	-2.75727	3.47228e-20	2.75287e-18	2.09849	5.65083	4.62425	35.4328	28.9802	11.5731	37.5921
Mmachc	ENSMUSG00000028690	protein_coding	methylmalonic aciduria cblC type, with homocystinuria [Source:MGI Symbol;Acc:MGI:1914346]	0.145653	-2.77939	1.45475e-21	1.31951e-19	4.72159	6.82809	3.78348	9.99386	15.9281	67.1742	48.2215
Nol4l	ENSMUSG00000061411	protein_coding	nucleolar protein 4-like [Source:MGI Symbol;Acc:MGI:1918765]	0.14451	-2.79076	5.46059e-24	6.49386e-22	7.3447	12.7144	4.62425	24.5304	19.9101	98.3712	85.2951
Gpt2	ENSMUSG00000031700	protein_coding	glutamic pyruvate transaminase (alanine aminotransferase) 2 [Source:MGI Symbol;Acc:MGI:1915391]	0.141839	-2.81767	5.04782e-21	4.42842e-19	3.67235	8.00535	1.47135	11.5838	7.96403	47.8018	56.5177
Gm7180	ENSMUSG00000083774	processed_pseudogene	predicted pseudogene 7180 [Source:MGI Symbol;Acc:MGI:3648560]	0.141355	-2.82261	3.16344e-15	1.2923e-13	2.09849	3.76722	0	10.6753	13.2734	10.0635	20.4812
Apbb3	ENSMUSG00000117679	protein_coding	amyloid beta precursor protein binding family B member 3 [Source:MGI Symbol;Acc:MGI:108404]	0.140904	-2.82721	9.1579e-21	7.71787e-19	5.24621	3.76722	3.36309	10.4481	12.1673	42.2669	52.6289
Siglec15	ENSMUSG00000091055	protein_coding	sialic acid binding Ig-like lectin 15 [Source:MGI Symbol;Acc:MGI:3646642]	0.140761	-2.82868	2.93152e-12	7.63407e-11	0.524621	0.941806	1.68155	5.22406	10.3975	2.51589	13.4813
Hspbap1	ENSMUSG00000022849	protein_coding	Hspb associated protein 1 [Source:MGI Symbol;Acc:MGI:1913917]	0.140331	-2.8331	9.80518e-22	9.04697e-20	5.50852	5.88628	2.94271	20.442	27.2104	41.2605	46.9253
Ckap4	ENSMUSG00000046841	protein_coding	cytoskeleton-associated protein 4 [Source:MGI Symbol;Acc:MGI:2444926]	0.140165	-2.8348	8.70788e-19	5.71782e-17	0.524621	0.941806	6.3058	31.7986	27.8741	1.50953	17.1109
Idi2	ENSMUSG00000033520	protein_coding	isopentenyl-diphosphate delta isomerase 2 [Source:MGI Symbol;Acc:MGI:2444315]	0.139412	-2.84257	1.547e-16	7.81017e-15	0.262311	6.12174	0	4.0884	2.21223	34.4676	21.5182
Fam13b	ENSMUSG00000036501	protein_coding	family with sequence similarity 13, member B [Source:MGI Symbol;Acc:MGI:2447834]	0.139325	-2.84347	2.39647e-14	8.40966e-13	0.524621	1.64816	2.10193	7.94966	12.1673	3.01906	19.9627
Camkv	ENSMUSG00000032936	protein_coding	CaM kinase-like vesicle-associated [Source:MGI Symbol;Acc:MGI:2384296]	0.138769	-2.84924	3.73754e-14	1.28214e-12	2.09849	2.82542	0	15.8993	17.0342	2.01271	10.8887
Nrbf2	ENSMUSG00000075000	protein_coding	nuclear receptor binding factor 2 [Source:MGI Symbol;Acc:MGI:1354950]	0.138681	-2.85015	5.70586e-21	4.92499e-19	1.04924	4.23813	5.46503	4.7698	4.8669	66.9226	31.3699
Rpl22l1	ENSMUSG00000039221	protein_coding	ribosomal protein L22 like 1 [Source:MGI Symbol;Acc:MGI:1915278]	0.138461	-2.85245	1.71257e-11	3.90825e-10	1.04924	0	1.68155	9.53959	8.62769	2.01271	7.25916
4933413J09Rik				0.138228	-2.85487	9.67925e-18	5.69215e-16	4.45928	0.941806	2.10193	11.3567	3.53957	27.9263	29.2959
Slc45a1	ENSMUSG00000039838	protein_coding	solute carrier family 45, member 1 [Source:MGI Symbol;Acc:MGI:2653235]	0.138041	-2.85684	2.42671e-20	1.95287e-18	3.14773	6.82809	0.840773	8.63106	4.20324	43.0217	48.74
Cacna1i	ENSMUSG00000022416	protein_coding	calcium channel, voltage-dependent, alpha 1I subunit [Source:MGI Symbol;Acc:MGI:2178051]	0.137738	-2.86	7.44205e-13	2.10164e-11	0	0	2.94271	6.81399	10.6187	1.50953	12.9628
Mplkip	ENSMUSG00000012429	protein_coding	M-phase specific PLK1 intereacting protein [Source:MGI Symbol;Acc:MGI:1913558]	0.137637	-2.86106	1.87602e-16	9.29585e-15	1.57386	1.41271	2.73251	6.81399	5.7518	36.7319	8.29618
Gm51447				0.137608	-2.86136	3.79856e-25	5.01926e-23	1.04924	0	18.9174	43.8367	72.5611	2.51589	83.9988
Slc46a2	ENSMUSG00000028386	protein_coding	solute carrier family 46, member 2 [Source:MGI Symbol;Acc:MGI:1353616]	0.137347	-2.8641	1.43126e-22	1.47296e-20	5.24621	9.1826	1.26116	7.72253	11.946	94.8489	37.0735
Vgf	ENSMUSG00000037428	protein_coding	VGF nerve growth factor inducible [Source:MGI Symbol;Acc:MGI:1343180]	0.136392	-2.87417	7.36119e-12	1.77848e-10	1.04924	1.41271	0.63058	2.7256	5.53057	12.0763	10.6295
Dtx1	ENSMUSG00000029603	protein_coding	deltex 1, E3 ubiquitin ligase [Source:MGI Symbol;Acc:MGI:1352744]	0.135569	-2.88291	2.29025e-23	2.58027e-21	6.55777	5.65083	4.62425	61.0988	53.5359	4.5286	45.629
H1f6	ENSMUSG00000036211	protein_coding	H1.6 linker histone, cluster member [Source:MGI Symbol;Acc:MGI:1888530]	0.135337	-2.88537	4.23608e-17	2.34916e-15	4.45928	1.17726	1.26116	2.27133	26.3255	10.8183	26.9626
Klhl8	ENSMUSG00000029312	protein_coding	kelch-like 8 [Source:MGI Symbol;Acc:MGI:2179430]	0.134823	-2.89086	4.23748e-26	6.43018e-24	4.72159	20.7197	2.10193	22.0319	15.9281	122.524	112.517
2810021J22Rik	ENSMUSG00000020491	protein_coding	RIKEN cDNA 2810021J22 gene [Source:MGI Symbol;Acc:MGI:1917194]	0.134646	-2.89276	2.05742e-13	6.29158e-12	1.04924	1.41271	1.26116	8.85819	1.76978	10.0635	17.6294
Wdr95	ENSMUSG00000029658	protein_coding	WD40 repeat domain 95 [Source:MGI Symbol;Acc:MGI:1923042]	0.13457	-2.89357	8.86348e-15	3.30543e-13	3.14773	1.88361	0	0	7.30036	11.0699	30.3329
Rpl35a-ps3	ENSMUSG00000067575	processed_pseudogene	ribosomal protein L35A, pseudogene 3 [Source:MGI Symbol;Acc:MGI:3704473]	0.134324	-2.89621	1.41173e-14	5.13938e-13	1.31155	1.64816	1.47135	16.5807	12.6097	4.02542	11.4072
Ascc3	ENSMUSG00000038774	protein_coding	activating signal cointegrator 1 complex subunit 3 [Source:MGI Symbol;Acc:MGI:1925237]	0.134199	-2.89755	7.53145e-16	3.34478e-14	1.04924	0.470903	3.36309	21.8048	13.7158	4.02542	11.4072
Itgb5	ENSMUSG00000022817	protein_coding	integrin beta 5 [Source:MGI Symbol;Acc:MGI:96614]	0.134143	-2.89815	2.04782e-22	2.02943e-20	4.72159	6.82809	2.10193	14.3094	17.0342	53.5884	50.5548
Gm32963				0.133058	-2.90988	8.58475e-27	1.48198e-24	11.804	20.2488	0	29.073	34.9532	218.882	34.9995
2900024J01Rik				0.132035	-2.92101	2.15949e-18	1.35164e-16	5.24621	2.82542	0	2.49846	0.442446	58.6202	17.6294
Nfkbie	ENSMUSG00000023947	protein_coding	nuclear factor of kappa light polypeptide gene enhancer in B cells inhibitor, epsilon [Source:MGI Symbol;Acc:MGI:1194908]	0.131187	-2.9303	1.89679e-28	3.98066e-26	15.214	14.598	12.6116	12.2652	64.8183	142.148	212.849
Gm26777	ENSMUSG00000097801	lncRNA	predicted gene, 26777 [Source:MGI Symbol;Acc:MGI:5477271]	0.130987	-2.9325	3.83483e-20	2.99592e-18	2.62311	3.53177	2.52232	3.17986	9.29136	47.5503	29.8144
Ccdc188	ENSMUSG00000090777	protein_coding	coiled-coil domain containing 188 [Source:MGI Symbol;Acc:MGI:3647803]	0.130909	-2.93336	3.42771e-17	1.91077e-15	2.62311	3.76722	0	2.95273	5.53057	37.4867	18.4071
Mroh3	ENSMUSG00000087230	protein_coding	maestro heat-like repeat family member 3 [Source:MGI Symbol;Acc:MGI:1923672]	0.130195	-2.94125	7.16194e-20	5.2865e-18	0.786932	6.12174	1.26116	3.63413	5.30935	66.1678	10.3702
Gm5767				0.126071	-2.9877	2.15943e-23	2.45876e-21	2.62311	9.88896	0.420387	9.99386	10.8399	62.6456	53.4066
Gp9	ENSMUSG00000030054	protein_coding	glycoprotein 9 platelet [Source:MGI Symbol;Acc:MGI:1860137]	0.12458	-3.00486	5.62802e-21	4.89729e-19	2.09849	6.35719	0.420387	0.454266	0.884892	88.3076	5.70362
1700020D05Rik				0.124124	-3.01014	5.67375e-20	4.27649e-18	1.57386	6.12174	0	2.27133	6.63669	46.2923	27.7403
Scrn3	ENSMUSG00000008226	protein_coding	secernin 3 [Source:MGI Symbol;Acc:MGI:1921866]	0.120364	-3.05453	1.09264e-11	2.57023e-10	0.524621	0.941806	0.840773	9.08533	4.8669	5.03177	7.77767
Stab1	ENSMUSG00000042286	protein_coding	stabilin 1 [Source:MGI Symbol;Acc:MGI:2178742]	0.120244	-3.05596	1.44171e-26	2.33798e-24	8.39394	7.29899	2.94271	71.5469	58.6241	12.5794	61.1843
Slc29a4	ENSMUSG00000050822	protein_coding	solute carrier family 29 (nucleoside transporters), member 4 [Source:MGI Symbol;Acc:MGI:2385330]	0.116033	-3.10739	1.7467e-21	1.571e-19	1.04924	5.17993	1.26116	8.40393	10.6187	33.2097	35.518
Tmc3	ENSMUSG00000038540	protein_coding	transmembrane channel-like gene family 3 [Source:MGI Symbol;Acc:MGI:2669033]	0.115625	-3.11248	4.48697e-28	9.23539e-26	7.86932	4.47358	7.56696	3.17986	4.20324	203.535	20.4812
Zcchc14	ENSMUSG00000061410	protein_coding	zinc finger, CCHC domain containing 14 [Source:MGI Symbol;Acc:MGI:2159407]	0.115615	-3.1126	3.43861e-32	9.6851e-30	23.8703	27.7833	2.52232	44.0638	57.7392	213.85	304.366
Gm14371	ENSMUSG00000085938	transcribed_unitary_pseudogene	predicted gene 14371 [Source:MGI Symbol;Acc:MGI:3651566]	0.115312	-3.11639	2.19007e-25	3.0442e-23	5.24621	4.47358	3.36309	2.27133	2.65468	101.39	45.629
Scmh1	ENSMUSG00000000085	protein_coding	sex comb on midleg homolog 1 [Source:MGI Symbol;Acc:MGI:1352762]	0.115156	-3.11833	1.2731e-16	6.51961e-15	1.57386	0.941806	1.68155	13.4009	9.29136	13.8374	13.222
Gm42245				0.114446	-3.12726	1.90934e-22	1.90987e-20	1.31155	6.82809	0.420387	5.90546	6.19424	56.1043	32.4069
Gpr3	ENSMUSG00000049649	protein_coding	G-protein coupled receptor 3 [Source:MGI Symbol;Acc:MGI:101908]	0.113006	-3.14552	9.2668e-27	1.57433e-24	2.62311	11.0662	1.26116	8.40393	6.85791	111.454	50.5548
Gm52241				0.112646	-3.15013	2.1535e-18	1.35164e-16	0	0.235451	3.99367	17.2621	16.8129	2.01271	18.9257
B830017H08Rik				0.111777	-3.16131	5.96537e-20	4.46485e-18	1.04924	4.47358	0.420387	0.908533	7.96403	42.7701	20.2219
E230014E18Rik	ENSMUSG00000111514	lncRNA	RIKEN cDNA E230014E18 gene [Source:MGI Symbol;Acc:MGI:3045388]	0.110927	-3.17231	2.87511e-16	1.38614e-14	2.09849	0	1.68155	15.4451	12.3885	4.02542	13.9998
Adgrf3	ENSMUSG00000067642	protein_coding	adhesion G protein-coupled receptor F3 [Source:MGI Symbol;Acc:MGI:2685887]	0.1102	-3.1818	4.88522e-15	1.90133e-13	1.83617	1.64816	0	5.4512	2.8759	24.6557	8.55543
Rpl35a-ps5	ENSMUSG00000093885	processed_pseudogene	ribosomal protein L35A, pseudogene 5 [Source:MGI Symbol;Acc:MGI:3704247]	0.10986	-3.18626	7.02059e-13	1.99314e-11	0.262311	1.88361	0.210193	11.5838	6.63669	4.02542	6.9999
Lamb2	ENSMUSG00000052911	protein_coding	laminin, beta 2 [Source:MGI Symbol;Acc:MGI:99916]	0.107736	-3.21442	2.45555e-22	2.41117e-20	3.41004	1.41271	2.52232	19.0792	30.0863	3.52224	38.3698
P2rx3	ENSMUSG00000027071	protein_coding	purinergic receptor P2X, ligand-gated ion channel, 3 [Source:MGI Symbol;Acc:MGI:1097160]	0.107637	-3.21575	4.0284e-24	4.89954e-22	3.41004	6.12174	0	33.3886	53.7572	5.53495	22.5552
Dbn1	ENSMUSG00000034675	protein_coding	drebrin 1 [Source:MGI Symbol;Acc:MGI:1931838]	0.106803	-3.22697	4.5957e-31	1.17114e-28	7.86932	9.65351	6.51599	5.90546	9.73381	209.825	75.9619
Gm7542	ENSMUSG00000107203	processed_pseudogene	predicted gene 7542 [Source:MGI Symbol;Acc:MGI:3645071]	0.10564	-3.24277	2.06928e-13	6.30982e-12	0	1.88361	0.420387	3.407	5.08813	15.5985	6.74064
Fam71e1				0.105161	-3.24932	4.00213e-20	3.10397e-18	1.04924	0.470903	3.36309	12.0381	13.7158	13.0826	26.9626
Gm46268				0.103929	-3.26633	1.53035e-22	1.55994e-20	0.524621	2.58997	2.94271	5.67833	4.64568	44.5312	27.2218
Gm3924	ENSMUSG00000116287	lncRNA	predicted gene 3924 [Source:MGI Symbol;Acc:MGI:3782098]	0.103468	-3.27274	9.07943e-15	3.37421e-13	3.14773	0	0	14.3094	4.42446	9.56037	9.59246
Gm14548				0.102136	-3.29143	3.14566e-24	3.91489e-22	3.93466	4.47358	0	1.3628	8.18525	47.8018	50.5548
Kcnn3	ENSMUSG00000000794	protein_coding	potassium intermediate/small conductance calcium-activated channel, subfamily N, member 3 [Source:MGI Symbol;Acc:MGI:2153183]	0.101974	-3.29373	3.85349e-12	9.81997e-11	0.524621	1.41271	0	8.85819	10.1763	0	6.22213
Uchl1	ENSMUSG00000029223	protein_coding	ubiquitin carboxy-terminal hydrolase L1 [Source:MGI Symbol;Acc:MGI:103149]	0.101503	-3.3004	2.08135e-17	1.19767e-15	1.57386	2.35451	0	24.5304	17.2554	0.503177	7.77767
Gm9903	ENSMUSG00000097271	lncRNA	predicted gene 9903 [Source:MGI Symbol;Acc:MGI:3646113]	0.0996954	-3.32633	5.47843e-29	1.22157e-26	2.62311	4.70903	5.46503	10.6753	12.3885	71.7028	80.8877
Nucb2	ENSMUSG00000030659	protein_coding	nucleobindin 2 [Source:MGI Symbol;Acc:MGI:1858179]	0.0995562	-3.32834	6.1499e-17	3.27474e-15	2.09849	0	1.26116	14.0823	19.4676	3.01906	8.03692
Fstl3	ENSMUSG00000020325	protein_coding	follistatin-like 3 [Source:MGI Symbol;Acc:MGI:1890391]	0.0993826	-3.33086	1.55946e-14	5.60096e-13	2.09849	0.706354	0	10.4481	14.1583	2.01271	9.07394
Gm5809	ENSMUSG00000043870	processed_pseudogene	predicted pseudogene 5809 [Source:MGI Symbol;Acc:MGI:3647324]	0.097819	-3.35374	3.01764e-25	4.03723e-23	0.524621	7.53444	0	7.72253	3.76079	54.8463	44.8512
Gm46183				0.0964412	-3.37421	6.96015e-27	1.23619e-24	2.3608	7.53444	0	39.294	40.4838	7.79925	47.703
Col23a1	ENSMUSG00000063564	protein_coding	collagen, type XXIII, alpha 1 [Source:MGI Symbol;Acc:MGI:2653243]	0.0963839	-3.37506	1.52915e-38	6.54661e-36	37.7727	52.7411	7.14657	44.9724	51.7662	840.055	409.365
Rtn2	ENSMUSG00000030401	protein_coding	reticulon 2 (Z-band associated protein) [Source:MGI Symbol;Acc:MGI:107612]	0.0962909	-3.37646	4.26556e-26	6.43018e-24	5.24621	1.88361	1.89174	14.3094	6.41547	85.5401	17.1109
Map4k3	ENSMUSG00000024242	protein_coding	mitogen-activated protein kinase kinase kinase kinase 3 [Source:MGI Symbol;Acc:MGI:2154405]	0.0937154	-3.41557	1.06568e-23	1.25341e-21	0.524621	5.17993	0.420387	0	0.442446	81.5147	6.9999
Gm41537				0.0931265	-3.42467	1.76709e-25	2.48857e-23	0.524621	5.65083	0.840773	4.0884	2.65468	74.2187	21.7775
Ttc21a	ENSMUSG00000032514	protein_coding	tetratricopeptide repeat domain 21A [Source:MGI Symbol;Acc:MGI:1921302]	0.092695	-3.43136	7.93666e-29	1.73359e-26	4.72159	5.17993	1.26116	17.4893	11.2824	88.8108	41.4809
Itgb4	ENSMUSG00000020758	protein_coding	integrin beta 4 [Source:MGI Symbol;Acc:MGI:96613]	0.0908096	-3.46101	3.76396e-41	2.23809e-38	36.4612	53.4475	70.625	55.6476	89.8165	1909.31	310.07
Mnat1	ENSMUSG00000021103	protein_coding	menage a trois 1 [Source:MGI Symbol;Acc:MGI:106207]	0.0870362	-3.52224	6.05879e-15	2.30993e-13	0	0.941806	0.840773	6.81399	5.7518	8.05084	9.3332
Gm15925				0.0869673	-3.52338	8.72777e-25	1.12546e-22	3.67235	2.58997	0	0.681399	7.96403	35.7256	49.2586
Gm41561	ENSMUSG00000117760	lncRNA	predicted gene, 41561 [Source:MGI Symbol;Acc:MGI:5624446]	0.0860517	-3.53865	2.64149e-26	4.09737e-24	0	0.941806	4.62425	17.2621	17.0342	8.05084	51.5919
Gm52125				0.0857732	-3.54333	5.62293e-17	3.03951e-15	0	1.41271	0.840773	4.0884	7.07913	5.03177	21.7775
Gm35363	ENSMUSG00000110301	lncRNA	predicted gene, 35363 [Source:MGI Symbol;Acc:MGI:5594522]	0.0838072	-3.57678	2.73593e-39	1.33103e-36	7.3447	30.1378	0	22.4862	18.3615	419.147	134.554
LOC108168979				0.083643	-3.57961	3.25617e-23	3.55621e-21	3.41004	0.706354	0.840773	16.1265	15.9281	9.56037	35.518
Rasgrp1	ENSMUSG00000027347	protein_coding	RAS guanyl releasing protein 1 [Source:MGI Symbol;Acc:MGI:1314635]	0.0824933	-3.59958	1.46978e-20	1.21946e-18	0	0.941806	2.10193	14.9908	15.9281	5.53495	17.1109
Gm51448				0.0799345	-3.64504	6.83946e-26	1.01671e-23	0	0	4.41406	14.3094	26.1043	1.25794	39.9254
Pde6d	ENSMUSG00000026239	protein_coding	phosphodiesterase 6D, cGMP-specific, rod, delta [Source:MGI Symbol;Acc:MGI:1270843]	0.0796358	-3.65044	1.15944e-39	6.20472e-37	18.0994	13.1853	1.26116	7.72253	42.9172	348.702	136.887
Zkscan16	ENSMUSG00000038630	protein_coding	zinc finger with KRAB and SCAN domains 16 [Source:MGI Symbol;Acc:MGI:3510405]	0.0779889	-3.68059	5.78717e-28	1.14704e-25	1.57386	2.35451	2.10193	1.3628	5.7518	34.2161	65.0731
Shisa3	ENSMUSG00000050010	protein_coding	shisa family member 3 [Source:MGI Symbol;Acc:MGI:3041225]	0.0753172	-3.73088	1.60355e-16	8.03942e-15	0.524621	1.41271	0	5.22406	5.30935	9.05719	15.5553
Adamts14	ENSMUSG00000059901	protein_coding	ADAM metallopeptidase with thrombospondin type 1 motif 14 [Source:MGI Symbol;Acc:MGI:2179942]	0.0751026	-3.73499	3.34141e-27	6.06155e-25	0	0	4.41406	15.6722	27.8741	0	43.2957
Rsph4a	ENSMUSG00000039552	protein_coding	radial spoke head 4 homolog A (Chlamydomonas) [Source:MGI Symbol;Acc:MGI:3027894]	0.0746426	-3.74386	3.68223e-24	4.52999e-22	0.786932	2.82542	0.420387	9.31246	2.65468	26.92	34.7402
Tssk2	ENSMUSG00000045521	protein_coding	testis-specific serine kinase 2 [Source:MGI Symbol;Acc:MGI:1347559]	0.0744351	-3.74787	1.69338e-15	7.10756e-14	1.04924	0.706354	0	3.63413	8.18525	11.3215	8.03692
Gm41374				0.0730877	-3.77423	4.8076e-24	5.78155e-22	1.04924	2.82542	0	5.4512	4.42446	31.197	30.0736
Islr2	ENSMUSG00000051243	protein_coding	immunoglobulin superfamily containing leucine-rich repeat 2 [Source:MGI Symbol;Acc:MGI:2444277]	0.071378	-3.80838	1.95292e-19	1.37514e-17	1.57386	0	0.840773	9.53959	11.946	0.503177	23.5923
Gm52133				0.071134	-3.81332	7.86741e-26	1.1379e-23	1.04924	3.29632	0	9.99386	6.85791	40.0026	24.8885
Ubash3a	ENSMUSG00000042345	protein_coding	ubiquitin associated and SH3 domain containing, A [Source:MGI Symbol;Acc:MGI:1926074]	0.0705718	-3.82476	3.32758e-45	3.56151e-42	15.7386	26.1351	7.56696	284.825	332.277	44.5312	269.107
Dnal1	ENSMUSG00000042523	protein_coding	dynein, axonemal, light chain 1 [Source:MGI Symbol;Acc:MGI:1921462]	0.0702455	-3.83145	3.78822e-36	1.50168e-33	3.14773	7.53444	0.840773	7.72253	9.95503	139.632	60.9251
Srsf12	ENSMUSG00000054679	protein_coding	serine and arginine-rich splicing factor 12 [Source:MGI Symbol;Acc:MGI:2661424]	0.0675562	-3.88777	7.40375e-35	2.40128e-32	7.86932	2.35451	0	3.407	6.41547	150.198	33.444
Lrif1	ENSMUSG00000056260	protein_coding	ligand dependent nuclear receptor interacting factor 1 [Source:MGI Symbol;Acc:MGI:2445214]	0.0670963	-3.89762	5.4053e-39	2.41054e-36	3.41004	4.70903	5.04464	4.99693	3.53957	225.675	32.1477
Rnf227	ENSMUSG00000043419	protein_coding	ring finger protein 227 [Source:MGI Symbol;Acc:MGI:1915359]	0.0656466	-3.92914	9.10045e-16	3.99189e-14	0.524621	0	0.840773	7.72253	5.30935	16.1017	1.03702
Prss57	ENSMUSG00000020323	protein_coding	serine protease 57 [Source:MGI Symbol;Acc:MGI:1920356]	0.0646426	-3.95137	1.94951e-41	1.22739e-38	4.19697	3.53177	7.77715	101.074	123.221	7.79925	93.332
Pira2	ENSMUSG00000089942	protein_coding	paired-Ig-like receptor A2 [Source:MGI Symbol;Acc:MGI:1195970]	0.0627184	-3.99497	1.56492e-33	4.78553e-31	2.09849	4.94448	0	0	7.7428	71.1996	69.999
Nmrk2	ENSMUSG00000004939	protein_coding	nicotinamide riboside kinase 2 [Source:MGI Symbol;Acc:MGI:1916814]	0.0609228	-4.03687	3.9638e-33	1.17846e-30	0	4.23813	1.47135	5.67833	6.19424	51.0725	67.4064
Gm11274	ENSMUSG00000085331	lncRNA	predicted gene 11274 [Source:MGI Symbol;Acc:MGI:3649225]	0.0595528	-4.06969	1.18126e-31	3.08366e-29	4.19697	0.470903	0.840773	2.49846	5.30935	79.7536	32.4069
Nrxn2	ENSMUSG00000033768	protein_coding	neurexin II [Source:MGI Symbol;Acc:MGI:1096362]	0.0584982	-4.09546	8.92629e-22	8.30766e-20	0.524621	1.41271	0.210193	18.8521	12.3885	0.503177	18.1479
Gm34255				0.0573222	-4.12476	7.14449e-51	9.55843e-48	27.018	12.4789	9.24851	20.2148	64.1547	760.049	280.255
Iqcn	ENSMUSG00000110622	protein_coding	IQ motif containing N [Source:MGI Symbol;Acc:MGI:3708784]	0.0569606	-4.13389	1.45591e-27	2.73379e-25	2.09849	0	1.26116	3.63413	11.0611	49.8146	15.0368
Milr1	ENSMUSG00000040528	protein_coding	mast cell immunoglobulin like receptor 1 [Source:MGI Symbol;Acc:MGI:2685731]	0.0567661	-4.13883	3.06616e-53	5.46952e-50	30.1657	31.5505	26.064	34.5242	74.1097	1410.66	543.918
4930404H24Rik	ENSMUSG00000079001	lncRNA	RIKEN cDNA 4930404H24 gene [Source:MGI Symbol;Acc:MGI:1925401]	0.0555847	-4.16917	1.01356e-39	5.70956e-37	1.57386	0.470903	5.88541	22.9404	77.8705	4.02542	95.406
Gm11620	ENSMUSG00000081965	processed_pseudogene	predicted gene 11620 [Source:MGI Symbol;Acc:MGI:3650770]	0.0552894	-4.17685	4.37992e-19	3.0244e-17	0	0	1.26116	5.90546	12.1673	1.50953	16.0738
B230206H07Rik	ENSMUSG00000086844	lncRNA	RIKEN cDNA B230206H07 gene [Source:MGI Symbol;Acc:MGI:2444929]	0.0546765	-4.19293	5.90385e-44	4.86068e-41	3.67235	3.76722	5.04464	70.4113	90.4802	6.28972	141.554
Gm23137	ENSMUSG00000118968	snRNA	predicted gene, 23137 [Source:MGI Symbol;Acc:MGI:5452914]	0.0529309	-4.23975	6.84218e-21	5.81205e-19	1.31155	0.470903	0	7.72253	7.96403	2.2643	26.1848
Pccb	ENSMUSG00000032527	protein_coding	propionyl Coenzyme A carboxylase, beta polypeptide [Source:MGI Symbol;Acc:MGI:1914154]	0.0495778	-4.33416	4.1115e-43	2.96091e-40	2.09849	2.35451	4.20387	86.0835	64.1547	3.01906	85.8136
Anks6	ENSMUSG00000066191	protein_coding	ankyrin repeat and sterile alpha motif domain containing 6 [Source:MGI Symbol;Acc:MGI:1922941]	0.0494258	-4.33859	7.30614e-17	3.796e-15	0	0	0.840773	6.81399	11.5036	0	8.81469
Ccdc8	ENSMUSG00000041117	protein_coding	coiled-coil domain containing 8 [Source:MGI Symbol;Acc:MGI:3612184]	0.0488902	-4.35431	8.86833e-36	3.38992e-33	1.04924	1.41271	2.10193	6.81399	9.29136	86.5465	27.4811
Trappc4	ENSMUSG00000032112	protein_coding	trafficking protein particle complex 4 [Source:MGI Symbol;Acc:MGI:1926211]	0.0466047	-4.42338	3.91589e-53	5.9874e-50	8.91856	4.47358	9.66889	504.463	44.4658	6.28972	107.332
Gm12984	ENSMUSG00000085002	lncRNA	predicted gene 12984 [Source:MGI Symbol;Acc:MGI:3651384]	0.0458318	-4.44751	1.89838e-34	5.97598e-32	0.524621	0.941806	2.10193	8.63106	5.7518	57.6138	39.4068
Tmem191c				0.0432658	-4.53063	4.47585e-18	2.7065e-16	0.524621	0	0.420387	7.94966	2.21223	12.831	8.81469
Gm25436	ENSMUSG00000088900	snoRNA	predicted gene, 25436 [Source:MGI Symbol;Acc:MGI:5455213]	0.038574	-4.69623	2.26594e-27	4.18143e-25	0	0.235451	1.26116	9.53959	13.7158	1.00635	35.2588
Gm14472	ENSMUSG00000082283	processed_pseudogene	predicted gene 14472 [Source:MGI Symbol;Acc:MGI:3650138]	0.032705	-4.93435	2.8381e-15	1.17282e-13	0	0	0.420387	5.90546	5.30935	0	11.4072
Slc10a4	ENSMUSG00000029219	protein_coding	solute carrier family 10 (sodium/bile acid cotransporter family), member 4 [Source:MGI Symbol;Acc:MGI:3606480]	0.0322985	-4.95239	7.24184e-23	7.6742e-21	0	0.941806	0	7.26826	1.32734	14.8437	19.4442
Gm52707				0.0315183	-4.98767	2.91885e-23	3.22067e-21	1.04924	0	0	22.9404	11.5036	0	8.55543
Gm16111	ENSMUSG00000090008	processed_pseudogene	predicted gene 16111 [Source:MGI Symbol;Acc:MGI:3801919]	0.0304283	-5.03844	4.14964e-43	2.96091e-40	0	0	2.94271	13.4009	24.3345	0	108.11
Gas2l1	ENSMUSG00000034201	protein_coding	growth arrest-specific 2 like 1 [Source:MGI Symbol;Acc:MGI:1926176]	0.0295025	-5.08302	1.31773e-16	6.68418e-15	0	0	0.420387	6.58686	7.52158	3.01906	7.77767
Alkbh7	ENSMUSG00000002661	protein_coding	alkB homolog 7 [Source:MGI Symbol;Acc:MGI:1913650]	0.0286307	-5.12629	4.48631e-25	5.85572e-23	0	0.941806	0	6.81399	3.31834	14.3406	23.8515
Gm32392				0.0236418	-5.40252	1.40786e-39	7.17541e-37	0.524621	0.941806	0.420387	0	5.08813	66.671	39.9254
Gm16141	ENSMUSG00000087507	lncRNA	predicted gene 16141 [Source:MGI Symbol;Acc:MGI:3802122]	0.0188602	-5.72851	6.43704e-56	1.37791e-52	0	0	2.94271	46.5623	68.5791	0	118.998
Trp53cor1	ENSMUSG00000085912	lncRNA	tumor protein p53 pathway corepressor 1 [Source:MGI Symbol;Acc:MGI:3801771]	0.0130139	-6.2638	9.10565e-59	2.43644e-55	2.09849	0.470903	0	3.63413	7.07913	173.093	68.962
Foxf2	ENSMUSG00000038402	protein_coding	forkhead box F2 [Source:MGI Symbol;Acc:MGI:1347479]	0.0121704	-6.36047	5.16657e-32	1.38245e-29	0	0	0.420387	10.221	14.6007	1.76112	34.481
Gm14372	ENSMUSG00000085745	lncRNA	predicted gene 14372 [Source:MGI Symbol;Acc:MGI:3649263]	0.0103713	-6.59126	7.00499e-26	1.02705e-23	0	0	0.210193	6.13259	10.6187	0	24.8885
Fsip2l	ENSMUSG00000079606	protein_coding	fibrous sheath-interacting protein 2-like [Source:MGI Symbol;Acc:MGI:2685441]	0.00710069	-7.13783	1.57765e-44	1.53505e-41	0.524621	0	0	19.0792	33.1834	0	52.6289
Gm17942				0.00593591	-7.39632	4.13353e-16	1.89065e-14	0	0	0	7.72253	6.63669	0	5.18511
Eps8l2	ENSMUSG00000025504	protein_coding	EPS8-like 2 [Source:MGI Symbol;Acc:MGI:2138828]	0.00553365	-7.49755	5.3887e-17	2.92768e-15	0	0	0	6.35973	7.96403	1.00635	5.70362
Gm9488				0.00542709	-7.52561	2.92816e-39	1.36261e-36	0	0	0.210193	18.1707	21.9011	0.754766	38.3698
Eml1	ENSMUSG00000058070	protein_coding	echinoderm microtubule associated protein like 1 [Source:MGI Symbol;Acc:MGI:1915769]	0.00387115	-8.01302	3.19769e-22	3.11135e-20	0	0	0	8.63106	14.3795	0	6.9999
Kcnk1	ENSMUSG00000033998	protein_coding	potassium channel, subfamily K, member 1 [Source:MGI Symbol;Acc:MGI:109322]	0.00352326	-8.14887	1.12973e-23	1.31429e-21	0	0	0	14.9908	8.84892	0	9.3332
Arsi	ENSMUSG00000036412	protein_coding	arylsulfatase i [Source:MGI Symbol;Acc:MGI:2670959]	0.00341011	-8.19597	2.92913e-24	3.68829e-22	0	0	0	9.53959	14.6007	0	10.111
Kcnk13	ENSMUSG00000045404	protein_coding	potassium channel, subfamily K, member 13 [Source:MGI Symbol;Acc:MGI:2384976]	0.00283407	-8.46291	1.43247e-27	2.73379e-25	0	0	0	12.7195	9.29136	0	19.7034
Rsph1	ENSMUSG00000024033	protein_coding	radial spoke head 1 homolog (Chlamydomonas) [Source:MGI Symbol;Acc:MGI:1194909]	0.00277213	-8.49479	6.00438e-70	2.14216e-66	0.524621	0	0	100.62	107.072	0.503177	59.6288
Gm7598	ENSMUSG00000087390	lncRNA	predicted gene 7598 [Source:MGI Symbol;Acc:MGI:3644312]	0.00223209	-8.80739	3.68351e-32	1.01089e-29	0	0	0	9.53959	21.4586	0	21.7775
Gm12679	ENSMUSG00000086205	lncRNA	predicted gene 12679 [Source:MGI Symbol;Acc:MGI:3650924]	0.0017753	-9.13772	4.70679e-37	1.93757e-34	0	0	0	12.7195	29.2014	0	24.37
Igkv19-93	ENSMUSG00000098814	IG_V_gene	immunoglobulin kappa chain variable 19-93 [Source:MGI Symbol;Acc:MGI:107617]	0.00123259	-9.66409	1.72032e-45	2.04584e-42	0	0	0	45.4266	29.6439	0	20.2219
Gm16596	ENSMUSG00000097788	lncRNA	predicted gene, 16596 [Source:MGI Symbol;Acc:MGI:4439520]	0.00030235	-11.6915	1.93514e-84	2.07118e-80	0	0	0	118.109	117.027	1.00635	155.035

### Sheet: Table S2B, DEGs, IgM-
Genes	Ensembl_gene_id	Gene biotype	Gene_Description	FC (CO vs TMX, where CO is baseline)	Log2FC (CO vs TMX, where CO is baseline)	PValue (EuMYC -- CO vs TMX, where CO is baseline)	FDR (CO vs TMX, where CO is baseline)	TMX1	TMX2	TMX3	CO4	CO5	CO6	CO7
Gm52669				52.558	5.71584	1.32514e-77	7.09147e-74	175.486	135.385	0	0	0	8.05084	0
Gm52860				34.4616	5.10692	1.54601e-35	5.70585e-33	17.3125	29.6669	5.88541	0	0	2.01271	0
Gm26788	ENSMUSG00000096992	lncRNA	predicted gene, 26788 [Source:MGI Symbol;Acc:MGI:5477282]	28.0936	4.81217	1.12602e-42	7.53239e-40	53.7737	23.0742	7.56696	0	0	4.02542	0
Klrk1	ENSMUSG00000030149	protein_coding	killer cell lectin-like receptor subfamily K, member 1 [Source:MGI Symbol;Acc:MGI:1196250]	26.9919	4.75445	1.95659e-29	4.55247e-27	13.6402	16.2461	11.3504	0	0	1.50953	0.518511
Gm33799	ENSMUSG00000120679	lncRNA	predicted gene, 33799 [Source:MGI Symbol;Acc:MGI:5592958]	22.9526	4.52059	4.72642e-28	9.5447e-26	19.1487	14.1271	6.09561	0.908533	0.221223	1.00635	0
Ptms	ENSMUSG00000030122	protein_coding	parathymosin [Source:MGI Symbol;Acc:MGI:1916452]	19.1652	4.26042	7.04544e-27	1.23619e-24	17.8371	11.7726	10.0893	1.13567	0	0.503177	1.03702
9530036M11Rik	ENSMUSG00000087670	lncRNA	RIKEN cDNA 9530036M11 gene [Source:MGI Symbol;Acc:MGI:1925866]	18.9486	4.24402	2.56147e-25	3.4703e-23	10.4924	19.5425	5.67522	0	0.884892	1.50953	0
Gm31734				18.5532	4.21359	4.01251e-29	9.13741e-27	22.2964	19.0716	7.35677	0	0.442446	3.01906	0
Gm33272				16.2404	4.02151	5.13822e-44	4.58286e-41	13.3778	8.94715	126.116	1.81707	3.53957	5.28336	1.55553
Scn8a	ENSMUSG00000023033	protein_coding	sodium channel, voltage-gated, type VIII, alpha [Source:MGI Symbol;Acc:MGI:103169]	14.2585	3.83375	1.83436e-32	5.30626e-30	6.55777	10.3599	58.0134	0	0.442446	6.79289	0
Gm52481				12.2878	3.61915	1.30639e-25	1.86431e-23	6.29546	5.17993	36.7838	1.3628	2.21223	1.00635	0.518511
Gm10532	ENSMUSG00000097712	lncRNA	predicted gene 10532 [Source:MGI Symbol;Acc:MGI:3641671]	11.2321	3.48956	1.58435e-24	2.01873e-22	18.6241	26.3706	5.04464	0	0.442446	4.5286	1.03702
Marcks	ENSMUSG00000069662	protein_coding	myristoylated alanine rich protein kinase C substrate [Source:MGI Symbol;Acc:MGI:96907]	11.1416	3.47788	6.49249e-35	2.17153e-32	54.036	72.519	7.14657	0	0.884892	14.3406	1.03702
Clec12b	ENSMUSG00000030158	protein_coding	C-type lectin domain family 12, member B [Source:MGI Symbol;Acc:MGI:1918433]	11.0044	3.46001	1.07653e-13	3.46011e-12	6.82008	5.41538	6.51599	0	0	0.754766	1.55553
Gm52386				10.7912	3.43179	2.41532e-30	6.0119e-28	48.0028	39.3204	2.31213	2.0442	0	8.55401	0.518511
Gm39795				10.7305	3.42365	1.09207e-26	1.79822e-24	28.3295	22.1324	14.9237	0	0.884892	4.27701	3.11107
Gm32940				10.3596	3.37289	3.56325e-16	1.6875e-14	5.50852	8.47625	10.9301	0	0	1.00635	2.3333
Hivep3	ENSMUSG00000028634	protein_coding	human immunodeficiency virus type I enhancer binding protein 3 [Source:MGI Symbol;Acc:MGI:106589]	9.75819	3.28661	2.00808e-16	9.90437e-15	5.24621	9.41806	12.1912	0.227133	0	3.52224	0
Gm35065	ENSMUSG00000105784	lncRNA	predicted gene, 35065 [Source:MGI Symbol;Acc:MGI:5594224]	9.46559	3.24269	1.8818e-35	6.71363e-33	102.301	101.009	7.77715	0	0	30.1906	0
BE692007	ENSMUSG00000099757	lncRNA	expressed sequence BE692007 [Source:MGI Symbol;Acc:MGI:3035348]	8.71103	3.12284	2.93974e-35	1.01497e-32	84.2017	84.7625	93.1157	1.3628	15.2644	11.8247	11.6665
Gm51742				8.26779	3.0475	2.97615e-17	1.67651e-15	13.3778	17.188	3.36309	0	0	5.53495	0
Gm41094				8.0587	3.01055	1.07723e-26	1.79822e-24	40.3958	47.0903	16.6053	1.13567	0	15.3469	1.03702
Clec1a	ENSMUSG00000033082	protein_coding	C-type lectin domain family 1, member a [Source:MGI Symbol;Acc:MGI:2444151]	7.97822	2.99607	8.2388e-14	2.68024e-12	8.13163	8.94715	6.72619	0	0	0.503177	3.62958
Trf	ENSMUSG00000032554	protein_coding	transferrin [Source:MGI Symbol;Acc:MGI:98821]	7.60923	2.92775	1.16263e-15	5.03791e-14	6.29546	7.7699	16.3951	0	0	5.53495	0
Nsun7	ENSMUSG00000029206	protein_coding	NOL1/NOP2/Sun domain family, member 7 [Source:MGI Symbol;Acc:MGI:1918168]	7.57419	2.92109	1.10142e-28	2.3577e-26	88.1364	65.9264	0	3.17986	3.53957	19.3723	1.03702
Dntt	ENSMUSG00000025014	protein_coding	deoxynucleotidyltransferase, terminal [Source:MGI Symbol;Acc:MGI:98659]	7.34669	2.87709	1.1621e-20	9.71715e-19	27.2803	32.9632	0	0	0	8.55401	2.59256
Cln3	ENSMUSG00000030720	protein_coding	CLN3 lysosomal/endosomal transmembrane protein, battenin [Source:MGI Symbol;Acc:MGI:107537]	7.30844	2.86956	1.08748e-13	3.48483e-12	8.91856	10.3599	5.04464	0	1.76978	1.00635	1.55553
Gm31228				6.80753	2.76713	5.73459e-22	5.43162e-20	44.5928	33.905	2.10193	0	1.76978	13.5858	0.518511
Gm46958				6.73666	2.75203	2.53345e-25	3.4703e-23	85.251	45.913	2.94271	0.454266	3.76079	21.8882	0.518511
Ackr2	ENSMUSG00000044534	protein_coding	atypical chemokine receptor 2 [Source:MGI Symbol;Acc:MGI:1891697]	6.67795	2.73941	3.09967e-20	2.4758e-18	37.5104	27.5478	2.10193	0	0	13.5858	0
Gm32267				6.67588	2.73896	9.22044e-30	2.19303e-27	195.946	159.872	12.4014	1.81707	0.663669	64.1551	7.51841
Gm13584	ENSMUSG00000087539	lncRNA	predicted gene 13584 [Source:MGI Symbol;Acc:MGI:3650662]	6.58356	2.71887	6.08106e-23	6.50855e-21	48.2652	53.212	0.210193	0	0.221223	18.1144	2.59256
Gm36603				6.44696	2.68862	8.9511e-20	6.47321e-18	11.5417	11.3017	40.7775	0.908533	3.76079	5.03177	3.62958
Gm46949				6.43135	2.68512	3.32094e-12	8.56725e-11	7.86932	12.7144	3.36309	0	0	5.03177	0
4933439K11Rik	ENSMUSG00000085184	lncRNA	RIKEN cDNA 4933439K11 gene [Source:MGI Symbol;Acc:MGI:1918569]	6.33773	2.66397	3.3618e-16	1.59917e-14	16.0009	24.2515	0.840773	1.3628	0	7.29607	0
Selenop	ENSMUSG00000064373	protein_coding	selenoprotein P [Source:MGI Symbol;Acc:MGI:894288]	6.31349	2.65844	7.48384e-16	3.33748e-14	19.411	17.8943	2.52232	1.81707	0	5.53495	1.03702
Ccdc152	ENSMUSG00000091119	protein_coding	coiled-coil domain containing 152 [Source:MGI Symbol;Acc:MGI:3641617]	5.98217	2.58067	5.67326e-30	1.38002e-27	1100.13	1254.25	28.7965	19.5335	53.5359	354.488	104.221
1700101I11Rik	ENSMUSG00000097675	lncRNA	RIKEN cDNA 1700101I11 gene [Source:MGI Symbol;Acc:MGI:1915180]	5.98207	2.58064	7.35019e-20	5.38829e-18	44.3305	33.4341	3.36309	1.81707	0	12.3278	4.14809
Tenm4	ENSMUSG00000048078	protein_coding	teneurin transmembrane protein 4 [Source:MGI Symbol;Acc:MGI:2447063]	5.92056	2.56573	5.61302e-18	3.33756e-16	24.3949	37.2013	0	0	0	14.089	0
Gm31841				5.89305	2.55901	1.28699e-16	6.55935e-15	23.608	28.0187	0	0	0	10.8183	1.03702
LOC115489307				5.82964	2.54341	2.20566e-16	1.07795e-14	20.9849	25.1933	2.94271	0.908533	2.8759	7.29607	0
Gm52886				5.69381	2.5094	2.22758e-18	1.38615e-16	26.2311	35.3177	11.1402	0	0	17.3596	0
Iqgap2	ENSMUSG00000021676	protein_coding	IQ motif containing GTPase activating protein 2 [Source:MGI Symbol;Acc:MGI:2449975]	5.58812	2.48236	6.06457e-15	2.30993e-13	24.3949	17.6589	1.68155	0.454266	0.442446	9.05719	0.518511
Gm52743				5.57225	2.47826	1.48777e-26	2.37666e-24	219.554	284.425	174.881	1.3628	0	154.224	7.77767
Gm52858				5.52783	2.46671	6.78727e-22	6.37229e-20	62.6922	84.5271	2.10193	0	0	36.4804	0
Gm32432	ENSMUSG00000117324	lncRNA	predicted gene, 32432 [Source:MGI Symbol;Acc:MGI:5591591]	5.39007	2.4303	1.43081e-15	6.10116e-14	7.86932	3.76722	37.4144	0.454266	3.98201	2.51589	5.44437
Sirpa	ENSMUSG00000037902	protein_coding	signal-regulatory protein alpha [Source:MGI Symbol;Acc:MGI:108563]	5.36123	2.42256	1.14698e-09	1.90033e-08	7.08239	5.88628	6.72619	0	1.32734	1.50953	2.07404
Gm8369	ENSMUSG00000058470	protein_coding	predicted gene 8369 [Source:MGI Symbol;Acc:MGI:3645380]	5.25564	2.39387	2.62356e-10	4.86654e-09	6.03314	6.35719	9.66889	0	0.221223	5.03177	0.518511
Gm52063				5.25111	2.39262	3.98351e-22	3.80674e-20	103.613	96.0642	7.98735	0.908533	1.10611	46.5439	4.6666
Fam219aos	ENSMUSG00000036162	lncRNA	family with sequence similarity 219, member A, opposite strand [Source:MGI Symbol;Acc:MGI:1924242]	5.21112	2.38159	7.00885e-14	2.33694e-12	20.1979	15.3043	6.09561	0.454266	0	9.81196	0.518511
Gm52690				5.13649	2.36078	2.15832e-11	4.84287e-10	6.29546	14.1271	7.56696	0.454266	2.21223	2.51589	2.07404
Gpr152	ENSMUSG00000044724	protein_coding	G protein-coupled receptor 152 [Source:MGI Symbol;Acc:MGI:2685519]	5.03748	2.3327	9.05287e-20	6.50288e-18	62.9546	72.2836	3.78348	2.27133	2.65468	24.4041	7.77767
Gm46108				4.97678	2.31521	1.04581e-19	7.46222e-18	46.429	51.3284	46.0323	1.3628	3.31834	30.9454	3.37032
Lacc1	ENSMUSG00000044350	protein_coding	laccase domain containing 1 [Source:MGI Symbol;Acc:MGI:2445077]	4.97401	2.31441	9.75526e-10	1.62887e-08	11.5417	9.65351	0.420387	0	0	5.78654	0
Gm51671				4.90437	2.29407	6.35817e-17	3.36888e-15	7.60701	0.470903	75.4594	1.3628	2.8759	5.28336	13.9998
1700071M16Rik	ENSMUSG00000090307	lncRNA	RIKEN cDNA 1700071M16 gene [Source:MGI Symbol;Acc:MGI:1920754]	4.89569	2.29151	1.10371e-13	3.52627e-12	3.41004	8.47625	30.478	0	5.30935	4.78018	1.55553
Plch1	ENSMUSG00000036834	protein_coding	phospholipase C, eta 1 [Source:MGI Symbol;Acc:MGI:2683547]	4.89092	2.29011	9.32821e-09	1.2622e-07	12.5909	6.12174	0	0	0	5.03177	0
Gm51649				4.8876	2.28913	9.90885e-18	5.79532e-16	7.3447	9.65351	78.6123	3.17986	6.41547	3.52224	13.4813
Erg	ENSMUSG00000040732	protein_coding	ETS transcription factor [Source:MGI Symbol;Acc:MGI:95415]	4.76328	2.25196	3.58117e-15	1.45187e-13	30.1657	34.6114	0	0	0	18.366	0
Gm2065	ENSMUSG00000102882	TEC	predicted gene 2065 [Source:MGI Symbol;Acc:MGI:3780232]	4.76043	2.25109	3.62034e-20	2.84916e-18	96.5303	102.892	12.1912	6.35973	4.20324	43.2732	5.70362
Col27a1	ENSMUSG00000045672	protein_coding	collagen, type XXVII, alpha 1 [Source:MGI Symbol;Acc:MGI:2672118]	4.74251	2.24565	1.0506e-18	6.81487e-17	27.2803	44.9712	68.523	0.454266	1.32734	36.9835	1.55553
P2ry13	ENSMUSG00000036362	protein_coding	purinergic receptor P2Y, G-protein coupled 13 [Source:MGI Symbol;Acc:MGI:1921441]	4.59625	2.20046	1.26971e-09	2.09072e-08	9.9678	10.5953	4.20387	0	0	6.79289	0.518511
Gm41453				4.58199	2.19597	1.09836e-10	2.13741e-09	5.50852	8.7117	13.6626	1.58993	2.43345	1.00635	3.11107
Mir130c	ENSMUSG00000098362	miRNA	microRNA 130c [Source:MGI Symbol;Acc:MGI:5531023]	4.53912	2.18241	3.91227e-09	5.72818e-08	13.3778	5.88628	2.94271	0	0	6.54131	0
Gm10684	ENSMUSG00000074385	lncRNA	predicted gene 10684 [Source:MGI Symbol;Acc:MGI:3641851]	4.43866	2.15012	5.94599e-14	1.99498e-12	30.1657	23.3097	8.40773	0	1.32734	10.5667	6.9999
Armcx4	ENSMUSG00000049804	protein_coding	armadillo repeat containing, X-linked 4 [Source:MGI Symbol;Acc:MGI:2147887]	4.42773	2.14657	1.54601e-07	1.65304e-06	7.3447	8.94715	0.420387	0	0	5.03177	0
Trim9	ENSMUSG00000021071	protein_coding	tripartite motif-containing 9 [Source:MGI Symbol;Acc:MGI:2137354]	4.41551	2.14258	1.74287e-11	3.96893e-10	19.6733	16.0107	1.47135	0	0	11.3215	0
E230032D23Rik	ENSMUSG00000109251	lncRNA	RIKEN cDNA E230032D23 gene [Source:MGI Symbol;Acc:MGI:3041205]	4.39581	2.13613	5.25144e-08	6.23128e-07	8.91856	8.2408	1.05097	0	0.221223	5.28336	0
Plxnd1	ENSMUSG00000030123	protein_coding	plexin D1 [Source:MGI Symbol;Acc:MGI:2154244]	4.3626	2.12519	2.19503e-14	7.75361e-13	36.9858	25.4288	4.62425	2.27133	4.8669	10.5667	2.59256
Gm52176				4.31265	2.10857	4.24122e-20	3.26574e-18	119.876	193.07	322.647	2.27133	5.7518	176.615	12.9628
Igfbp4	ENSMUSG00000017493	protein_coding	insulin-like growth factor binding protein 4 [Source:MGI Symbol;Acc:MGI:96439]	4.27611	2.0963	4.6524e-15	1.82398e-13	35.6742	34.1405	18.0766	2.7256	2.21223	21.6366	1.03702
LOC115490142				4.23037	2.08078	4.06629e-16	1.86788e-14	48.0028	54.3893	23.5417	2.0442	5.30935	12.831	19.9627
1700010G06Rik	ENSMUSG00000115752	lncRNA	RIKEN cDNA 1700010G06 gene [Source:MGI Symbol;Acc:MGI:1921467]	4.2245	2.07878	1.73195e-13	5.32675e-12	6.82008	9.65351	47.7139	1.81707	0	19.1207	0
Gm7997	ENSMUSG00000109584	processed_pseudogene	predicted gene 7997 [Source:MGI Symbol;Acc:MGI:3646045]	4.22109	2.07762	1.86237e-08	2.38719e-07	8.91856	12.4789	0	0	0	6.54131	0.259256
Gimap1	ENSMUSG00000090019	protein_coding	GTPase, IMAP family member 1 [Source:MGI Symbol;Acc:MGI:109368]	4.19232	2.06775	6.4005e-15	2.42066e-13	38.2974	34.8468	15.9747	2.7256	6.85791	16.1017	2.59256
Gm17430	ENSMUSG00000091285	processed_pseudogene	predicted gene, 17430 [Source:MGI Symbol;Acc:MGI:4937064]	4.19163	2.06751	9.42615e-12	2.23699e-10	19.411	25.8997	0	0.681399	0	11.3215	2.59256
Gm16010	ENSMUSG00000085541	lncRNA	predicted gene 16010 [Source:MGI Symbol;Acc:MGI:3802126]	4.15314	2.0542	3.01372e-15	1.24061e-13	47.2159	58.1565	1.68155	0	0	31.9518	2.85181
Vps18	ENSMUSG00000034216	protein_coding	VPS18 CORVET/HOPS core subunit [Source:MGI Symbol;Acc:MGI:2443626]	4.12839	2.04558	1.83653e-09	2.91205e-08	9.44318	10.3599	7.14657	4.54266	0.442446	2.51589	1.03702
Spred1	ENSMUSG00000027351	protein_coding	sprouty protein with EVH-1 domain 1, related sequence [Source:MGI Symbol;Acc:MGI:2150016]	4.10751	2.03827	1.69746e-08	2.2102e-07	4.19697	5.17993	14.2931	0	0	7.54766	0.518511
Nxpe4	ENSMUSG00000044229	protein_coding	neurexophilin and PC-esterase domain family, member 4 [Source:MGI Symbol;Acc:MGI:1924792]	4.10142	2.03612	5.24799e-11	1.09279e-09	14.9517	21.1906	5.46503	0	1.76978	8.55401	3.37032
Phactr2	ENSMUSG00000062866	protein_coding	phosphatase and actin regulator 2 [Source:MGI Symbol;Acc:MGI:2446138]	4.02249	2.00809	1.26928e-06	1.09557e-05	6.29546	8.00535	0.840773	0	0	5.03177	0
Tiam1	ENSMUSG00000002489	protein_coding	T cell lymphoma invasion and metastasis 1 [Source:MGI Symbol;Acc:MGI:103306]	4.00193	2.00069	2.56905e-10	4.78201e-09	17.3125	17.8943	2.10193	0	0	12.5794	0
Gm15473	ENSMUSG00000084772	lncRNA	predicted gene 15473 [Source:MGI Symbol;Acc:MGI:3705105]	3.99843	1.99943	2.24502e-16	1.0922e-14	106.76	86.1752	5.67522	0	0	64.4067	2.3333
4930597O21Rik	ENSMUSG00000053442	lncRNA	RIKEN cDNA 4930597O21 gene [Source:MGI Symbol;Acc:MGI:1922623]	3.95563	1.98391	2.52574e-10	4.70957e-09	17.0502	18.1298	1.68155	0	0.221223	12.3278	0
Uaca	ENSMUSG00000034485	protein_coding	uveal autoantigen with coiled-coil domains and ankyrin repeats [Source:MGI Symbol;Acc:MGI:1919815]	3.91444	1.96881	2.59759e-13	7.78768e-12	38.5597	35.3177	0	3.63413	7.96403	10.5667	2.59256
Aldh3b2	ENSMUSG00000075296	protein_coding	aldehyde dehydrogenase 3 family, member B2 [Source:MGI Symbol;Acc:MGI:2147613]	3.86881	1.95189	3.0989e-11	6.71407e-10	19.6733	27.0769	3.57329	0	0	17.6112	0
Rflnb	ENSMUSG00000020846	protein_coding	refilin B [Source:MGI Symbol;Acc:MGI:1923816]	3.85915	1.94828	3.18846e-07	3.18341e-06	7.60701	10.3599	0.840773	0	0	6.03813	0.518511
Mbd4	ENSMUSG00000030322	protein_coding	methyl-CpG binding domain protein 4 [Source:MGI Symbol;Acc:MGI:1333850]	3.84928	1.94459	6.06644e-17	3.24646e-15	218.242	148.57	7.56696	11.8109	24.777	77.7409	15.2961
Sorcs2	ENSMUSG00000029093	protein_coding	sortilin-related VPS10 domain containing receptor 2 [Source:MGI Symbol;Acc:MGI:1932289]	3.80769	1.92892	6.86707e-11	1.39997e-09	28.8542	16.2461	2.10193	0.454266	3.76079	8.8056	3.37032
Gm32131				3.79244	1.92313	8.57245e-11	1.72141e-09	19.411	16.9525	11.1402	0.454266	3.31834	1.00635	12.185
Gm12404	ENSMUSG00000087623	lncRNA	predicted gene 12404 [Source:MGI Symbol;Acc:MGI:3649601]	3.7851	1.92033	2.8436e-07	2.85239e-06	6.03314	6.82809	6.51599	0.908533	0.221223	4.27701	1.55553
Gm52810				3.76819	1.91387	3.48464e-15	1.4181e-13	95.7434	85.2334	6.72619	4.0884	4.20324	34.9708	23.5923
Gm5831	ENSMUSG00000111133	processed_pseudogene	predicted gene 5831 [Source:MGI Symbol;Acc:MGI:3779529]	3.76679	1.91334	9.81982e-17	5.05296e-15	215.882	156.34	103.205	6.58686	0.884892	151.96	9.59246
Zranb1	ENSMUSG00000030967	protein_coding	zinc finger, RAN-binding domain containing 1 [Source:MGI Symbol;Acc:MGI:106441]	3.73782	1.9022	5.37515e-14	1.82058e-12	52.9867	45.6776	16.6053	8.17679	10.6187	16.6049	5.44437
H1f0	ENSMUSG00000096210	protein_coding	H1.0 linker histone [Source:MGI Symbol;Acc:MGI:95893]	3.69531	1.8857	2.96089e-11	6.44114e-10	33.0511	20.9552	3.36309	2.27133	2.21223	14.089	2.07404
Ethe1	ENSMUSG00000064254	protein_coding	ethylmalonic encephalopathy 1 [Source:MGI Symbol;Acc:MGI:1913321]	3.64093	1.86431	4.36238e-08	5.24024e-07	11.2794	8.94715	5.25483	1.3628	1.54856	1.76112	4.6666
Smarca2	ENSMUSG00000024921	protein_coding	SWI/SNF related, matrix associated, actin dependent regulator of chromatin, subfamily a, member 2 [Source:MGI Symbol;Acc:MGI:99603]	3.61449	1.85379	2.24403e-11	5.00373e-10	12.3286	9.65351	43.0896	0.908533	0.884892	22.3914	0.518511
Colq	ENSMUSG00000057606	protein_coding	collagen like tail subunit of asymmetric acetylcholinesterase [Source:MGI Symbol;Acc:MGI:1338761]	3.54919	1.82749	4.27276e-07	4.15739e-06	12.0663	8.2408	0.420387	0.908533	0	6.79289	0
Gm52186				3.5488	1.82733	3.76985e-16	1.7467e-14	505.997	490.916	114.345	25.8932	66.5881	193.22	132.22
Scn11a	ENSMUSG00000034115	protein_coding	sodium channel, voltage-gated, type XI, alpha [Source:MGI Symbol;Acc:MGI:1345149]	3.53621	1.8222	5.70611e-07	5.3761e-06	7.86932	11.7726	0.840773	0	0	7.79925	0
Aqp10-ps	ENSMUSG00000105082	unitary_pseudogene	aquaporin 10, pseudogene [Source:MGI Symbol;Acc:MGI:4356425]	3.53258	1.82072	1.97059e-10	3.73295e-09	14.4271	4.94448	32.1596	0.908533	4.42446	9.81196	4.6666
Nefh	ENSMUSG00000020396	protein_coding	neurofilament, heavy polypeptide [Source:MGI Symbol;Acc:MGI:97309]	3.49534	1.80543	7.32512e-13	2.07409e-11	32.2642	40.4976	42.8794	12.7195	9.73381	14.8437	6.74064
Dusp5	ENSMUSG00000034765	protein_coding	dual specificity phosphatase 5 [Source:MGI Symbol;Acc:MGI:2685183]	3.48557	1.8014	1.60794e-06	1.34242e-05	6.03314	5.65083	6.72619	1.3628	0.442446	3.77383	1.55553
Gm33610				3.47228	1.79588	4.7766e-09	6.8439e-08	14.6894	22.8388	0.63058	0	0	14.8437	0
Smtn	ENSMUSG00000020439	protein_coding	smoothelin [Source:MGI Symbol;Acc:MGI:1354727]	3.44226	1.78336	1.32514e-11	3.08998e-10	39.0843	41.4394	5.46503	0	0.442446	32.7065	0.518511
Ltb	ENSMUSG00000024399	protein_coding	lymphotoxin B [Source:MGI Symbol;Acc:MGI:104796]	3.41779	1.77306	9.09393e-06	6.23525e-05	5.24621	6.12174	3.78348	0	0	6.03813	0
Gm35628				3.40755	1.76873	4.98789e-09	7.10857e-08	23.608	12.7144	5.67522	0	0	15.5985	1.03702
Ccdc88b	ENSMUSG00000047810	protein_coding	coiled-coil domain containing 88B [Source:MGI Symbol;Acc:MGI:1925567]	3.40029	1.76566	1.09542e-08	1.46553e-07	10.4924	15.0689	10.9301	1.3628	2.21223	8.30243	2.59256
Gm34414				3.37631	1.75545	2.14622e-07	2.21513e-06	7.86932	17.8943	0	0	0	10.3151	0
9030025P20Rik				3.37605	1.75533	7.42567e-14	2.45299e-12	31.7396	39.3204	199.053	17.7164	22.3435	38.7447	28.5181
Gm26725	ENSMUSG00000097092	lncRNA	predicted gene, 26725 [Source:MGI Symbol;Acc:MGI:5477219]	3.35129	1.74472	8.32933e-08	9.46378e-07	20.4602	10.1244	0.420387	0	0	10.8183	1.55553
Dab2ip	ENSMUSG00000026883	protein_coding	disabled 2 interacting protein [Source:MGI Symbol;Acc:MGI:1916851]	3.34621	1.74253	8.51347e-10	1.43949e-08	5.50852	8.94715	36.994	1.3628	4.42446	10.0635	5.18511
Psd	ENSMUSG00000037126	protein_coding	pleckstrin and Sec7 domain containing [Source:MGI Symbol;Acc:MGI:1920978]	3.34365	1.74142	2.17372e-11	4.86721e-10	31.7396	31.5505	27.7455	4.0884	5.30935	17.8628	9.3332
Abca9	ENSMUSG00000041797	protein_coding	ATP-binding cassette, sub-family A member 9 [Source:MGI Symbol;Acc:MGI:2386796]	3.33844	1.73918	1.01147e-07	1.11721e-06	14.6894	14.1271	0	0	0	11.5731	0
Homez	ENSMUSG00000057156	protein_coding	homeodomain leucine zipper-encoding gene [Source:MGI Symbol;Acc:MGI:2678023]	3.33773	1.73887	8.05131e-07	7.34014e-06	7.3447	6.82809	6.93638	2.27133	2.43345	1.00635	2.59256
Msrb3	ENSMUSG00000051236	protein_coding	methionine sulfoxide reductase B3 [Source:MGI Symbol;Acc:MGI:2443538]	3.31771	1.73019	5.32911e-08	6.28858e-07	20.4602	10.8308	0	0	0	12.5794	0
Gimap6	ENSMUSG00000047867	protein_coding	GTPase, IMAP family member 6 [Source:MGI Symbol;Acc:MGI:1918876]	3.31648	1.72965	4.19582e-12	1.05666e-10	65.053	44.7358	21.0193	1.3628	2.21223	45.286	4.14809
Gm38515				3.29387	1.71978	2.98372e-13	8.89549e-12	101.252	127.144	26.9048	6.58686	4.64568	72.9607	19.7034
Cmya5	ENSMUSG00000047419	protein_coding	cardiomyopathy associated 5 [Source:MGI Symbol;Acc:MGI:1923719]	3.2812	1.71422	4.93718e-11	1.03613e-09	24.1326	23.0742	40.1469	4.0884	5.7518	23.9009	2.07404
Gm10840	ENSMUSG00000075480	TEC	predicted gene 10840 [Source:MGI Symbol;Acc:MGI:3642918]	3.26453	1.70688	7.73949e-14	2.54097e-12	195.421	197.073	78.6123	36.5684	36.2806	74.4702	45.1105
Shc4	ENSMUSG00000035109	protein_coding	SHC (Src homology 2 domain containing) family, member 4 [Source:MGI Symbol;Acc:MGI:2655364]	3.25306	1.7018	8.02661e-11	1.61787e-09	37.5104	37.4368	7.14657	9.99386	3.76079	18.8691	0.777767
9430053O09Rik	ENSMUSG00000102344	TEC	RIKEN cDNA 9430053O09 gene [Source:MGI Symbol;Acc:MGI:2442604]	3.24548	1.69843	4.14898e-12	1.0498e-10	66.1023	79.5826	5.88541	0	1.32734	60.8845	0.518511
4930430F08Rik				3.24011	1.69604	3.18701e-08	3.9028e-07	24.3949	5.88628	7.14657	0.908533	0.442446	13.0826	1.03702
Tmem119	ENSMUSG00000054675	protein_coding	transmembrane protein 119 [Source:MGI Symbol;Acc:MGI:2385228]	3.22223	1.68806	2.80134e-11	6.11892e-10	61.3807	48.503	0	0	0	45.7891	0
Pde4d	ENSMUSG00000021699	protein_coding	phosphodiesterase 4D, cAMP specific [Source:MGI Symbol;Acc:MGI:99555]	3.21587	1.68521	2.37518e-05	0.000146522	6.82008	7.7699	0	0	0	6.03813	0
Fcgr3	ENSMUSG00000059498	protein_coding	Fc receptor, IgG, low affinity III [Source:MGI Symbol;Acc:MGI:95500]	3.18207	1.66997	1.4366e-05	9.39273e-05	7.3447	8.2408	1.05097	0.681399	0.442446	5.78654	0
Epha1	ENSMUSG00000029859	protein_coding	Eph receptor A1 [Source:MGI Symbol;Acc:MGI:107381]	3.16339	1.66147	2.77279e-09	4.17988e-08	22.5587	31.5505	3.99367	0	1.76978	19.8755	3.11107
4933431G14Rik	ENSMUSG00000108709	lncRNA	RIKEN cDNA 4933431G14 gene [Source:MGI Symbol;Acc:MGI:1918515]	3.1548	1.65755	3.2324e-11	6.96105e-10	43.2813	58.8628	23.7519	0	0	53.3368	0.518511
Gm15401	ENSMUSG00000072999	lncRNA	predicted gene 15401 [Source:MGI Symbol;Acc:MGI:3642201]	3.14706	1.65401	1.48015e-10	2.84417e-09	49.5767	43.794	1.47135	0	0	40.5058	0
Rnase11	ENSMUSG00000059648	protein_coding	ribonuclease, RNase A family, 11 (non-active) [Source:MGI Symbol;Acc:MGI:3528583]	3.12371	1.64326	5.75849e-10	1.00872e-08	33.8381	27.7833	11.981	4.0884	1.76978	24.4041	1.29628
Lef1	ENSMUSG00000027985	protein_coding	lymphoid enhancer binding factor 1 [Source:MGI Symbol;Acc:MGI:96770]	3.07702	1.62153	1.04783e-11	2.47025e-10	46.1667	42.3813	102.574	20.6691	16.3705	29.6875	16.3331
Gm336	ENSMUSG00000101439	processed_pseudogene	predicted pseudogene 336 [Source:MGI Symbol;Acc:MGI:2685182]	3.06835	1.61746	7.04218e-09	9.80137e-08	25.7064	31.7859	0.420387	0	0	24.4041	1.03702
Gm52825				3.06244	1.61468	1.04055e-06	9.18892e-06	7.60701	8.7117	9.66889	1.13567	3.09712	3.27065	3.88883
Pelo	ENSMUSG00000042275	protein_coding	pelota mRNA surveillance and ribosome rescue factor [Source:MGI Symbol;Acc:MGI:2145154]	3.05055	1.60907	1.70477e-07	1.8012e-06	9.70549	11.3017	11.3504	1.13567	4.8669	6.54131	1.55553
Tmf1	ENSMUSG00000030059	protein_coding	TATA element modulatory factor 1 [Source:MGI Symbol;Acc:MGI:2684999]	3.04238	1.6052	2.00851e-11	4.5257e-10	89.9725	70.4	19.3378	12.7195	12.1673	47.2987	6.48139
LOC108167751				3.03193	1.60024	1.7669e-11	4.00218e-10	63.2169	66.6327	63.8988	22.7133	15.4856	41.7637	5.18511
Gm17021	ENSMUSG00000091661	lncRNA	predicted gene 17021 [Source:MGI Symbol;Acc:MGI:4937848]	3.01589	1.59258	3.35239e-07	3.32844e-06	3.67235	11.5371	19.7582	0.908533	1.32734	1.00635	12.9628
Gm52430				3.0136	1.59149	1.06467e-05	7.18035e-05	6.55777	12.008	0	0	0.442446	7.54766	0.259256
Ms4a6c	ENSMUSG00000079419	protein_coding	membrane-spanning 4-domains, subfamily A, member 6C [Source:MGI Symbol;Acc:MGI:2385644]	3.0104	1.58995	2.21637e-12	5.82846e-11	195.159	225.562	137.466	4.0884	10.6187	212.341	20.9997
Gm26704	ENSMUSG00000097875	lncRNA	predicted gene, 26704 [Source:MGI Symbol;Acc:MGI:5477198]	3.00963	1.58959	1.76869e-11	4.00218e-10	84.9886	145.98	0	0	0	101.893	1.03702
Tnnt3	ENSMUSG00000061723	protein_coding	troponin T3, skeletal, fast [Source:MGI Symbol;Acc:MGI:109550]	2.99769	1.58385	1.9168e-06	1.57087e-05	12.5909	12.008	1.68155	1.3628	0	8.30243	2.07404
Gm28626	ENSMUSG00000099644	lncRNA	predicted gene 28626 [Source:MGI Symbol;Acc:MGI:5579332]	2.99646	1.58326	9.95856e-06	6.7674e-05	4.72159	6.35719	8.40773	0	1.32734	6.79289	0.777767
Mir6381	ENSMUSG00000098871	miRNA	microRNA 6381 [Source:MGI Symbol;Acc:MGI:5531345]	2.99598	1.58303	5.0554e-06	3.7575e-05	6.82008	5.88628	9.03831	1.81707	0.442446	5.03177	2.59256
9530052E02Rik	ENSMUSG00000096938	lncRNA	RIKEN cDNA 9530052E02 gene [Source:MGI Symbol;Acc:MGI:3588277]	2.9914	1.58082	1.315e-09	2.16107e-08	36.1989	40.4976	11.3504	1.3628	0.663669	31.197	6.48139
Gm52100				2.98667	1.57854	4.86785e-07	4.66433e-06	9.9678	17.4234	6.3058	0	0	12.5794	2.85181
Pank1	ENSMUSG00000033610	protein_coding	pantothenate kinase 1 [Source:MGI Symbol;Acc:MGI:1922985]	2.97008	1.5705	1.07389e-07	1.17644e-06	19.411	7.53444	11.7708	2.7256	4.8669	9.05719	0.518511
Mmgt2	ENSMUSG00000048497	protein_coding	membrane magnesium transporter 2 [Source:MGI Symbol;Acc:MGI:2448491]	2.96834	1.56966	1.02059e-08	1.37401e-07	24.1326	23.3097	10.5097	6.58686	2.43345	12.3278	4.6666
Hlx	ENSMUSG00000039377	protein_coding	H2.0-like homeobox [Source:MGI Symbol;Acc:MGI:96109]	2.96094	1.56606	1.95573e-07	2.04816e-06	15.7386	18.8361	2.94271	1.81707	3.09712	9.81196	2.07404
Gm40550				2.94711	1.5593	2.7926e-08	3.45141e-07	27.5426	26.3706	0	1.3628	0.442446	20.1271	2.59256
Ramp1	ENSMUSG00000034353	protein_coding	receptor (calcitonin) activity modifying protein 1 [Source:MGI Symbol;Acc:MGI:1858418]	2.94609	1.5588	1.80911e-07	1.9058e-06	19.6733	17.6589	2.52232	0.908533	2.21223	12.3278	2.59256
Tes	ENSMUSG00000029552	protein_coding	testin LIM domain protein [Source:MGI Symbol;Acc:MGI:105081]	2.91408	1.54304	8.4683e-05	0.000451826	6.29546	6.59264	2.31213	0	0	7.04448	0
Rnase12	ENSMUSG00000068407	protein_coding	ribonuclease, RNase A family, 12 (non-active) [Source:MGI Symbol;Acc:MGI:3528588]	2.86245	1.51725	1.08713e-08	1.45626e-07	34.625	28.2542	10.7199	0	0.442446	34.2161	0
Rag1	ENSMUSG00000061311	protein_coding	recombination activating 1 [Source:MGI Symbol;Acc:MGI:97848]	2.86046	1.51625	1.13544e-10	2.20556e-09	83.4148	81.2307	77.3512	2.27133	0.884892	109.441	1.03702
Gm18342	ENSMUSG00000101279	unprocessed_pseudogene	predicted gene, 18342 [Source:MGI Symbol;Acc:MGI:5010527]	2.85027	1.5111	8.60117e-07	7.7752e-06	9.18087	9.41806	15.3441	0.908533	3.98201	5.03177	6.22213
Gm32566				2.83734	1.50454	1.76533e-05	0.000113275	6.03314	9.41806	5.25483	1.13567	1.10611	6.03813	1.55553
Usp38	ENSMUSG00000038250	protein_coding	ubiquitin specific peptidase 38 [Source:MGI Symbol;Acc:MGI:1922091]	2.83067	1.50114	1.7177e-08	2.23113e-07	29.3788	30.1378	6.51599	7.26826	7.07913	14.8437	1.55553
Gm39932				2.82868	1.50013	7.22277e-05	0.000392413	8.39394	8.2408	0.420387	0.454266	0	5.28336	2.3333
Genes	Ensembl_gene_id	Gene_biotype	Gene_Description	FC (CO vs TMX, where CO is baseline)	Log2FC (CO vs TMX, where CO is baseline)	PValue (EuMYC -- CO vs TMX, where CO is baseline)	FDR (CO vs TMX, where CO is baseline)	TMX1	TMX2	TMX3	CO4	CO5	CO6	CO7
Tmem74b	ENSMUSG00000044364	protein_coding	transmembrane protein 74B [Source:MGI Symbol;Acc:MGI:1918629]	0.353247	-1.50125	3.71926e-10	6.76366e-09	26.7557	59.0983	45.4018	45.6538	65.0395	199.51	187.183
Gsdmcl-ps	ENSMUSG00000100127	transcribed_unprocessed_pseudogene	gasdermin C-like, pseudogene [Source:MGI Symbol;Acc:MGI:1921710]	0.353146	-1.50166	2.7498e-09	4.15107e-08	17.3125	27.0769	9.87909	11.3567	26.768	90.0687	76.9989
Ogfod2	ENSMUSG00000023707	protein_coding	2-oxoglutarate and iron-dependent oxygenase domain containing 2 [Source:MGI Symbol;Acc:MGI:1913877]	0.353081	-1.50193	4.02175e-07	3.93822e-06	8.91856	6.82809	2.10193	4.54266	9.07014	32.4549	20.7404
Cnnm3	ENSMUSG00000001138	protein_coding	cyclin M3 [Source:MGI Symbol;Acc:MGI:2151055]	0.352618	-1.50382	9.35719e-07	8.36987e-06	2.62311	2.82542	6.72619	3.86126	9.73381	23.3977	10.6295
Klrg2	ENSMUSG00000071537	protein_coding	killer cell lectin-like receptor subfamily G, member 2 [Source:MGI Symbol;Acc:MGI:1921503]	0.352412	-1.50467	2.20191e-10	4.14912e-09	38.035	133.265	26.9048	84.2664	44.4658	425.436	196.516
Gm12481	ENSMUSG00000043770	processed_pseudogene	predicted gene 12481 [Source:MGI Symbol;Acc:MGI:3650743]	0.352291	-1.50516	1.33444e-05	8.79464e-05	2.62311	2.58997	2.94271	10.4481	10.1763	2.2643	8.03692
Neurl4	ENSMUSG00000047284	protein_coding	neuralized E3 ubiquitin protein ligase 4 [Source:MGI Symbol;Acc:MGI:1921092]	0.352262	-1.50528	4.05322e-10	7.27879e-09	25.7064	57.6856	33.0004	61.7802	61.5	145.921	172.664
A930028N01Rik	ENSMUSG00000114796	lncRNA	RIKEN cDNA A930028N01 gene [Source:MGI Symbol;Acc:MGI:1925688]	0.352223	-1.50544	7.24916e-09	1.00633e-07	11.5417	19.0716	8.61793	24.3032	32.9622	27.6748	63.7769
Vmn2r84	ENSMUSG00000070601	protein_coding	vomeronasal 2, receptor 84 [Source:MGI Symbol;Acc:MGI:3643367]	0.351875	-1.50686	4.82711e-09	6.90702e-08	16.5256	27.3124	3.1529	3.63413	12.3885	141.644	19.9627
Golga7	ENSMUSG00000015341	protein_coding	golgin A7 [Source:MGI Symbol;Acc:MGI:1931029]	0.351765	-1.50732	5.6263e-05	0.000314022	3.14773	1.41271	2.10193	5.4512	8.84892	5.03177	5.70362
Vdac3	ENSMUSG00000008892	protein_coding	voltage-dependent anion channel 3 [Source:MGI Symbol;Acc:MGI:106922]	0.35164	-1.50783	1.00538e-07	1.11176e-06	4.9839	6.12174	7.98735	15.2179	11.0611	21.6366	25.6663
Mat2b	ENSMUSG00000042032	protein_coding	methionine adenosyltransferase 2 non-catalytic beta subunit methionine [Source:MGI Symbol;Acc:MGI:1913667]	0.351603	-1.50798	6.71217e-06	4.79255e-05	2.09849	1.88361	4.62425	11.1295	10.1763	5.03177	6.9999
Ints10	ENSMUSG00000031864	protein_coding	integrator complex subunit 10 [Source:MGI Symbol;Acc:MGI:1918135]	0.351561	-1.50815	1.56379e-06	1.31686e-05	2.09849	4.23813	5.46503	16.8079	13.0522	4.02542	11.6665
Fmnl2	ENSMUSG00000036053	protein_coding	formin-like 2 [Source:MGI Symbol;Acc:MGI:1918659]	0.351467	-1.50854	9.30783e-10	1.56392e-08	33.5758	27.3124	19.1276	32.9343	39.3777	124.536	106.554
Gm39959				0.35144	-1.50865	1.17858e-07	1.27805e-06	2.88542	9.1826	6.51599	8.17679	9.29136	41.7637	12.7035
Gm46825				0.351349	-1.50902	5.92536e-07	5.56308e-06	5.50852	8.47625	1.68155	13.628	11.946	20.3787	12.9628
Gm46878	ENSMUSG00000120951	lncRNA	predicted gene, 46878 [Source:MGI Symbol;Acc:MGI:5826515]	0.351296	-1.50924	3.15687e-05	0.000189714	1.57386	1.88361	3.36309	5.22406	9.73381	1.50953	10.111
Gm40634	ENSMUSG00000111377	lncRNA	predicted gene, 40634 [Source:MGI Symbol;Acc:MGI:5623519]	0.35119	-1.50968	1.23347e-07	1.33487e-06	0.786932	0.941806	14.2931	9.08533	28.0953	2.51589	24.1108
Ppm1f	ENSMUSG00000026181	protein_coding	protein phosphatase 1F (PP2C domain containing) [Source:MGI Symbol;Acc:MGI:1918464]	0.351097	-1.51006	6.00118e-08	7.01207e-07	4.19697	6.59264	10.9301	38.6126	26.9892	5.53495	12.185
Garem2	ENSMUSG00000044576	protein_coding	GRB2 associated regulator of MAPK1 subtype 2 [Source:MGI Symbol;Acc:MGI:2685290]	0.350796	-1.51129	4.44993e-06	3.36353e-05	10.2301	1.64816	0	3.86126	5.97302	15.5985	17.8886
Brd3os	ENSMUSG00000109946	protein_coding	bromodomain containing 3, opposite strand [Source:MGI Symbol;Acc:MGI:106557]	0.350721	-1.51161	2.88768e-06	2.28263e-05	6.82008	4.70903	0.840773	4.0884	5.53057	20.6303	16.0738
Gm43471	ENSMUSG00000105397	processed_pseudogene	predicted gene 43471 [Source:MGI Symbol;Acc:MGI:5663608]	0.350671	-1.51181	2.63576e-07	2.66893e-06	5.77083	5.88628	5.25483	24.7575	16.5917	9.81196	12.9628
Izumo4	ENSMUSG00000055862	protein_coding	IZUMO family member 4 [Source:MGI Symbol;Acc:MGI:1918814]	0.350008	-1.51454	7.34656e-07	6.75399e-06	1.04924	10.3599	2.10193	2.7256	6.41547	20.1271	23.333
Gm46234	ENSMUSG00000112116	processed_pseudogene	predicted gene, 46234 [Source:MGI Symbol;Acc:MGI:5825871]	0.349738	-1.51565	3.77603e-06	2.90964e-05	3.67235	4.94448	1.68155	2.0442	7.07913	19.3723	10.8887
Arid3a	ENSMUSG00000019564	protein_coding	AT-rich interaction domain 3A [Source:MGI Symbol;Acc:MGI:1328360]	0.349555	-1.51641	3.20851e-08	3.92465e-07	7.60701	6.59264	10.0893	22.9404	31.6349	11.0699	27.4811
Fntb	ENSMUSG00000033373	protein_coding	farnesyltransferase, CAAX box, beta [Source:MGI Symbol;Acc:MGI:1861305]	0.349382	-1.51712	3.89662e-06	2.98537e-05	2.88542	3.29632	3.57329	5.90546	4.8669	15.8501	11.4072
Gm17829	ENSMUSG00000112710	processed_pseudogene	predicted gene, 17829 [Source:MGI Symbol;Acc:MGI:5010014]	0.349234	-1.51774	1.06581e-06	9.35799e-06	2.09849	1.88361	7.35677	4.31553	13.0522	8.30243	19.4442
Gm52554				0.349046	-1.51851	2.64711e-05	0.000161897	2.3608	5.41538	0	1.3628	1.76978	17.3596	9.3332
Srp19	ENSMUSG00000014504	protein_coding	signal recognition particle 19 [Source:MGI Symbol;Acc:MGI:1913634]	0.348754	-1.51972	5.82199e-07	5.48046e-06	3.14773	4.70903	5.88541	21.8048	15.0432	4.27701	11.9258
Rps12-ps18	ENSMUSG00000096135	processed_pseudogene	ribosomal protein S12, pseudogene 18 [Source:MGI Symbol;Acc:MGI:3782928]	0.348744	-1.51976	2.15498e-09	3.36221e-08	10.2301	10.3599	25.013	71.7741	55.9694	16.1017	31.8884
Fam222b	ENSMUSG00000037750	protein_coding	family with sequence similarity 222, member B [Source:MGI Symbol;Acc:MGI:2384939]	0.348719	-1.51986	1.57359e-09	2.53646e-08	14.9517	28.4896	12.1912	30.2087	36.723	85.7917	60.4065
Ap1ar	ENSMUSG00000074238	protein_coding	adaptor-related protein complex 1 associated regulatory protein [Source:MGI Symbol;Acc:MGI:2384822]	0.348695	-1.51996	6.67721e-09	9.35421e-08	9.44318	6.59264	18.2868	22.4862	15.4856	74.4702	20.7404
Gm4651	ENSMUSG00000097011	lncRNA	predicted gene 4651 [Source:MGI Symbol;Acc:MGI:3782833]	0.348588	-1.5204	5.04642e-05	0.000285023	3.67235	3.06087	0.420387	2.27133	5.30935	13.3342	5.96288
Gm51695				0.348514	-1.52071	2.67994e-06	2.13577e-05	5.24621	5.88628	0.420387	3.63413	4.8669	29.4359	5.70362
Olfr543				0.348343	-1.52142	3.66616e-08	4.4539e-07	7.3447	12.9498	4.62425	10.6753	11.7248	43.7764	29.5551
Naa50	ENSMUSG00000022698	protein_coding	N(alpha)-acetyltransferase 50, NatE catalytic subunit [Source:MGI Symbol;Acc:MGI:1919367]	0.347772	-1.52378	2.45429e-08	3.05091e-07	7.86932	4.23813	12.6116	38.8398	30.0863	10.0635	16.3331
Gcc2	ENSMUSG00000038039	protein_coding	GRIP and coiled-coil domain containing 2 [Source:MGI Symbol;Acc:MGI:1917547]	0.347689	-1.52413	4.66207e-07	4.49129e-06	2.62311	5.17993	6.3058	22.259	13.7158	9.05719	9.85171
Stk38	ENSMUSG00000024006	protein_coding	serine/threonine kinase 38 [Source:MGI Symbol;Acc:MGI:2442572]	0.347676	-1.52418	6.82713e-09	9.53926e-08	9.9678	12.4789	12.1912	32.2529	19.0252	43.2732	39.1476
Pole2	ENSMUSG00000020974	protein_coding	polymerase (DNA directed), epsilon 2 (p59 subunit) [Source:MGI Symbol;Acc:MGI:1197514]	0.34752	-1.52483	2.00782e-07	2.09248e-06	4.72159	2.35451	8.40773	7.72253	8.18525	27.1716	17.8886
Gm14586	ENSMUSG00000083621	processed_pseudogene	predicted gene 14586 [Source:MGI Symbol;Acc:MGI:3705507]	0.347195	-1.52618	1.54263e-07	1.65108e-06	2.62311	3.29632	10.2995	26.3474	17.2554	8.55401	11.6665
Rpl7	ENSMUSG00000043716	protein_coding	ribosomal protein L7 [Source:MGI Symbol;Acc:MGI:98073]	0.347157	-1.52634	1.08475e-10	2.11862e-09	49.839	43.0876	114.976	331.842	268.565	81.5147	118.221
Slc12a5	ENSMUSG00000017740	protein_coding	solute carrier family 12, member 5 [Source:MGI Symbol;Acc:MGI:1862037]	0.34712	-1.52649	1.67165e-09	2.68241e-08	13.3778	19.0716	18.0766	15.4451	28.3165	90.5719	61.1843
Scn5a	ENSMUSG00000032511	protein_coding	sodium channel, voltage-gated, type V, alpha [Source:MGI Symbol;Acc:MGI:98251]	0.34684	-1.52766	5.04642e-05	0.000285023	3.67235	2.35451	1.05097	6.81399	5.30935	4.78018	9.85171
Rps13-ps2	ENSMUSG00000069972	processed_pseudogene	ribosomal protein S13, pseudogene 2 [Source:MGI Symbol;Acc:MGI:3704295]	0.346468	-1.52921	8.20157e-08	9.32852e-07	6.03314	3.29632	9.4587	22.0319	27.4316	7.04448	16.3331
Fbxo24	ENSMUSG00000089984	protein_coding	F-box protein 24 [Source:MGI Symbol;Acc:MGI:1918426]	0.346223	-1.53023	7.28183e-07	6.71296e-06	2.62311	3.53177	6.09561	4.0884	13.937	11.0699	19.4442
Fos	ENSMUSG00000021250	protein_coding	FBJ osteosarcoma oncogene [Source:MGI Symbol;Acc:MGI:95574]	0.346074	-1.53085	1.61902e-05	0.000104957	1.04924	1.41271	4.20387	14.7637	5.08813	0.503177	6.22213
Gm17819	ENSMUSG00000118270	processed_pseudogene	predicted gene, 17819 [Source:MGI Symbol;Acc:MGI:5010004]	0.346044	-1.53097	8.24262e-07	7.48902e-06	3.67235	3.06087	5.46503	22.7133	13.7158	5.03177	5.70362
Rad52	ENSMUSG00000030166	protein_coding	RAD52 homolog, DNA repair protein [Source:MGI Symbol;Acc:MGI:101949]	0.345992	-1.53119	2.43563e-09	3.75627e-08	8.39394	14.3625	18.0766	8.40393	20.795	86.0433	44.3327
Katna1	ENSMUSG00000019794	protein_coding	katanin p60 (ATPase-containing) subunit A1 [Source:MGI Symbol;Acc:MGI:1344353]	0.345965	-1.5313	5.15907e-06	3.82924e-05	1.04924	0.470903	6.3058	11.3567	8.62769	6.54131	5.18511
Phf7	ENSMUSG00000021902	protein_coding	PHD finger protein 7 [Source:MGI Symbol;Acc:MGI:1919088]	0.345963	-1.53131	2.17263e-07	2.24024e-06	6.82008	8.00535	2.31213	6.35973	5.08813	41.7637	12.7035
Sppl2b	ENSMUSG00000035206	protein_coding	signal peptide peptidase like 2B [Source:MGI Symbol;Acc:MGI:1920468]	0.34524	-1.53433	5.6682e-07	5.3498e-06	2.62311	2.58997	7.14657	18.8521	18.3615	1.00635	10.3702
Gipc1	ENSMUSG00000019433	protein_coding	GIPC PDZ domain containing family, member 1 [Source:MGI Symbol;Acc:MGI:1926252]	0.345161	-1.53466	5.93806e-09	8.37353e-08	7.86932	17.4234	9.03831	19.9877	14.6007	60.1297	38.8883
Pdia2	ENSMUSG00000024184	protein_coding	protein disulfide isomerase associated 2 [Source:MGI Symbol;Acc:MGI:1916441]	0.344904	-1.53573	4.53677e-08	5.43144e-07	9.70549	9.1826	3.78348	9.08533	16.1493	32.7065	29.2959
Dynlrb1	ENSMUSG00000047459	protein_coding	dynein light chain roadblock-type 1 [Source:MGI Symbol;Acc:MGI:1914318]	0.344706	-1.53656	1.59127e-06	1.3337e-05	2.09849	5.17993	3.78348	11.8109	12.3885	11.3215	7.77767
Map6d1	ENSMUSG00000041205	protein_coding	MAP6 domain containing 1 [Source:MGI Symbol;Acc:MGI:3607784]	0.344684	-1.53665	2.15284e-08	2.73007e-07	6.82008	13.1853	5.04464	4.31553	19.9101	41.7637	31.3699
Gm7252	ENSMUSG00000114135	processed_pseudogene	predicted gene 7252 [Source:MGI Symbol;Acc:MGI:3643964]	0.344304	-1.53824	3.34024e-07	3.31946e-06	2.88542	4.94448	6.51599	24.7575	16.8129	6.79289	7.77767
Gm40302				0.343564	-1.54135	4.48377e-11	9.48416e-10	104.924	210.729	62.8478	160.81	139.149	722.311	446.957
Gm5047	ENSMUSG00000117585	processed_pseudogene	predicted gene 5047 [Source:MGI Symbol;Acc:MGI:3645969]	0.34354	-1.54145	3.15687e-05	0.000189714	3.14773	1.17726	2.52232	9.99386	5.30935	6.28972	4.92586
Pdhb	ENSMUSG00000021748	protein_coding	pyruvate dehydrogenase (lipoamide) beta [Source:MGI Symbol;Acc:MGI:1915513]	0.343486	-1.54168	1.20954e-08	1.60616e-07	8.65625	9.41806	9.87909	16.1265	27.6529	32.2033	33.1847
Fxr2	ENSMUSG00000018765	protein_coding	FMR1 autosomal homolog 2 [Source:MGI Symbol;Acc:MGI:1346074]	0.343469	-1.54175	1.17593e-09	1.94529e-08	9.9678	14.3625	23.7519	18.3978	21.4586	103.151	46.1475
Tmem97	ENSMUSG00000037278	protein_coding	transmembrane protein 97 [Source:MGI Symbol;Acc:MGI:1916321]	0.343418	-1.54196	9.72856e-09	1.31305e-07	4.19697	8.7117	13.6626	19.5335	23.0072	36.7319	25.9256
Gm51780				0.343369	-1.54217	1.56987e-09	2.53624e-08	23.0833	20.0134	8.19754	54.2848	54.4208	23.3977	65.5917
Cd302	ENSMUSG00000060703	protein_coding	CD302 antigen [Source:MGI Symbol;Acc:MGI:1913455]	0.343262	-1.54262	6.99281e-09	9.74532e-08	7.08239	11.0662	11.7708	9.76673	13.7158	57.8654	36.555
Gm21885				0.34249	-1.54587	2.61917e-09	3.99899e-08	10.2301	16.717	11.1402	11.5838	21.0162	65.6646	51.0733
Gm7986	ENSMUSG00000114155	processed_pseudogene	predicted gene 7986 [Source:MGI Symbol;Acc:MGI:3649097]	0.342464	-1.54598	2.42524e-06	1.94583e-05	4.45928	3.29632	2.94271	18.6249	9.95503	4.02542	8.55543
Myo15b	ENSMUSG00000034427	protein_coding	myosin XVB [Source:MGI Symbol;Acc:MGI:2685534]	0.341904	-1.54834	6.258e-09	8.78995e-08	11.2794	13.8916	7.35677	16.3536	16.8129	48.305	45.629
Gm6402	ENSMUSG00000117962	transcribed_processed_pseudogene	predicted pseudogene 6402 [Source:MGI Symbol;Acc:MGI:3645740]	0.341664	-1.54935	1.39244e-06	1.18751e-05	3.14773	3.53177	4.41406	14.3094	14.1583	6.79289	8.29618
Naa35	ENSMUSG00000021555	protein_coding	N(alpha)-acetyltransferase 35, NatC auxiliary subunit [Source:MGI Symbol;Acc:MGI:1925939]	0.341616	-1.54955	8.1638e-07	7.42372e-06	2.62311	4.00267	4.62425	7.26826	7.96403	21.385	8.29618
Taf9b	ENSMUSG00000047242	protein_coding	TATA-box binding protein associated factor 9B [Source:MGI Symbol;Acc:MGI:3039562]	0.341404	-1.55045	8.05962e-08	9.20621e-07	7.86932	5.88628	4.83445	10.221	8.18525	27.9263	26.4441
Gm51694				0.341272	-1.55101	2.46555e-07	2.50844e-06	4.19697	9.88896	1.26116	6.81399	26.9892	5.03177	20.4812
Adi1	ENSMUSG00000020629	protein_coding	acireductone dioxygenase 1 [Source:MGI Symbol;Acc:MGI:2144929]	0.341242	-1.55113	2.04108e-08	2.59758e-07	1.04924	8.47625	10.9301	10.4481	9.29136	34.9708	27.9996
Prpf4	ENSMUSG00000066148	protein_coding	pre-mRNA processing factor 4 [Source:MGI Symbol;Acc:MGI:1917302]	0.341236	-1.55116	1.13618e-05	7.60511e-05	3.67235	2.35451	2.10193	13.4009	6.41547	4.02542	7.51841
Col9a2	ENSMUSG00000028626	protein_coding	collagen, type IX, alpha 2 [Source:MGI Symbol;Acc:MGI:88466]	0.341232	-1.55117	2.88298e-06	2.28061e-05	2.3608	5.65083	1.89174	4.54266	4.64568	16.8564	13.222
Ndufs1	ENSMUSG00000025968	protein_coding	NADH:ubiquinone oxidoreductase core subunit S1 [Source:MGI Symbol;Acc:MGI:2443241]	0.3411	-1.55173	4.18176e-09	6.08945e-08	7.3447	13.1853	12.1912	19.5335	21.6798	73.7155	14.2591
Bglap3	ENSMUSG00000074489	protein_coding	bone gamma-carboxyglutamate protein 3 [Source:MGI Symbol;Acc:MGI:88155]	0.341026	-1.55205	7.3127e-06	5.15598e-05	0	6.82809	0.840773	1.13567	2.65468	16.3533	10.8887
Unc13d	ENSMUSG00000057948	protein_coding	unc-13 homolog D [Source:MGI Symbol;Acc:MGI:1917700]	0.340974	-1.55227	5.6732e-10	9.95413e-09	21.7718	28.9605	12.6116	20.442	21.2374	140.638	65.5917
Rpl17-ps3	ENSMUSG00000113948	processed_pseudogene	ribosomal protein L17, pseudogene 3 [Source:MGI Symbol;Acc:MGI:3642206]	0.340128	-1.55585	1.08345e-10	2.11862e-09	39.3466	36.9659	44.561	175.801	150.874	54.3431	92.8135
Gm52565				0.340077	-1.55607	4.51525e-09	6.51303e-08	14.1648	12.2435	7.14657	4.0884	6.19424	90.5719	30.8514
Rab6b	ENSMUSG00000032549	protein_coding	RAB6B, member RAS oncogene family [Source:MGI Symbol;Acc:MGI:107283]	0.339447	-1.55874	1.5685e-07	1.67041e-06	3.67235	4.23813	6.93638	7.72253	4.42446	31.4486	16.3331
A630034I12Rik				0.338876	-1.56117	1.31849e-09	2.16107e-08	8.39394	10.8308	20.599	13.1737	19.6888	51.0725	75.4434
Gm30881	ENSMUSG00000116927	lncRNA	predicted gene, 30881 [Source:MGI Symbol;Acc:MGI:5590040]	0.338774	-1.5616	2.20008e-09	3.41763e-08	4.72159	11.7726	17.446	26.5746	37.1655	16.1017	55.9992
Stat5a	ENSMUSG00000004043	protein_coding	signal transducer and activator of transcription 5A [Source:MGI Symbol;Acc:MGI:103036]	0.338585	-1.56241	1.1426e-08	1.52105e-07	4.45928	11.7726	8.40773	18.8521	11.2824	49.0598	19.1849
Myo18a	ENSMUSG00000000631	protein_coding	myosin XVIIIA [Source:MGI Symbol;Acc:MGI:2667185]	0.338583	-1.56242	8.40998e-08	9.52508e-07	7.3447	6.59264	3.99367	26.1203	23.0072	6.03813	14.5183
Vmn2r-ps89	ENSMUSG00000108829	unprocessed_pseudogene	vomeronasal 2, receptor, pseudogene 89 [Source:MGI Symbol;Acc:MGI:3757941]	0.338279	-1.56371	4.26951e-10	7.62881e-09	16.2633	30.3732	12.6116	5.4512	4.8669	209.573	14.5183
Igfals	ENSMUSG00000046070	protein_coding	insulin-like growth factor binding protein, acid labile subunit [Source:MGI Symbol;Acc:MGI:107973]	0.338052	-1.56468	1.06381e-06	9.34806e-06	4.45928	7.53444	0	6.81399	9.95503	16.6049	13.222
Whamm	ENSMUSG00000045795	protein_coding	WAS protein homolog associated with actin, golgi membranes and microtubules [Source:MGI Symbol;Acc:MGI:2142282]	0.337224	-1.56822	1.67156e-05	0.00010771	1.57386	2.35451	2.52232	6.58686	6.19424	7.04448	6.22213
Nup50	ENSMUSG00000016619	protein_coding	nucleoporin 50 [Source:MGI Symbol;Acc:MGI:1351502]	0.337083	-1.56883	3.83843e-10	6.92794e-09	21.5095	13.8916	23.1213	53.3763	60.1726	35.9772	82.4433
Srsf3-ps	ENSMUSG00000078134	processed_pseudogene	serine and arginine rich splicing factor 3, pseudogene [Source:MGI Symbol;Acc:MGI:3649769]	0.336743	-1.57028	2.06086e-05	0.000129826	4.19697	2.35451	0.840773	12.0381	5.97302	2.51589	7.77767
Ncbp2	ENSMUSG00000022774	protein_coding	nuclear cap binding protein subunit 2 [Source:MGI Symbol;Acc:MGI:1915342]	0.336619	-1.57081	4.24994e-09	6.18032e-08	5.77083	6.59264	15.9747	24.0761	28.3165	37.7383	24.1108
Rps15	ENSMUSG00000063457	protein_coding	ribosomal protein S15 [Source:MGI Symbol;Acc:MGI:98117]	0.336517	-1.57125	1.76706e-11	4.00218e-10	135.09	117.49	198.633	748.858	622.743	117.24	299.44
Klhl24	ENSMUSG00000062901	protein_coding	kelch-like 24 [Source:MGI Symbol;Acc:MGI:1923035]	0.336312	-1.57213	1.27896e-07	1.37852e-06	1.31155	4.23813	8.19754	21.3505	16.8129	9.30878	8.55543
Flcn	ENSMUSG00000032633	protein_coding	folliculin [Source:MGI Symbol;Acc:MGI:2442184]	0.33612	-1.57295	1.81034e-08	2.33447e-07	5.77083	2.82542	12.1912	16.3536	15.0432	35.474	17.3701
Gm7162	ENSMUSG00000089817	processed_pseudogene	predicted gene 7162 [Source:MGI Symbol;Acc:MGI:3645097]	0.336109	-1.573	2.27586e-06	1.83561e-05	0	0	7.35677	7.26826	5.53057	0	19.1849
Gm33697				0.336094	-1.57306	5.31836e-08	6.28283e-07	5.24621	2.35451	9.4587	13.4009	17.6978	4.27701	33.7032
Lta4h	ENSMUSG00000015889	protein_coding	leukotriene A4 hydrolase [Source:MGI Symbol;Acc:MGI:96836]	0.336047	-1.57326	6.91844e-08	7.98793e-07	5.77083	5.65083	6.3058	30.4358	25.2194	4.02542	10.3702
Camk4	ENSMUSG00000038128	protein_coding	calcium/calmodulin-dependent protein kinase IV [Source:MGI Symbol;Acc:MGI:88258]	0.33598	-1.57355	9.68787e-10	1.62268e-08	11.017	11.7726	19.1276	21.3505	30.9712	62.6456	53.1474
Smndc1	ENSMUSG00000025024	protein_coding	survival motor neuron domain containing 1 [Source:MGI Symbol;Acc:MGI:1923729]	0.335908	-1.57386	3.63055e-09	5.33028e-08	8.91856	10.3599	10.7199	26.3474	28.9802	31.7002	32.6662
Gm6665	ENSMUSG00000091561	processed_pseudogene	predicted gene 6665 [Source:MGI Symbol;Acc:MGI:3643253]	0.335767	-1.57447	1.3963e-08	1.83594e-07	1.57386	12.4789	6.93638	4.99693	17.2554	26.92	36.0365
Lsm7	ENSMUSG00000035215	protein_coding	LSM7 homolog, U6 small nuclear RNA and mRNA degradation associated [Source:MGI Symbol;Acc:MGI:1913344]	0.335624	-1.57508	3.08612e-08	3.78793e-07	3.14773	3.29632	11.1402	34.07	23.0072	4.78018	9.3332
Abi3bp	ENSMUSG00000035258	protein_coding	ABI family member 3 binding protein [Source:MGI Symbol;Acc:MGI:2444583]	0.335024	-1.57766	2.38056e-08	2.97306e-07	7.3447	11.3017	3.1529	6.58686	10.8399	35.2224	34.2217
Gm2274				0.33472	-1.57897	2.65075e-05	0.000162027	4.45928	2.11906	0.420387	10.221	5.97302	4.02542	6.48139
Ntf5	ENSMUSG00000074121	protein_coding	neurotrophin 5 [Source:MGI Symbol;Acc:MGI:97381]	0.334335	-1.58063	1.62787e-06	1.35483e-05	1.04924	8.94715	0	1.81707	4.42446	19.6239	14.5183
Nfe2l1	ENSMUSG00000038615	protein_coding	nuclear factor, erythroid derived 2,-like 1 [Source:MGI Symbol;Acc:MGI:99421]	0.333865	-1.58266	2.33888e-09	3.61749e-08	11.017	13.6562	8.82812	24.5304	18.3615	60.8845	30.3329
Gm17592				0.333822	-1.58285	7.92869e-05	0.000425367	2.62311	1.17726	1.47135	7.49539	5.30935	1.25794	6.74064
Fgfr3	ENSMUSG00000054252	protein_coding	fibroblast growth factor receptor 3 [Source:MGI Symbol;Acc:MGI:95524]	0.33363	-1.58368	5.10008e-07	4.86075e-06	7.86932	4.00267	1.26116	4.54266	2.65468	25.662	18.9257
Rom1	ENSMUSG00000071648	protein_coding	rod outer segment membrane protein 1 [Source:MGI Symbol;Acc:MGI:97998]	0.33326	-1.58528	6.5006e-08	7.54619e-07	8.13163	3.53177	5.46503	5.90546	13.0522	28.4295	21.259
Ip6k1	ENSMUSG00000032594	protein_coding	inositol hexaphosphate kinase 1 [Source:MGI Symbol;Acc:MGI:1351633]	0.333046	-1.5862	3.03897e-09	4.54648e-08	4.72159	11.0662	12.1912	7.72253	15.9281	47.2987	43.2957
Slc10a1	ENSMUSG00000021135	protein_coding	solute carrier family 10 (sodium/bile acid cotransporter family), member 1 [Source:MGI Symbol;Acc:MGI:97379]	0.333038	-1.58624	3.85877e-11	8.22717e-10	55.0852	73.6963	21.0193	53.8306	73.8885	266.684	204.812
B3gnt8	ENSMUSG00000059479	protein_coding	UDP-GlcNAc:betaGal beta-1,3-N-acetylglucosaminyltransferase 8 [Source:MGI Symbol;Acc:MGI:2385269]	0.333014	-1.58635	7.15217e-08	8.23115e-07	3.14773	10.3599	2.52232	7.04113	8.40647	31.7002	17.6294
Slc8b1	ENSMUSG00000032754	protein_coding	solute carrier family 8 (sodium/lithium/calcium exchanger), member B1 [Source:MGI Symbol;Acc:MGI:2180781]	0.332881	-1.58692	3.35963e-09	4.98034e-08	4.45928	19.307	4.62425	2.0442	7.7428	92.8362	12.185
Akap12	ENSMUSG00000038587	protein_coding	A kinase anchor protein 12 [Source:MGI Symbol;Acc:MGI:1932576]	0.332512	-1.58852	1.35062e-11	3.13572e-10	28.8542	51.3284	175.722	383.401	346.878	50.5693	249.145
Entpd7	ENSMUSG00000025192	protein_coding	ectonucleoside triphosphate diphosphohydrolase 7 [Source:MGI Symbol;Acc:MGI:2135885]	0.332036	-1.59059	1.03018e-07	1.1332e-06	4.72159	8.47625	2.10193	7.72253	8.40647	23.6493	21.7775
Crlf1	ENSMUSG00000007888	protein_coding	cytokine receptor-like factor 1 [Source:MGI Symbol;Acc:MGI:1340030]	0.332007	-1.59072	5.31836e-08	6.28283e-07	3.41004	12.4789	1.26116	4.31553	10.3975	21.1334	33.444
Trp53inp2	ENSMUSG00000038375	protein_coding	transformation related protein 53 inducible nuclear protein 2 [Source:MGI Symbol;Acc:MGI:1915978]	0.331829	-1.59149	7.43012e-08	8.51441e-07	3.14773	6.59264	5.46503	8.17679	7.30036	24.1525	22.8145
Gm20161	ENSMUSG00000117534	lncRNA	predicted gene, 20161 [Source:MGI Symbol;Acc:MGI:5012346]	0.331806	-1.59159	1.51291e-05	9.86758e-05	0.524621	0	5.04464	1.3628	2.65468	12.0763	8.55543
Tmem80	ENSMUSG00000025505	protein_coding	transmembrane protein 80 [Source:MGI Symbol;Acc:MGI:1918698]	0.331737	-1.59189	3.71636e-06	2.8719e-05	2.88542	2.35451	2.73251	4.0884	6.19424	7.54766	14.7776
Iqcb1	ENSMUSG00000022837	protein_coding	IQ calmodulin-binding motif containing 1 [Source:MGI Symbol;Acc:MGI:2443764]	0.331433	-1.59321	2.04108e-08	2.59758e-07	8.65625	6.82809	5.04464	8.17679	7.52158	45.5375	21.5182
Fsd2	ENSMUSG00000038663	protein_coding	fibronectin type III and SPRY domain containing 2 [Source:MGI Symbol;Acc:MGI:2444310]	0.331405	-1.59333	5.05412e-05	0.000285157	0	5.41538	0	4.0884	3.09712	8.8056	6.22213
Gm14173	ENSMUSG00000061272	processed_pseudogene	predicted gene 14173 [Source:MGI Symbol;Acc:MGI:3650930]	0.331355	-1.59355	3.67729e-06	2.84585e-05	2.88542	1.88361	3.36309	11.8109	9.29136	4.27701	7.51841
Rangrf	ENSMUSG00000032892	protein_coding	RAN guanine nucleotide release factor [Source:MGI Symbol;Acc:MGI:1889073]	0.331201	-1.59422	2.62944e-06	2.09865e-05	3.41004	1.41271	3.78348	14.7637	5.97302	1.00635	13.222
Rps12	ENSMUSG00000061983	protein_coding	ribosomal protein S12 [Source:MGI Symbol;Acc:MGI:98105]	0.331032	-1.59496	2.18363e-11	4.87921e-10	38.822	32.9632	92.6953	249.392	234.939	46.2923	133.776
2700099C18Rik	ENSMUSG00000098090	transcribed_unprocessed_pseudogene	RIKEN cDNA 2700099C18 gene [Source:MGI Symbol;Acc:MGI:1924272]	0.331004	-1.59508	1.46416e-07	1.57339e-06	5.77083	2.35451	5.88541	11.5838	7.7428	32.4549	5.18511
Kat6b	ENSMUSG00000021767	protein_coding	K(lysine) acetyltransferase 6B [Source:MGI Symbol;Acc:MGI:1858746]	0.330953	-1.5953	1.04609e-08	1.40657e-07	9.9678	4.23813	9.03831	36.3413	29.6439	6.54131	20.7404
Tnip2	ENSMUSG00000059866	protein_coding	TNFAIP3 interacting protein 2 [Source:MGI Symbol;Acc:MGI:2386643]	0.330913	-1.59548	1.82233e-08	2.34427e-07	5.77083	2.82542	10.7199	5.90546	7.52158	51.0725	15.2961
B130046B21Rik	ENSMUSG00000097414	lncRNA	RIKEN cDNA B130046B21 gene [Source:MGI Symbol;Acc:MGI:3704458]	0.330639	-1.59667	1.76539e-08	2.282e-07	3.67235	12.9498	3.36309	5.4512	5.30935	40.5058	30.3329
Dhrs7b	ENSMUSG00000042569	protein_coding	dehydrogenase/reductase 7B [Source:MGI Symbol;Acc:MGI:2384931]	0.330565	-1.597	1.05715e-06	9.32015e-06	3.67235	1.41271	4.62425	5.22406	5.7518	11.8247	17.3701
Irak1bp1	ENSMUSG00000032251	protein_coding	interleukin-1 receptor-associated kinase 1 binding protein 1 [Source:MGI Symbol;Acc:MGI:1929475]	0.330386	-1.59778	5.98605e-07	5.61022e-06	2.88542	1.64816	5.46503	8.17679	3.31834	19.1207	11.148
Scgb3a1	ENSMUSG00000064057	protein_coding	secretoglobin, family 3A, member 1 [Source:MGI Symbol;Acc:MGI:1915912]	0.330329	-1.59802	7.01484e-07	6.48918e-06	1.83617	5.17993	3.36309	2.7256	3.31834	21.6366	15.5553
Sec13	ENSMUSG00000030298	protein_coding	SEC13 homolog, nuclear pore and COPII coat complex component [Source:MGI Symbol;Acc:MGI:99832]	0.330325	-1.59804	3.22286e-10	5.91668e-09	25.7064	21.1906	6.72619	38.3855	35.3957	79.2504	61.9621
Zfp629	ENSMUSG00000045639	protein_coding	zinc finger protein 629 [Source:MGI Symbol;Acc:MGI:2444524]	0.3302	-1.59859	4.83789e-09	6.91321e-08	9.44318	9.1826	7.14657	6.13259	13.2734	54.0916	31.1107
Siva1	ENSMUSG00000064326	protein_coding	SIVA1, apoptosis-inducing factor [Source:MGI Symbol;Acc:MGI:1353606]	0.329873	-1.60002	7.84834e-07	7.17342e-06	1.57386	4.23813	3.78348	5.4512	7.30036	18.1144	9.07394
Nit2	ENSMUSG00000022751	protein_coding	nitrilase family, member 2 [Source:MGI Symbol;Acc:MGI:1261838]	0.329651	-1.60099	3.07029e-10	5.64627e-09	10.7547	23.7806	14.083	18.6249	18.5827	106.674	54.1844
Atp6v1e1	ENSMUSG00000019210	protein_coding	ATPase, H+ transporting, lysosomal V1 subunit E1 [Source:MGI Symbol;Acc:MGI:894326]	0.329314	-1.60247	5.20887e-09	7.41363e-08	10.7547	7.7699	7.14657	4.0884	9.07014	71.4512	19.7034
Gm20784	ENSMUSG00000114951	processed_pseudogene	predicted gene, 20784 [Source:MGI Symbol;Acc:MGI:5434140]	0.329298	-1.60254	3.85435e-08	4.66664e-07	7.86932	4.70903	5.25483	8.17679	20.795	13.0826	30.0736
Gm29257	ENSMUSG00000100228	transcribed_processed_pseudogene	predicted gene 29257 [Source:MGI Symbol;Acc:MGI:5579963]	0.329118	-1.60332	3.71636e-06	2.8719e-05	1.57386	3.76722	2.52232	10.4481	7.52158	6.03813	8.29618
Abat	ENSMUSG00000057880	protein_coding	4-aminobutyrate aminotransferase [Source:MGI Symbol;Acc:MGI:2443582]	0.329039	-1.60367	9.66061e-08	1.07706e-06	1.83617	3.76722	7.56696	1.81707	3.09712	38.7447	12.185
Chmp2a	ENSMUSG00000033916	protein_coding	charged multivesicular body protein 2A [Source:MGI Symbol;Acc:MGI:1916203]	0.328798	-1.60473	1.31465e-10	2.53526e-09	22.0341	31.315	11.5606	45.1995	57.9604	70.6964	88.9247
Sntb1	ENSMUSG00000060429	protein_coding	syntrophin, basic 1 [Source:MGI Symbol;Acc:MGI:101781]	0.328629	-1.60547	8.1638e-07	7.42372e-06	7.60701	3.76722	0	2.0442	1.32734	25.4105	16.3331
Dkk3	ENSMUSG00000030772	protein_coding	dickkopf WNT signaling pathway inhibitor 3 [Source:MGI Symbol;Acc:MGI:1354952]	0.328322	-1.60682	1.91276e-06	1.56875e-05	2.09849	5.65083	1.26116	5.4512	0.442446	19.6239	11.6665
Nkrf	ENSMUSG00000044149	protein_coding	NF-kappaB repressing factor [Source:MGI Symbol;Acc:MGI:1924536]	0.327926	-1.60856	5.63833e-10	9.90921e-09	10.2301	27.5478	4.20387	9.99386	15.2644	101.39	44.3327
Hnrnph3	ENSMUSG00000020069	protein_coding	heterogeneous nuclear ribonucleoprotein H3 [Source:MGI Symbol;Acc:MGI:1926462]	0.327757	-1.6093	2.80386e-10	5.17409e-09	11.017	14.1271	19.3378	30.663	39.8201	47.5503	64.5546
Myh7b	ENSMUSG00000074652	protein_coding	myosin, heavy chain 7B, cardiac muscle, beta [Source:MGI Symbol;Acc:MGI:3710243]	0.327727	-1.60943	4.60648e-10	8.17631e-09	15.214	20.7197	6.93638	17.7164	20.5737	80.2568	55.7399
Gm6252	ENSMUSG00000117804	processed_pseudogene	predicted gene 6252 [Source:MGI Symbol;Acc:MGI:3644748]	0.327398	-1.61088	1.76631e-09	2.81741e-08	10.7547	6.35719	12.4014	39.294	36.9442	13.3342	30.8514
Gm46543				0.327333	-1.61117	1.06262e-06	9.34806e-06	2.3608	5.65083	2.10193	2.0442	11.5036	13.8374	14.2591
Fndc9	ENSMUSG00000048721	protein_coding	fibronectin type III domain containing 9 [Source:MGI Symbol;Acc:MGI:2443410]	0.327323	-1.61121	6.47184e-12	1.58872e-10	119.876	135.385	113.294	274.377	415.457	280.773	530.955
Gm51960				0.327166	-1.6119	2.08155e-09	3.26192e-08	8.13163	11.7726	7.98735	12.2652	5.7518	38.4931	58.3325
Gm9493	ENSMUSG00000044424	processed_pseudogene	predicted gene 9493 [Source:MGI Symbol;Acc:MGI:3779903]	0.327139	-1.61202	3.06656e-09	4.5776e-08	11.5417	6.82809	8.82812	37.0227	28.759	15.0953	29.5551
Lsm2	ENSMUSG00000007050	protein_coding	LSM2 homolog, U6 small nuclear RNA and mRNA degradation associated [Source:MGI Symbol;Acc:MGI:90676]	0.326909	-1.61304	1.55933e-08	2.03779e-07	4.19697	6.35719	7.77715	15.8993	11.946	34.7192	13.4813
Abhd11	ENSMUSG00000040532	protein_coding	abhydrolase domain containing 11 [Source:MGI Symbol;Acc:MGI:1916008]	0.326881	-1.61316	8.20869e-06	5.7199e-05	0.524621	1.41271	4.20387	8.63106	8.18525	3.01906	6.48139
She	ENSMUSG00000046280	protein_coding	src homology 2 domain-containing transforming protein E [Source:MGI Symbol;Acc:MGI:1099462]	0.326736	-1.6138	3.5594e-07	3.51118e-06	1.57386	3.06087	5.88541	1.81707	0.442446	13.3342	29.8144
Rps12-ps6	ENSMUSG00000096831	processed_pseudogene	ribosomal protein S12, pseudogene 6 [Source:MGI Symbol;Acc:MGI:3643035]	0.326341	-1.61555	8.6928e-10	1.46749e-08	5.77083	6.12174	19.548	48.3794	44.0234	11.8247	26.1848
Tldc2	ENSMUSG00000074628	protein_coding	TBC/LysM associated domain containing 2 [Source:MGI Symbol;Acc:MGI:2686178]	0.325698	-1.61839	7.78692e-10	1.33563e-08	12.5909	10.1244	12.1912	8.85819	17.6978	52.8336	64.5546
Plbd1	ENSMUSG00000030214	protein_coding	phospholipase B domain containing 1 [Source:MGI Symbol;Acc:MGI:1914107]	0.325458	-1.61946	3.5621e-09	5.24418e-08	3.14773	14.1271	6.3058	3.63413	6.85791	61.6392	26.1848
Akap7	ENSMUSG00000039166	protein_coding	A kinase anchor protein 7 [Source:MGI Symbol;Acc:MGI:1859150]	0.325143	-1.62086	1.64125e-06	1.3649e-05	4.19697	2.58997	2.52232	10.9024	13.7158	7.54766	5.44437
Gm15283	ENSMUSG00000087700	lncRNA	predicted gene 15283 [Source:MGI Symbol;Acc:MGI:3705161]	0.32502	-1.6214	5.22244e-09	7.42308e-08	5.50852	9.88896	6.93638	9.53959	5.53057	48.0534	29.8144
Vil1	ENSMUSG00000026175	protein_coding	villin 1 [Source:MGI Symbol;Acc:MGI:98930]	0.324927	-1.62181	7.49308e-09	1.0375e-07	11.5417	5.41538	5.67522	13.8551	11.946	41.7637	24.8885
Dtymk	ENSMUSG00000026281	protein_coding	deoxythymidylate kinase [Source:MGI Symbol;Acc:MGI:108396]	0.324835	-1.62222	3.93731e-10	7.09446e-09	7.08239	15.0689	15.9747	25.8932	23.2284	80.0052	29.2959
Vps11	ENSMUSG00000032127	protein_coding	VPS11, CORVET/HOPS core subunit [Source:MGI Symbol;Acc:MGI:1918982]	0.324638	-1.62309	9.5711e-08	1.0704e-06	0.524621	2.58997	8.82812	9.31246	10.6187	20.8819	10.8887
Aagab	ENSMUSG00000037257	protein_coding	alpha- and gamma-adaptin binding protein [Source:MGI Symbol;Acc:MGI:1914189]	0.324149	-1.62527	1.51778e-10	2.91125e-09	12.8532	29.9023	9.66889	22.259	27.2104	100.132	66.6287
Fzd9	ENSMUSG00000049551	protein_coding	frizzled class receptor 9 [Source:MGI Symbol;Acc:MGI:1313278]	0.323993	-1.62597	3.20052e-09	4.75766e-08	13.6402	8.47625	4.41406	9.53959	13.4946	47.2987	38.1106
Mrpl39	ENSMUSG00000022889	protein_coding	mitochondrial ribosomal protein L39 [Source:MGI Symbol;Acc:MGI:1351620]	0.323958	-1.62612	3.20825e-07	3.20018e-06	2.62311	4.70903	3.78348	6.81399	11.5036	22.1398	5.96288
Tomm7	ENSMUSG00000028998	protein_coding	translocase of outer mitochondrial membrane 7 [Source:MGI Symbol;Acc:MGI:1913419]	0.32384	-1.62665	4.49838e-07	4.35318e-06	2.62311	2.35451	5.04464	15.8993	12.1673	4.5286	9.3332
Cert1	ENSMUSG00000021669	protein_coding	ceramide transporter 1 [Source:MGI Symbol;Acc:MGI:1915268]	0.323795	-1.62685	3.36698e-08	4.10909e-07	7.60701	3.76722	5.25483	6.13259	9.29136	37.4867	15.8146
Nfic	ENSMUSG00000055053	protein_coding	nuclear factor I/C [Source:MGI Symbol;Acc:MGI:109591]	0.323455	-1.62836	8.31375e-09	1.13497e-07	7.86932	8.47625	4.62425	13.4009	14.8219	29.9391	28.2589
Esd	ENSMUSG00000021996	protein_coding	esterase D/formylglutathione hydrolase [Source:MGI Symbol;Acc:MGI:95421]	0.323178	-1.6296	1.74877e-09	2.79359e-08	10.2301	9.41806	7.98735	10.9024	12.3885	69.6901	21.5182
Pigz	ENSMUSG00000045625	protein_coding	phosphatidylinositol glycan anchor biosynthesis, class Z [Source:MGI Symbol;Acc:MGI:2443822]	0.323111	-1.6299	1.94145e-07	2.0352e-06	6.03314	4.47358	2.52232	4.54266	12.3885	18.1144	18.4071
Plcd3	ENSMUSG00000020937	protein_coding	phospholipase C, delta 3 [Source:MGI Symbol;Acc:MGI:107451]	0.322975	-1.6305	2.36935e-08	2.96252e-07	7.3447	5.17993	5.25483	12.9466	16.8129	23.6493	19.9627
Acot13	ENSMUSG00000006717	protein_coding	acyl-CoA thioesterase 13 [Source:MGI Symbol;Acc:MGI:1914084]	0.322698	-1.63174	3.36698e-08	4.10909e-07	4.72159	8.47625	3.36309	5.4512	11.0611	34.9708	17.3701
Rpl17-ps10	ENSMUSG00000081895	processed_pseudogene	ribosomal protein L17, pseudogene 10 [Source:MGI Symbol;Acc:MGI:3642871]	0.322379	-1.63317	8.80509e-11	1.75495e-09	23.0833	12.7144	20.599	95.3959	67.0305	23.9009	46.4067
Rpl24	ENSMUSG00000098274	protein_coding	ribosomal protein L24 [Source:MGI Symbol;Acc:MGI:1915443]	0.321716	-1.63614	3.64343e-12	9.35148e-11	77.1193	89.0006	117.288	465.169	361.921	143.154	205.071
Gm525	ENSMUSG00000072553	protein_coding	predicted gene 525 [Source:MGI Symbol;Acc:MGI:2685371]	0.321499	-1.63711	5.51584e-07	5.21519e-06	6.29546	5.17993	0	6.13259	16.3705	9.81196	13.7405
Ccdc74a	ENSMUSG00000041617	protein_coding	coiled-coil domain containing 74A [Source:MGI Symbol;Acc:MGI:1919565]	0.321261	-1.63818	1.82975e-09	2.90561e-08	3.41004	8.94715	11.3504	7.04113	16.1493	37.9899	39.6661
Rpf2	ENSMUSG00000038510	protein_coding	ribosome production factor 2 homolog [Source:MGI Symbol;Acc:MGI:1914489]	0.320987	-1.63941	2.25726e-07	2.31715e-06	1.04924	3.29632	5.88541	15.4451	18.1403	3.01906	6.9999
Tpsg1	ENSMUSG00000033200	protein_coding	tryptase gamma 1 [Source:MGI Symbol;Acc:MGI:1349391]	0.320661	-1.64088	2.95413e-09	4.43451e-08	13.3778	13.8916	0	0.454266	0	111.705	0
Hsf2	ENSMUSG00000019878	protein_coding	heat shock factor 2 [Source:MGI Symbol;Acc:MGI:96239]	0.320024	-1.64375	1.00407e-09	1.67132e-08	9.44318	15.0689	4.83445	9.76673	14.3795	47.8018	50.5548
Ache	ENSMUSG00000023328	protein_coding	acetylcholinesterase [Source:MGI Symbol;Acc:MGI:87876]	0.319589	-1.64571	2.97944e-10	5.48863e-09	18.3617	17.8943	5.04464	21.5776	21.6798	76.2314	51.8511
Smpd4	ENSMUSG00000005899	protein_coding	sphingomyelin phosphodiesterase 4 [Source:MGI Symbol;Acc:MGI:1924876]	0.319342	-1.64683	2.36393e-11	5.24919e-10	13.9025	16.2461	40.7775	36.7956	44.687	111.705	106.295
Cdh23	ENSMUSG00000012819	protein_coding	cadherin related 23 (otocadherin) [Source:MGI Symbol;Acc:MGI:1890219]	0.318939	-1.64865	9.19201e-11	1.82527e-09	8.65625	17.4234	20.3888	7.49539	42.9172	48.305	97.9986
Rps12-ps12	ENSMUSG00000093990	processed_pseudogene	ribosomal protein S12, pseudogene 12 [Source:MGI Symbol;Acc:MGI:3646874]	0.318295	-1.65156	2.66828e-11	5.85377e-10	13.3778	16.0107	37.2042	109.932	92.6924	25.662	52.6289
Colgalt2	ENSMUSG00000032649	protein_coding	collagen beta(1-O)galactosyltransferase 2 [Source:MGI Symbol;Acc:MGI:2138232]	0.318275	-1.65166	4.30384e-10	7.67733e-09	7.08239	28.0187	0	2.95273	1.54856	123.278	19.4442
Rps4x-ps	ENSMUSG00000104699	processed_pseudogene	Rps4x retrotransposed pseudogene [Source:MGI Symbol;Acc:MGI:3644569]	0.317996	-1.65292	1.37872e-06	1.17863e-05	1.57386	1.64816	4.41406	13.4009	10.1763	1.76112	7.51841
Tppp	ENSMUSG00000021573	protein_coding	tubulin polymerization promoting protein [Source:MGI Symbol;Acc:MGI:1920198]	0.31799	-1.65295	1.07317e-08	1.43936e-07	2.62311	9.41806	5.04464	8.40393	10.8399	32.9581	20.7404
Coasy	ENSMUSG00000001755	protein_coding	Coenzyme A synthase [Source:MGI Symbol;Acc:MGI:1918993]	0.317947	-1.65314	8.601e-07	7.7752e-06	1.83617	1.88361	4.41406	4.31553	8.84892	10.0635	12.185
Opn1sw	ENSMUSG00000058831	protein_coding	opsin 1 (cone pigments), short-wave-sensitive (color blindness, tritan) [Source:MGI Symbol;Acc:MGI:99438]	0.317817	-1.65373	4.72581e-09	6.7802e-08	7.3447	9.1826	4.62425	12.2652	12.3885	34.2161	30.0736
Gm28530	ENSMUSG00000101452	processed_pseudogene	predicted gene 28530 [Source:MGI Symbol;Acc:MGI:5579236]	0.317684	-1.65434	1.95349e-08	2.49501e-07	8.65625	1.88361	6.51599	22.0319	19.9101	10.0635	19.1849
Emp3	ENSMUSG00000040212	protein_coding	epithelial membrane protein 3 [Source:MGI Symbol;Acc:MGI:1098729]	0.317655	-1.65447	3.73325e-08	4.53027e-07	3.14773	2.82542	7.35677	21.8048	20.5737	2.01271	12.4443
Ppp1r35	ENSMUSG00000029725	protein_coding	protein phosphatase 1, regulatory subunit 35 [Source:MGI Symbol;Acc:MGI:1922853]	0.317544	-1.65497	1.96426e-09	3.09168e-08	3.67235	11.7726	7.35677	7.49539	10.3975	42.0153	37.5921
Ubald1	ENSMUSG00000039568	protein_coding	UBA-like domain containing 1 [Source:MGI Symbol;Acc:MGI:1916255]	0.317309	-1.65604	2.69956e-08	3.34414e-07	6.29546	3.76722	5.04464	19.0792	17.0342	9.05719	18.1479
Atp5e				0.316904	-1.65788	1.00549e-07	1.11176e-06	0.524621	2.82542	7.14657	21.8048	11.0611	4.5286	8.55543
Aim2	ENSMUSG00000037860	protein_coding	absent in melanoma 2 [Source:MGI Symbol;Acc:MGI:2686159]	0.316339	-1.66046	1.79252e-09	2.85496e-08	2.09849	12.2435	7.56696	0	2.21223	89.8172	2.59256
Gm17597	ENSMUSG00000097613	lncRNA	predicted gene, 17597 [Source:MGI Symbol;Acc:MGI:4937231]	0.315793	-1.66295	1.26307e-07	1.36277e-06	3.93466	8.47625	0	3.17986	4.8669	32.4549	11.6665
Gm34633				0.315617	-1.66375	1.01024e-08	1.36179e-07	3.67235	9.88896	3.78348	9.76673	15.2644	20.3787	28.5181
Gm6288	ENSMUSG00000072660	lncRNA	predicted gene 6288 [Source:MGI Symbol;Acc:MGI:3646376]	0.314897	-1.66705	4.53893e-06	3.41873e-05	2.3608	3.06087	1.68155	9.08533	9.07014	5.28336	6.48139
Cldn19	ENSMUSG00000066058	protein_coding	claudin 19 [Source:MGI Symbol;Acc:MGI:3033992]	0.314458	-1.66906	3.31596e-07	3.29839e-06	5.50852	1.88361	2.52232	1.13567	0.663669	23.6493	16.8516
Gm20552				0.314451	-1.66909	2.24808e-06	1.81594e-05	1.57386	0	4.83445	2.49846	5.53057	12.5794	8.29618
Bak1	ENSMUSG00000057789	protein_coding	BCL2-antagonist/killer 1 [Source:MGI Symbol;Acc:MGI:1097161]	0.314126	-1.67059	1.26392e-10	2.44624e-09	11.804	6.59264	19.3378	34.07	42.0324	24.4041	61.1843
Gm41856				0.313957	-1.67136	1.36733e-06	1.1703e-05	0.262311	1.88361	5.04464	8.17679	9.95503	2.76748	11.4072
Rps12-ps11	ENSMUSG00000094238	processed_pseudogene	ribosomal protein S12, pseudogene 11 [Source:MGI Symbol;Acc:MGI:3646126]	0.313551	-1.67323	4.89981e-11	1.03031e-09	10.7547	8.94715	26.9048	77.9067	64.8183	18.6176	38.6291
Taco1os	ENSMUSG00000085255	lncRNA	translational activator of mitochondrially encoded cytochrome c oxidase I, opposite strand [Source:MGI Symbol;Acc:MGI:1915441]	0.312841	-1.6765	2.6685e-07	2.69698e-06	1.57386	3.76722	3.78348	4.0884	6.63669	19.1207	10.3702
Spata2	ENSMUSG00000047030	protein_coding	spermatogenesis associated 2 [Source:MGI Symbol;Acc:MGI:2146885]	0.312694	-1.67718	6.9648e-11	1.41719e-09	5.24621	20.4843	14.9237	16.3536	20.1313	103.906	35.2588
Gm35707				0.312676	-1.67726	1.6072e-07	1.70485e-06	5.24621	3.29632	2.52232	2.7256	4.64568	24.9073	15.0368
Rps12-ps15	ENSMUSG00000095017	processed_pseudogene	ribosomal protein S12, pseudogene 15 [Source:MGI Symbol;Acc:MGI:3645463]	0.312488	-1.67813	2.29476e-11	5.10619e-10	12.5909	14.598	28.3761	98.1215	76.9856	20.3787	43.0364
Bola3	ENSMUSG00000045160	protein_coding	bolA family member 3 [Source:MGI Symbol;Acc:MGI:1925903]	0.312354	-1.67875	6.99173e-10	1.21088e-08	7.86932	14.1271	5.04464	12.7195	9.29136	47.8018	46.1475
LOC115489981				0.312344	-1.67879	7.1725e-12	1.74076e-10	36.9858	35.0823	23.3315	60.8717	52.8723	210.077	83.221
Gm2260				0.312051	-1.68015	7.92039e-06	5.54427e-05	4.19697	2.11906	0.420387	10.9024	6.41547	3.52224	6.74064
Fam162a	ENSMUSG00000003955	protein_coding	family with sequence similarity 162, member A [Source:MGI Symbol;Acc:MGI:1917436]	0.311969	-1.68052	2.04136e-09	3.20832e-08	8.91856	7.06354	6.51599	18.3978	14.3795	33.2097	30.3329
Zfp599	ENSMUSG00000062794	protein_coding	zinc finger protein 599 [Source:MGI Symbol;Acc:MGI:2679006]	0.311615	-1.68216	1.88868e-09	2.9815e-08	1.04924	8.2408	10.0893	7.72253	13.7158	32.7065	31.6292
Swt1	ENSMUSG00000052748	protein_coding	SWT1 RNA endoribonuclease homolog (S. cerevisiae) [Source:MGI Symbol;Acc:MGI:1914125]	0.311056	-1.68475	8.01304e-12	1.91865e-10	28.0672	42.3813	14.5033	39.294	28.759	213.096	82.9618
Trim23	ENSMUSG00000021712	protein_coding	tripartite motif-containing 23 [Source:MGI Symbol;Acc:MGI:1933161]	0.31077	-1.68608	5.09131e-08	6.06819e-07	1.57386	8.00535	2.52232	2.7256	5.08813	27.6748	17.6294
Anks3	ENSMUSG00000022515	protein_coding	ankyrin repeat and sterile alpha motif domain containing 3 [Source:MGI Symbol;Acc:MGI:1919865]	0.310256	-1.68847	4.32339e-12	1.08115e-10	25.7064	31.5505	38.4654	58.8275	50.2176	184.918	119.258
Psmd14	ENSMUSG00000026914	protein_coding	proteasome (prosome, macropain) 26S subunit, non-ATPase, 14 [Source:MGI Symbol;Acc:MGI:1913284]	0.309882	-1.69021	6.02023e-08	7.02667e-07	1.57386	3.29632	5.88541	17.7164	16.8129	4.5286	8.29618
Lysmd4	ENSMUSG00000043831	protein_coding	LysM, putative peptidoglycan-binding, domain containing 4 [Source:MGI Symbol;Acc:MGI:1922349]	0.309877	-1.69023	2.71545e-09	4.11664e-08	8.91856	11.3017	0.840773	9.08533	6.63669	42.2669	31.8884
Folr2	ENSMUSG00000032725	protein_coding	folate receptor beta [Source:MGI Symbol;Acc:MGI:95569]	0.30982	-1.6905	4.20239e-07	4.09638e-06	2.09849	2.82542	3.99367	7.26826	13.2734	10.5667	8.03692
Rab23	ENSMUSG00000004768	protein_coding	RAB23, member RAS oncogene family [Source:MGI Symbol;Acc:MGI:99833]	0.309757	-1.69079	1.02754e-07	1.13146e-06	4.19697	4.00267	3.36309	9.99386	7.07913	10.0635	23.0737
Gm40713				0.309594	-1.69155	5.70681e-11	1.17688e-09	7.86932	19.307	13.4524	31.3444	51.9874	24.9073	67.925
Gm17541	ENSMUSG00000091732	transcribed_processed_pseudogene	predicted gene, 17541 [Source:MGI Symbol;Acc:MGI:4937175]	0.30955	-1.69176	1.00549e-07	1.11176e-06	2.62311	1.41271	6.3058	3.17986	4.42446	22.3914	16.5924
Pigf	ENSMUSG00000024145	protein_coding	phosphatidylinositol glycan anchor biosynthesis, class F [Source:MGI Symbol;Acc:MGI:99462]	0.309484	-1.69206	7.09479e-12	1.72581e-10	22.821	11.7726	40.7775	78.5881	104.638	11.0699	132.22
Rxfp4	ENSMUSG00000049741	protein_coding	relaxin family peptide receptor 4 [Source:MGI Symbol;Acc:MGI:2182926]	0.309357	-1.69266	1.1682e-08	1.55319e-07	5.77083	8.47625	2.10193	2.7256	8.40647	43.5248	15.8146
Gm3086	ENSMUSG00000079076	transcribed_processed_pseudogene	predicted gene 3086 [Source:MGI Symbol;Acc:MGI:3781262]	0.309329	-1.69278	4.0596e-08	4.8875e-07	3.93466	7.06354	2.10193	8.85819	10.3975	18.1144	19.1849
Gm8801	ENSMUSG00000092284	transcribed_unprocessed_pseudogene	predicted gene 8801 [Source:MGI Symbol;Acc:MGI:3779813]	0.309167	-1.69354	9.04079e-09	1.22486e-07	2.3608	8.47625	4.20387	4.54266	6.63669	27.6748	27.4811
Gm10767				0.309128	-1.69372	6.25788e-08	7.28544e-07	2.88542	3.29632	4.83445	8.63106	9.73381	9.81196	20.4812
BC048559	ENSMUSG00000102114	lncRNA	cDNA sequence BC048559 [Source:MGI Symbol;Acc:MGI:3814724]	0.308638	-1.69601	8.1912e-08	9.32664e-07	2.62311	6.12174	2.31213	5.90546	10.8399	12.831	18.6664
Abcb7	ENSMUSG00000031333	protein_coding	ATP-binding cassette, sub-family B member 7 [Source:MGI Symbol;Acc:MGI:109533]	0.308396	-1.69714	1.13903e-06	9.91945e-06	1.57386	0	5.46503	12.7195	9.29136	4.5286	5.18511
Arrdc3	ENSMUSG00000074794	protein_coding	arrestin domain containing 3 [Source:MGI Symbol;Acc:MGI:2145242]	0.308393	-1.69716	5.40711e-07	5.11917e-06	3.41004	1.64816	3.36309	11.5838	11.7248	2.01271	11.148
Rmdn1	ENSMUSG00000028229	protein_coding	regulator of microtubule dynamics 1 [Source:MGI Symbol;Acc:MGI:1913552]	0.30834	-1.69741	2.32358e-08	2.91893e-07	4.72159	4.94448	3.78348	7.04113	18.8039	17.6112	14.7776
Ppp1r1a	ENSMUSG00000022490	protein_coding	protein phosphatase 1, regulatory inhibitor subunit 1A [Source:MGI Symbol;Acc:MGI:1889595]	0.307974	-1.69912	2.03666e-10	3.85129e-09	12.8532	10.5953	7.77715	12.2652	17.2554	70.1932	35.518
Cntn2	ENSMUSG00000053024	protein_coding	contactin 2 [Source:MGI Symbol;Acc:MGI:104518]	0.307598	-1.70088	7.07056e-10	1.22058e-08	7.3447	7.53444	8.40773	10.221	9.73381	40.2542	41.9994
2310043M15Rik	ENSMUSG00000097768	lncRNA	RIKEN cDNA 2310043M15 gene [Source:MGI Symbol;Acc:MGI:1919180]	0.307594	-1.7009	9.0924e-10	1.53012e-08	3.14773	8.94715	9.24851	18.8521	29.6439	9.05719	36.555
Cmc1	ENSMUSG00000039163	protein_coding	C-X9-C motif containing 1 [Source:MGI Symbol;Acc:MGI:1915149]	0.307407	-1.70178	1.36395e-11	3.15981e-10	12.8532	19.307	22.0703	61.7802	51.9874	50.8209	72.073
Gm9968	ENSMUSG00000055370	lncRNA	predicted gene 9968 [Source:MGI Symbol;Acc:MGI:3642146]	0.307327	-1.70215	3.81417e-10	6.90745e-09	9.70549	11.5371	6.3058	8.40393	20.3525	71.1996	19.7034
Htr4	ENSMUSG00000026322	protein_coding	5 hydroxytryptamine (serotonin) receptor 4 [Source:MGI Symbol;Acc:MGI:109246]	0.306977	-1.7038	1.66158e-11	3.8163e-10	19.411	23.0742	11.3504	18.3978	30.0863	99.1259	86.3321
Gm40078				0.306635	-1.70541	6.64071e-12	1.62273e-10	27.2803	23.0742	22.2805	70.8655	106.851	11.5731	126.257
1700001K19Rik	ENSMUSG00000056508	protein_coding	RIKEN cDNA 1700001K19 gene [Source:MGI Symbol;Acc:MGI:1913573]	0.306395	-1.70654	1.0868e-10	2.11876e-09	9.70549	11.7726	10.9301	21.5776	18.5827	59.3749	42.5179
Jcad	ENSMUSG00000033960	protein_coding	junctional cadherin 5 associated [Source:MGI Symbol;Acc:MGI:2685174]	0.306314	-1.70692	1.75011e-07	1.84728e-06	3.14773	4.70903	2.52232	12.2652	17.6978	2.01271	12.9628
Hddc3	ENSMUSG00000030532	protein_coding	HD domain containing 3 [Source:MGI Symbol;Acc:MGI:1915945]	0.306273	-1.70711	3.09411e-11	6.71407e-10	15.214	23.5451	6.93638	22.0319	18.1403	82.5211	76.2211
Mapt	ENSMUSG00000018411	protein_coding	microtubule-associated protein tau [Source:MGI Symbol;Acc:MGI:97180]	0.306177	-1.70756	3.6931e-12	9.43371e-11	34.1004	39.3204	16.8155	35.4328	43.1385	190.453	123.665
Camk2d	ENSMUSG00000053819	protein_coding	calcium/calmodulin-dependent protein kinase II, delta [Source:MGI Symbol;Acc:MGI:1341265]	0.306129	-1.70779	9.02198e-07	8.11448e-06	0	0.470903	5.88541	10.4481	9.51259	1.00635	8.81469
Mrps18c	ENSMUSG00000016833	protein_coding	mitochondrial ribosomal protein S18C [Source:MGI Symbol;Acc:MGI:1915985]	0.306113	-1.70787	7.04666e-06	4.99804e-05	2.09849	0	3.36309	5.90546	9.51259	6.79289	2.07404
Faf1	ENSMUSG00000010517	protein_coding	Fas-associated factor 1 [Source:MGI Symbol;Acc:MGI:109419]	0.305881	-1.70896	7.41766e-08	8.50924e-07	4.72159	1.41271	5.04464	12.0381	19.2464	1.50953	16.0738
Crkl	ENSMUSG00000006134	protein_coding	v-crk avian sarcoma virus CT10 oncogene homolog-like [Source:MGI Symbol;Acc:MGI:104686]	0.305694	-1.70984	1.12043e-07	1.22242e-06	1.04924	2.35451	5.88541	17.2621	11.946	8.55401	4.14809
Bhlha15	ENSMUSG00000052271	protein_coding	basic helix-loop-helix family, member a15 [Source:MGI Symbol;Acc:MGI:891976]	0.305006	-1.71309	8.22465e-09	1.12712e-07	2.09849	8.7117	3.78348	17.2621	15.4856	25.1589	6.48139
Atp5o				0.304979	-1.71322	4.41431e-10	7.84823e-09	4.19697	9.41806	9.66889	38.3855	38.2716	8.05084	17.8886
Bzw1	ENSMUSG00000051223	protein_coding	basic leucine zipper and W2 domains 1 [Source:MGI Symbol;Acc:MGI:1914132]	0.30481	-1.71402	1.26208e-12	3.45474e-11	32.2642	64.2782	31.3188	81.9951	61.2788	270.709	146.22
Lhpp	ENSMUSG00000030946	protein_coding	phospholysine phosphohistidine inorganic pyrophosphate phosphatase [Source:MGI Symbol;Acc:MGI:1923679]	0.304706	-1.71451	3.37926e-09	5.00252e-08	0.524621	5.17993	8.82812	6.81399	11.5036	26.6684	21.5182
Prickle1	ENSMUSG00000036158	protein_coding	prickle planar cell polarity protein 1 [Source:MGI Symbol;Acc:MGI:1916034]	0.303814	-1.71874	3.09487e-09	4.61343e-08	3.41004	7.06354	6.3058	6.35973	4.42446	40.0026	24.6293
Gm15860	ENSMUSG00000087336	lncRNA	predicted gene 15860 [Source:MGI Symbol;Acc:MGI:3801778]	0.303566	-1.71992	5.65579e-12	1.40125e-10	17.3125	22.6033	24.8028	105.39	92.6924	20.8819	65.8509
Mcam	ENSMUSG00000032135	protein_coding	melanoma cell adhesion molecule [Source:MGI Symbol;Acc:MGI:1933966]	0.303535	-1.72007	4.3613e-09	6.3165e-08	7.08239	7.53444	2.94271	4.99693	7.30036	42.2669	22.5552
Rps13-ps1	ENSMUSG00000066362	processed_pseudogene	ribosomal protein S13, pseudogene 1 [Source:MGI Symbol;Acc:MGI:3647042]	0.303349	-1.72095	7.82952e-09	1.07989e-07	4.9839	3.06087	6.3058	20.2148	24.5557	5.78654	12.7035
Gdf11	ENSMUSG00000025352	protein_coding	growth differentiation factor 11 [Source:MGI Symbol;Acc:MGI:1338027]	0.303214	-1.72159	4.26112e-12	1.06807e-10	29.3788	34.3759	12.1912	45.6538	44.2446	128.31	115.109
Zfp35	ENSMUSG00000063281	protein_coding	zinc finger protein 35 [Source:MGI Symbol;Acc:MGI:99179]	0.302754	-1.72378	2.14941e-09	3.35842e-08	3.67235	3.29632	9.24851	15.4451	17.2554	12.3278	28.2589
Otub2	ENSMUSG00000021203	protein_coding	OTU domain, ubiquitin aldehyde binding 2 [Source:MGI Symbol;Acc:MGI:1915399]	0.302725	-1.72392	3.32188e-12	8.56725e-11	14.4271	27.7833	29.2169	72.0012	51.3237	87.5529	105.776
Tjp3	ENSMUSG00000034917	protein_coding	tight junction protein 3 [Source:MGI Symbol;Acc:MGI:1351650]	0.302689	-1.72409	7.07193e-07	6.53634e-06	1.83617	1.88361	3.78348	10.6753	5.7518	8.55401	9.07394
Rps12-ps16	ENSMUSG00000096437	processed_pseudogene	ribosomal protein S12, pseudogene 16 [Source:MGI Symbol;Acc:MGI:3645883]	0.302582	-1.7246	8.56325e-12	2.03672e-10	11.5417	11.5371	28.3761	84.7207	78.0917	21.385	44.3327
Il10ra	ENSMUSG00000032089	protein_coding	interleukin 10 receptor, alpha [Source:MGI Symbol;Acc:MGI:96538]	0.301937	-1.72768	1.49895e-09	2.42712e-08	6.29546	6.12174	6.72619	0	4.42446	79.7536	1.55553
Gm29718	ENSMUSG00000103953	transcribed_processed_pseudogene	predicted gene, 29718 [Source:MGI Symbol;Acc:MGI:5588877]	0.301686	-1.72888	4.66667e-06	3.503e-05	5.24621	0.941806	0.420387	4.54266	5.97302	3.27065	14.2591
Golm1	ENSMUSG00000021556	protein_coding	golgi membrane protein 1 [Source:MGI Symbol;Acc:MGI:1917329]	0.301492	-1.72981	1.28624e-08	1.70168e-07	3.93466	5.65083	3.78348	10.4481	12.3885	18.8691	17.8886
Clpp	ENSMUSG00000002660	protein_coding	caseinolytic mitochondrial matrix peptidase proteolytic subunit [Source:MGI Symbol;Acc:MGI:1858213]	0.301159	-1.7314	8.22465e-09	1.12712e-07	3.14773	7.06354	4.20387	16.3536	9.29136	12.0763	26.9626
Elavl3	ENSMUSG00000003410	protein_coding	ELAV like RNA binding protein 3 [Source:MGI Symbol;Acc:MGI:109157]	0.30079	-1.73317	5.30638e-08	6.28255e-07	1.57386	4.70903	3.78348	4.0884	7.7428	17.108	17.1109
Prdm4	ENSMUSG00000035529	protein_coding	PR domain containing 4 [Source:MGI Symbol;Acc:MGI:1920093]	0.300729	-1.73346	1.0274e-10	2.01767e-09	12.8532	8.94715	9.24851	32.0258	31.1924	31.9518	42.2587
4930562C15Rik	ENSMUSG00000022518	protein_coding	RIKEN cDNA 4930562C15 gene [Source:MGI Symbol;Acc:MGI:1926059]	0.300625	-1.73396	7.4053e-11	1.49828e-09	6.82008	14.8334	8.61793	21.3505	17.9191	63.1488	32.9255
C1d	ENSMUSG00000000581	protein_coding	C1D nuclear receptor co-repressor [Source:MGI Symbol;Acc:MGI:1927354]	0.300094	-1.73652	1.56022e-06	1.31498e-05	1.57386	2.35451	2.52232	11.8109	7.96403	3.52224	5.70362
Rufy1	ENSMUSG00000020375	protein_coding	RUN and FYVE domain containing 1 [Source:MGI Symbol;Acc:MGI:2429762]	0.300016	-1.73689	1.35178e-12	3.66282e-11	43.8059	46.6194	10.7199	30.4358	51.9874	212.089	153.739
Hsbp1l1	ENSMUSG00000078963	protein_coding	heat shock factor binding protein 1-like 1 [Source:MGI Symbol;Acc:MGI:1913505]	0.298989	-1.74184	7.93878e-10	1.35516e-08	8.39394	8.47625	4.20387	5.67833	7.96403	35.7256	44.8512
Gm30283				0.298821	-1.74265	1.37614e-08	1.81389e-07	7.3447	7.06354	0	15.6722	22.3435	1.00635	23.333
Tarbp2	ENSMUSG00000023051	protein_coding	TARBP2, RISC loading complex RNA binding subunit [Source:MGI Symbol;Acc:MGI:103027]	0.298629	-1.74357	4.22512e-12	1.06154e-10	12.3286	25.6642	17.6562	22.0319	42.4748	106.17	79.3322
1700097N02Rik	ENSMUSG00000099474	lncRNA	RIKEN cDNA 1700097N02 gene [Source:MGI Symbol;Acc:MGI:1914772]	0.298553	-1.74394	4.381e-12	1.093e-10	4.45928	8.00535	36.5736	52.922	81.41	19.8755	68.962
Rrn3	ENSMUSG00000022682	protein_coding	RRN3 RNA polymerase I transcription factor homolog (yeast) [Source:MGI Symbol;Acc:MGI:1925255]	0.297255	-1.75023	3.72213e-10	6.76366e-09	2.3608	3.76722	12.6116	19.0792	12.6097	37.7383	17.6294
Gm7285	ENSMUSG00000105408	transcribed_processed_pseudogene	predicted gene 7285 [Source:MGI Symbol;Acc:MGI:3647212]	0.297169	-1.75064	1.23525e-09	2.03712e-08	6.82008	2.82542	7.98735	23.6218	22.786	9.81196	23.333
Rhot1	ENSMUSG00000017686	protein_coding	ras homolog family member T1 [Source:MGI Symbol;Acc:MGI:1926078]	0.29715	-1.75074	7.04666e-06	4.99804e-05	1.04924	3.06087	1.26116	6.35973	8.18525	3.52224	6.22213
Mto1	ENSMUSG00000032342	protein_coding	mitochondrial tRNA translation optimization 1 [Source:MGI Symbol;Acc:MGI:1915541]	0.297126	-1.75086	2.44532e-13	7.35175e-12	82.8902	101.95	23.1213	76.5439	166.138	353.734	335.477
Spata21	ENSMUSG00000045004	protein_coding	spermatogenesis associated 21 [Source:MGI Symbol;Acc:MGI:3607787]	0.2964	-1.75438	2.3801e-11	5.27415e-10	11.5417	15.0689	9.87909	13.628	17.0342	85.7917	48.4808
Corin	ENSMUSG00000005220	protein_coding	corin, serine peptidase [Source:MGI Symbol;Acc:MGI:1349451]	0.296323	-1.75476	1.69617e-10	3.23602e-09	6.55777	6.35719	10.5097	3.17986	5.53057	57.3622	41.4809
Rnf34	ENSMUSG00000029474	protein_coding	ring finger protein 34 [Source:MGI Symbol;Acc:MGI:2153340]	0.296308	-1.75483	3.6657e-10	6.68381e-09	7.86932	11.5371	3.36309	9.08533	15.7068	40.5058	37.0735
Gm5805	ENSMUSG00000061848	processed_pseudogene	predicted gene 5805 [Source:MGI Symbol;Acc:MGI:3644633]	0.296078	-1.75595	1.66509e-10	3.18809e-09	5.77083	5.88628	11.981	47.2437	38.0503	8.30243	13.7405
Rpl17	ENSMUSG00000062328	protein_coding	ribosomal protein L17 [Source:MGI Symbol;Acc:MGI:2448270]	0.295896	-1.75684	8.49859e-14	2.75638e-12	123.548	123.377	171.518	730.006	610.354	218.631	327.181
Ro60	ENSMUSG00000018199	protein_coding	Ro60, Y RNA binding protein [Source:MGI Symbol;Acc:MGI:106652]	0.295782	-1.75739	4.2675e-10	7.62881e-09	6.82008	7.7699	6.09561	4.31553	11.946	38.4931	39.4068
Pde8a	ENSMUSG00000025584	protein_coding	phosphodiesterase 8A [Source:MGI Symbol;Acc:MGI:1277116]	0.295168	-1.76039	3.46374e-12	8.91163e-11	21.5095	27.5478	8.19754	20.442	28.5378	119.505	89.7024
Tmcc2	ENSMUSG00000042066	protein_coding	transmembrane and coiled-coil domains 2 [Source:MGI Symbol;Acc:MGI:1916125]	0.294858	-1.76191	3.45749e-09	5.10421e-08	0.524621	2.11906	9.66889	10.9024	10.1763	16.1017	21.7775
Sphk1	ENSMUSG00000061878	protein_coding	sphingosine kinase 1 [Source:MGI Symbol;Acc:MGI:1316649]	0.294856	-1.76192	1.88523e-09	2.98044e-08	0.786932	11.5371	2.94271	10.4481	3.53957	32.9581	23.5923
Siah1a	ENSMUSG00000036840	protein_coding	siah E3 ubiquitin protein ligase 1A [Source:MGI Symbol;Acc:MGI:108064]	0.294685	-1.76276	4.73169e-11	9.98882e-10	6.82008	9.65351	11.981	11.3567	21.4586	57.8654	39.9254
Arl1	ENSMUSG00000060904	protein_coding	ADP-ribosylation factor-like 1 [Source:MGI Symbol;Acc:MGI:99436]	0.294576	-1.76329	2.2495e-08	2.82919e-07	2.09849	6.12174	2.94271	12.2652	11.946	9.81196	17.1109
Agr2	ENSMUSG00000020581	protein_coding	anterior gradient 2 [Source:MGI Symbol;Acc:MGI:1344405]	0.294254	-1.76487	3.49739e-08	4.2537e-07	3.14773	7.7699	0.420387	1.81707	0.221223	40.2542	9.3332
Ckb	ENSMUSG00000001270	protein_coding	creatine kinase, brain [Source:MGI Symbol;Acc:MGI:88407]	0.294242	-1.76492	4.15349e-10	7.44636e-09	5.77083	11.3017	3.78348	3.86126	2.43345	55.6011	33.444
Stap1	ENSMUSG00000029254	protein_coding	signal transducing adaptor family member 1 [Source:MGI Symbol;Acc:MGI:1926193]	0.294197	-1.76514	8.0234e-09	1.10378e-07	4.9839	5.88628	2.52232	4.7698	7.07913	33.4613	15.5553
Rnf41	ENSMUSG00000025373	protein_coding	ring finger protein 41 [Source:MGI Symbol;Acc:MGI:1914838]	0.294141	-1.76542	2.2495e-08	2.82919e-07	4.72159	1.88361	4.62425	14.5365	18.5827	3.77383	13.9998
B230307C23Rik	ENSMUSG00000080717	protein_coding	RIKEN cDNA B230307C23 gene [Source:MGI Symbol;Acc:MGI:3643396]	0.293982	-1.7662	1.70404e-11	3.89708e-10	9.44318	1.41271	21.2295	16.1265	13.4946	95.8553	23.0737
Gm11538	ENSMUSG00000120888	lncRNA	predicted gene 11538 [Source:MGI Symbol;Acc:MGI:3649911]	0.293623	-1.76797	2.67861e-09	4.07812e-08	2.09849	4.94448	6.93638	17.035	18.8039	1.50953	27.7403
Ttc30b				0.293601	-1.76807	5.04879e-10	8.90235e-09	5.77083	2.11906	10.5097	8.40393	5.97302	48.305	23.0737
Sgpp2	ENSMUSG00000032908	protein_coding	sphingosine-1-phosphate phosphatase 2 [Source:MGI Symbol;Acc:MGI:3589109]	0.293296	-1.76957	1.46639e-13	4.58911e-12	28.8542	47.5612	89.7526	256.206	175.872	128.059	198.33
Fam43a	ENSMUSG00000046546	protein_coding	family with sequence similarity 43, member A [Source:MGI Symbol;Acc:MGI:2676309]	0.293212	-1.76998	6.42606e-10	1.11472e-08	8.39394	4.70903	6.3058	24.9846	24.1133	8.55401	30.3329
Pafah1b3	ENSMUSG00000005447	protein_coding	platelet-activating factor acetylhydrolase, isoform 1b, subunit 3 [Source:MGI Symbol;Acc:MGI:108414]	0.293001	-1.77102	8.7044e-11	1.74266e-09	4.45928	4.23813	14.2931	28.1645	21.9011	23.3977	33.7032
Plxnc1	ENSMUSG00000074785	protein_coding	plexin C1 [Source:MGI Symbol;Acc:MGI:1890127]	0.292853	-1.77175	4.58175e-13	1.34352e-11	36.4612	46.1485	18.2868	40.6568	67.473	172.841	178.109
Trib2	ENSMUSG00000020601	protein_coding	tribbles pseudokinase 2 [Source:MGI Symbol;Acc:MGI:2145021]	0.291569	-1.77809	4.42266e-09	6.39672e-08	1.04924	1.88361	9.24851	22.259	19.0252	4.5286	12.185
Zc3h12a	ENSMUSG00000042677	protein_coding	zinc finger CCCH type containing 12A [Source:MGI Symbol;Acc:MGI:2385891]	0.291506	-1.7784	1.6659e-09	2.67719e-08	1.04924	4.70903	7.77715	5.67833	9.29136	28.1779	21.5182
Zdhhc12	ENSMUSG00000015335	protein_coding	zinc finger, DHHC domain containing 12 [Source:MGI Symbol;Acc:MGI:1913470]	0.29121	-1.77987	5.00969e-11	1.04724e-09	13.1155	14.1271	1.68155	10.9024	5.97302	58.8717	55.7399
Sav1	ENSMUSG00000021067	protein_coding	salvador family WW domain containing 1 [Source:MGI Symbol;Acc:MGI:1927144]	0.290443	-1.78367	4.99013e-11	1.04519e-09	10.2301	5.88628	10.9301	35.6599	33.6259	27.1716	27.9996
Insm2	ENSMUSG00000045440	protein_coding	insulinoma-associated 2 [Source:MGI Symbol;Acc:MGI:1930787]	0.29021	-1.78483	5.5928e-08	6.55638e-07	2.09849	7.06354	0.420387	6.35973	3.09712	24.4041	10.3702
Fbxl13	ENSMUSG00000048520	protein_coding	F-box and leucine-rich repeat protein 13 [Source:MGI Symbol;Acc:MGI:2443416]	0.290086	-1.78545	1.10835e-07	1.21171e-06	1.31155	4.47358	2.52232	4.7698	6.41547	14.089	13.9998
Inka2	ENSMUSG00000048458	protein_coding	inka box actin regulator 2 [Source:MGI Symbol;Acc:MGI:1923497]	0.290014	-1.78581	3.65808e-12	9.36662e-11	12.5909	23.5451	9.66889	26.8017	14.8219	117.492	52.1104
Nip7	ENSMUSG00000031917	protein_coding	NIP7, nucleolar pre-rRNA processing protein [Source:MGI Symbol;Acc:MGI:1913414]	0.289957	-1.78609	1.4564e-09	2.36537e-08	2.09849	5.41538	6.72619	15.8993	8.40647	24.4041	18.6664
Jag1	ENSMUSG00000027276	protein_coding	jagged 1 [Source:MGI Symbol;Acc:MGI:1095416]	0.289922	-1.78626	1.70787e-08	2.22107e-07	0	7.29899	2.73251	5.4512	1.32734	26.92	14.2591
Ets1	ENSMUSG00000032035	protein_coding	E26 avian leukemia oncogene 1, 5' domain [Source:MGI Symbol;Acc:MGI:95455]	0.289646	-1.78764	2.3284e-12	6.10806e-11	10.4924	9.65351	26.6946	86.3106	82.7374	12.3278	36.0365
Nfe2l2	ENSMUSG00000015839	protein_coding	nuclear factor, erythroid derived 2, like 2 [Source:MGI Symbol;Acc:MGI:108420]	0.289233	-1.78969	1.42452e-11	3.293e-10	9.9678	10.3599	11.7708	17.7164	15.0432	82.5211	33.9625
Xkr8	ENSMUSG00000037752	protein_coding	X-linked Kx blood group related 8 [Source:MGI Symbol;Acc:MGI:2685877]	0.289053	-1.7906	2.38953e-10	4.47119e-09	11.017	7.53444	2.94271	3.63413	8.62769	56.859	29.2959
Sec61a2	ENSMUSG00000025816	protein_coding	SEC61 translocon subunit alpha 2 [Source:MGI Symbol;Acc:MGI:1931071]	0.288784	-1.79194	6.88439e-12	1.67844e-10	8.13163	16.4816	11.3504	22.4862	29.4227	75.4766	39.9254
Ell	ENSMUSG00000070002	protein_coding	elongation factor RNA polymerase II [Source:MGI Symbol;Acc:MGI:109377]	0.288354	-1.79409	1.94066e-07	2.0352e-06	3.67235	3.06087	1.26116	7.26826	6.19424	14.089	9.07394
Gm15743	ENSMUSG00000086645	lncRNA	predicted gene 15743 [Source:MGI Symbol;Acc:MGI:3783185]	0.288302	-1.79435	1.26911e-12	3.46513e-11	17.3125	8.94715	26.4844	84.9478	75.6582	11.0699	73.3693
Srebf1	ENSMUSG00000020538	protein_coding	sterol regulatory element binding transcription factor 1 [Source:MGI Symbol;Acc:MGI:107606]	0.288215	-1.79478	1.45189e-13	4.55707e-12	29.1165	64.0428	26.064	51.7864	54.8633	300.648	145.183
Pdzd2	ENSMUSG00000022197	protein_coding	PDZ domain containing 2 [Source:MGI Symbol;Acc:MGI:1922394]	0.288175	-1.79499	9.05346e-13	2.54328e-11	26.2311	28.9605	9.24851	23.3947	71.6762	83.0243	118.998
LOC115487393				0.288111	-1.7953	5.14472e-11	1.07337e-09	7.86932	5.65083	10.9301	13.1737	34.0683	17.6112	49.5178
Ccr9	ENSMUSG00000029530	protein_coding	C-C motif chemokine receptor 9 [Source:MGI Symbol;Acc:MGI:1341902]	0.287838	-1.79667	3.17752e-11	6.85666e-10	5.77083	11.7726	8.40773	6.81399	9.95503	62.6456	42.5179
A3galt2	ENSMUSG00000028794	protein_coding	alpha 1,3-galactosyltransferase 2 [Source:MGI Symbol;Acc:MGI:2685279]	0.287786	-1.79693	9.90413e-08	1.09963e-06	2.62311	5.17993	0.840773	2.7256	1.76978	19.8755	16.0738
Gm5424	ENSMUSG00000046687	processed_pseudogene	predicted gene 5424 [Source:MGI Symbol;Acc:MGI:3643173]	0.287188	-1.79993	9.5819e-09	1.29489e-07	3.14773	2.35451	5.46503	24.7575	12.1673	4.02542	10.6295
Gm46056				0.286515	-1.80332	4.92281e-10	8.69452e-09	1.57386	5.17993	8.82812	16.3536	9.95503	33.4613	15.2961
Gtf2b	ENSMUSG00000028271	protein_coding	general transcription factor IIB [Source:MGI Symbol;Acc:MGI:2385191]	0.286506	-1.80336	1.66993e-10	3.19166e-09	6.55777	7.53444	6.51599	16.3536	15.0432	38.4931	26.7033
Gm40592				0.286082	-1.8055	7.09263e-14	2.35753e-12	13.6402	22.8388	87.8608	75.6353	164.59	29.6875	314.995
Gopc	ENSMUSG00000019861	protein_coding	golgi associated PDZ and coiled-coil motif containing [Source:MGI Symbol;Acc:MGI:2149946]	0.285715	-1.80735	6.44862e-07	6.00693e-06	3.67235	1.88361	1.26116	8.63106	11.0611	3.52224	7.77767
Ddx39a	ENSMUSG00000005481	protein_coding	DEAD box helicase 39a [Source:MGI Symbol;Acc:MGI:1915528]	0.28557	-1.80808	2.72575e-14	9.53389e-13	52.7244	88.5297	83.2366	284.825	344.223	38.9962	381.365
Gm13413	ENSMUSG00000083004	processed_pseudogene	predicted gene 13413 [Source:MGI Symbol;Acc:MGI:3650613]	0.28503	-1.81081	7.15523e-06	5.06373e-05	1.57386	1.64816	1.47135	6.13259	1.54856	8.30243	6.48139
Naalad2	ENSMUSG00000043943	protein_coding	N-acetylated alpha-linked acidic dipeptidase 2 [Source:MGI Symbol;Acc:MGI:1919810]	0.284748	-1.81224	2.91198e-11	6.34765e-10	6.82008	16.0107	3.78348	9.53959	20.3525	55.8527	39.1476
Vps51	ENSMUSG00000024797	protein_coding	VPS51 GARP complex subunit [Source:MGI Symbol;Acc:MGI:1915755]	0.284534	-1.81332	2.24812e-10	4.22875e-09	6.55777	6.82809	5.04464	9.53959	9.51259	34.4676	33.444
Gm11716	ENSMUSG00000086298	lncRNA	predicted gene 11716 [Source:MGI Symbol;Acc:MGI:3649215]	0.283977	-1.81615	4.81904e-10	8.52531e-09	4.19697	7.29899	5.04464	8.40393	12.8309	38.9962	18.4071
Txndc9	ENSMUSG00000058407	protein_coding	thioredoxin domain containing 9 [Source:MGI Symbol;Acc:MGI:2138153]	0.283855	-1.81678	7.85534e-09	1.08206e-07	1.04924	5.65083	3.99367	18.6249	12.1673	8.30243	12.185
Mcc	ENSMUSG00000071856	protein_coding	mutated in colorectal cancers [Source:MGI Symbol;Acc:MGI:96930]	0.283594	-1.8181	5.30583e-12	1.32066e-10	8.65625	14.598	10.0893	15.4451	28.759	64.6583	48.9993
Gm11212	ENSMUSG00000082141	unprocessed_pseudogene	predicted gene 11212 [Source:MGI Symbol;Acc:MGI:3651243]	0.283424	-1.81896	4.44242e-09	6.41663e-08	4.9839	6.82809	1.05097	1.81707	0.442446	45.5375	12.7035
Aph1b	ENSMUSG00000032375	protein_coding	aph1 homolog B, gamma secretase subunit [Source:MGI Symbol;Acc:MGI:3522097]	0.283188	-1.82017	5.07094e-08	6.05065e-07	4.19697	1.88361	2.94271	4.7698	7.30036	11.0699	19.7034
Akap17b	ENSMUSG00000059708	protein_coding	A kinase anchor protein 17B [Source:MGI Symbol;Acc:MGI:2443758]	0.283137	-1.82043	6.0117e-09	8.46622e-08	5.77083	4.23813	2.52232	8.17679	6.85791	26.1652	17.6294
Gm18793				0.283137	-1.82043	3.56085e-09	5.24418e-08	1.83617	2.58997	6.72619	10.6753	12.1673	14.3406	17.3701
Nudt13	ENSMUSG00000021809	protein_coding	nudix hydrolase 13 [Source:MGI Symbol;Acc:MGI:1914975]	0.283126	-1.82048	6.02868e-10	1.05433e-08	3.14773	7.29899	4.62425	14.3094	5.7518	34.7192	17.3701
Tpd52-ps	ENSMUSG00000094594	processed_pseudogene	tumor protein D52, pseudogene [Source:MGI Symbol;Acc:MGI:107737]	0.283067	-1.82078	7.87228e-12	1.89342e-10	6.29546	23.0742	2.94271	14.0823	15.9281	67.4258	55.2214
Zfp574	ENSMUSG00000045252	protein_coding	zinc finger protein 574 [Source:MGI Symbol;Acc:MGI:2442951]	0.282942	-1.82142	1.45347e-11	3.3527e-10	4.9839	13.8916	8.40773	11.1295	18.1403	45.286	55.7399
Gm40929				0.282917	-1.82155	5.57256e-08	6.53981e-07	0.524621	6.82809	0.840773	5.67833	5.30935	10.8183	17.6294
Gm41557				0.282609	-1.82312	1.73916e-09	2.78239e-08	5.50852	6.82809	2.10193	8.85819	2.43345	29.1843	27.7403
Rps14	ENSMUSG00000024608	protein_coding	ribosomal protein S14 [Source:MGI Symbol;Acc:MGI:98107]	0.282353	-1.82443	1.5216e-14	5.50193e-13	73.7093	75.109	100.893	493.333	387.361	89.8172	209.219
Prpf38a	ENSMUSG00000063800	protein_coding	PRP38 pre-mRNA processing factor 38 (yeast) domain containing A [Source:MGI Symbol;Acc:MGI:1916962]	0.281831	-1.8271	5.90806e-12	1.457e-10	10.2301	14.1271	8.40773	23.3947	23.6709	57.6138	50.8141
9330104G04Rik	ENSMUSG00000097842	lncRNA	RIKEN cDNA 9330104G04 gene [Source:MGI Symbol;Acc:MGI:2445112]	0.281764	-1.82744	1.15793e-12	3.23587e-11	7.86932	29.9023	6.72619	8.63106	10.1763	144.412	48.4808
Slc25a47	ENSMUSG00000048856	protein_coding	solute carrier family 25, member 47 [Source:MGI Symbol;Acc:MGI:2144766]	0.28157	-1.82843	4.55384e-08	5.44578e-07	1.04924	4.47358	2.94271	4.0884	5.30935	16.3533	15.8146
Gm33168				0.281474	-1.82893	2.85956e-12	7.46485e-11	13.6402	5.65083	16.1849	37.477	48.0054	11.0699	72.3323
Mzf1	ENSMUSG00000030380	protein_coding	myeloid zinc finger 1 [Source:MGI Symbol;Acc:MGI:107457]	0.281352	-1.82955	6.45133e-11	1.32531e-09	3.14773	3.76722	12.1912	2.0442	9.29136	43.0217	39.6661
Rps12-ps17	ENSMUSG00000095137	processed_pseudogene	ribosomal protein S12, pseudogene 17 [Source:MGI Symbol;Acc:MGI:3643968]	0.281264	-1.83	3.3444e-13	9.91553e-12	12.8532	14.8334	28.7965	107.207	81.41	24.6557	56.2585
Dnah14	ENSMUSG00000047369	protein_coding	dynein, axonemal, heavy chain 14 [Source:MGI Symbol;Acc:MGI:2444525]	0.280906	-1.83184	5.01117e-13	1.45351e-11	13.3778	31.5505	8.61793	22.4862	30.9712	101.139	100.073
Gm52002				0.280833	-1.83222	1.00039e-12	2.80292e-11	18.0994	21.6615	7.56696	3.63413	3.98201	188.44	28.5181
Gm41776				0.280392	-1.83448	2.13966e-12	5.66851e-11	18.3617	17.8943	4.62425	8.40393	7.96403	124.285	52.8881
Ccdc9b	ENSMUSG00000045838	protein_coding	coiled-coil domain containing 9B [Source:MGI Symbol;Acc:MGI:2685199]	0.280162	-1.83567	1.96109e-09	3.09125e-08	2.09849	9.88896	1.26116	5.4512	4.8669	32.2033	21.259
Gm38553				0.280095	-1.83601	5.5888e-13	1.60798e-11	15.214	29.9023	7.35677	16.3536	26.768	121.769	85.0358
Zfp24	ENSMUSG00000051469	protein_coding	zinc finger protein 24 [Source:MGI Symbol;Acc:MGI:1929704]	0.279801	-1.83753	8.41942e-09	1.14648e-07	2.88542	3.29632	4.20387	9.08533	9.73381	15.0953	16.5924
Gm42259				0.279487	-1.83915	1.99039e-07	2.07633e-06	0.524621	1.41271	4.20387	4.7698	7.52158	8.55401	10.3702
1810010H24Rik	ENSMUSG00000078607	protein_coding	RIKEN cDNA 1810010H24 gene [Source:MGI Symbol;Acc:MGI:1916316]	0.278839	-1.84249	2.52886e-11	5.58071e-10	5.50852	11.3017	5.88541	8.85819	6.63669	63.6519	30.5922
Snrpd1	ENSMUSG00000002477	protein_coding	small nuclear ribonucleoprotein D1 [Source:MGI Symbol;Acc:MGI:98344]	0.278523	-1.84413	5.40131e-11	1.12253e-09	3.14773	3.29632	12.6116	37.477	19.0252	11.0699	26.1848
Tmed5	ENSMUSG00000063406	protein_coding	transmembrane p24 trafficking protein 5 [Source:MGI Symbol;Acc:MGI:1921586]	0.278266	-1.84546	7.94125e-12	1.90572e-10	6.82008	12.9498	7.77715	9.99386	8.62769	81.0115	33.7032
Gna14	ENSMUSG00000024697	protein_coding	guanine nucleotide binding protein, alpha 14 [Source:MGI Symbol;Acc:MGI:95769]	0.278231	-1.84564	8.02338e-10	1.36742e-08	8.91856	1.64816	4.62425	11.1295	14.6007	22.1398	24.37
Pias3	ENSMUSG00000028101	protein_coding	protein inhibitor of activated STAT 3 [Source:MGI Symbol;Acc:MGI:1913126]	0.278217	-1.84572	9.7374e-10	1.62843e-08	1.04924	10.5953	1.68155	3.17986	6.85791	32.7065	22.296
Gm21571				0.278013	-1.84678	1.61384e-13	5.00663e-12	13.3778	13.8916	33.6309	111.75	94.6834	27.9263	59.888
Rps12-ps13	ENSMUSG00000096763	processed_pseudogene	ribosomal protein S12, pseudogene 13 [Source:MGI Symbol;Acc:MGI:3649140]	0.277683	-1.84849	1.13511e-13	3.61579e-12	12.3286	15.0689	37.6246	121.516	105.523	30.9454	56.777
Gm40636				0.277271	-1.85063	4.4268e-07	4.29556e-06	0	0.235451	5.04464	0	7.30036	2.2643	18.6664
Ube2k	ENSMUSG00000029203	protein_coding	ubiquitin-conjugating enzyme E2K [Source:MGI Symbol;Acc:MGI:1858216]	0.276429	-1.85502	1.38694e-12	3.73916e-11	13.6402	15.5398	9.24851	25.666	17.2554	80.5084	62.2213
Gm51958				0.2761	-1.85674	1.3419e-12	3.64527e-11	12.3286	13.1853	11.1402	15.4451	29.2014	72.9607	60.1473
Slc66a1	ENSMUSG00000028744	protein_coding	solute carrier family 66 member 1 [Source:MGI Symbol;Acc:MGI:2384837]	0.275799	-1.85831	1.32084e-13	4.19496e-12	15.7386	29.196	16.1849	12.9466	18.1403	176.615	89.1839
Gm46266				0.275756	-1.85854	1.76854e-14	6.2886e-13	14.6894	19.5425	77.3512	42.9282	125.655	236.242	139.998
Rps12-ps14	ENSMUSG00000095499	processed_pseudogene	ribosomal protein S12, pseudogene 14 [Source:MGI Symbol;Acc:MGI:3646259]	0.275195	-1.86148	9.38864e-14	3.02671e-12	15.214	13.4207	33.8411	124.469	100.214	24.6557	55.2214
Nat9	ENSMUSG00000015542	protein_coding	N-acetyltransferase 9 (GCN5-related, putative) [Source:MGI Symbol;Acc:MGI:1913426]	0.275162	-1.86165	1.04878e-08	1.40842e-07	4.19697	1.41271	3.78348	4.0884	5.7518	21.385	15.0368
Aldh6a1	ENSMUSG00000021238	protein_coding	aldehyde dehydrogenase family 6, subfamily A1 [Source:MGI Symbol;Acc:MGI:1915077]	0.274976	-1.86262	1.18656e-12	3.28664e-11	10.4924	18.1298	8.61793	22.0319	33.8471	89.314	35.7773
Slfnl1	ENSMUSG00000047518	protein_coding	schlafen like 1 [Source:MGI Symbol;Acc:MGI:3045330]	0.274643	-1.86437	1.42153e-08	1.86453e-07	1.31155	5.17993	2.31213	3.17986	1.99101	23.6493	15.2961
Cfap73	ENSMUSG00000094282	protein_coding	cilia and flagella associated protein 73 [Source:MGI Symbol;Acc:MGI:3779542]	0.274426	-1.86551	1.17402e-11	2.7556e-10	7.08239	10.8308	6.72619	29.5273	23.2284	25.9136	41.4809
Prph2	ENSMUSG00000023978	protein_coding	peripherin 2 [Source:MGI Symbol;Acc:MGI:102791]	0.273894	-1.86831	4.18601e-08	5.03403e-07	0.262311	6.12174	1.26116	4.99693	3.76079	15.0953	14.5183
Scd1	ENSMUSG00000037071	protein_coding	stearoyl-Coenzyme A desaturase 1 [Source:MGI Symbol;Acc:MGI:98239]	0.273755	-1.86904	6.10456e-10	1.06456e-08	0.524621	0	10.9301	20.442	23.0072	0.503177	15.0368
Trcg1	ENSMUSG00000070298	protein_coding	taste receptor cell gene 1 [Source:MGI Symbol;Acc:MGI:3576664]	0.272839	-1.87388	9.11063e-14	2.94595e-12	13.1155	35.3177	13.4524	30.8901	18.8039	173.093	80.8877
Gm9534	ENSMUSG00000118576	transcribed_unprocessed_pseudogene	predicted gene 9534 [Source:MGI Symbol;Acc:MGI:3779943]	0.272829	-1.87393	3.98757e-15	1.60431e-13	81.054	75.8154	57.1726	129.239	107.957	394.994	414.031
Pax6	ENSMUSG00000027168	protein_coding	paired box 6 [Source:MGI Symbol;Acc:MGI:97490]	0.272819	-1.87399	1.25603e-10	2.43537e-09	3.41004	11.7726	2.10193	24.9846	18.1403	25.4105	15.8146
Ppif	ENSMUSG00000021868	protein_coding	peptidylprolyl isomerase F (cyclophilin F) [Source:MGI Symbol;Acc:MGI:2145814]	0.272447	-1.87595	2.14289e-07	2.21384e-06	0	0.941806	4.62425	9.53959	4.64568	8.05084	7.25916
Lrp11	ENSMUSG00000019796	protein_coding	low density lipoprotein receptor-related protein 11 [Source:MGI Symbol;Acc:MGI:2442989]	0.272108	-1.87775	3.89952e-08	4.70537e-07	3.93466	4.70903	0	1.13567	5.30935	21.385	13.9998
Mrpl37	ENSMUSG00000028622	protein_coding	mitochondrial ribosomal protein L37 [Source:MGI Symbol;Acc:MGI:1926268]	0.272102	-1.87778	3.15484e-09	4.69629e-08	1.04924	5.17993	3.78348	10.4481	8.62769	12.0763	19.4442
Rftn2	ENSMUSG00000025978	protein_coding	raftlin family member 2 [Source:MGI Symbol;Acc:MGI:1921263]	0.271989	-1.87838	1.7414e-08	2.25644e-07	2.62311	6.82809	0	0.908533	3.31834	26.92	15.2961
Camk2b	ENSMUSG00000057897	protein_coding	calcium/calmodulin-dependent protein kinase II, beta [Source:MGI Symbol;Acc:MGI:88257]	0.271947	-1.87861	3.11297e-11	6.73093e-10	7.60701	8.2408	4.41406	6.58686	17.6978	44.028	31.1107
Atg3	ENSMUSG00000022663	protein_coding	autophagy related 3 [Source:MGI Symbol;Acc:MGI:1915091]	0.27187	-1.87901	1.31336e-08	1.73542e-07	2.62311	1.64816	4.62425	16.1265	12.3885	4.78018	11.148
Ptgr1	ENSMUSG00000028378	protein_coding	prostaglandin reductase 1 [Source:MGI Symbol;Acc:MGI:1914353]	0.271857	-1.87908	2.01715e-11	4.53563e-10	7.3447	7.53444	6.51599	27.7102	46.8993	5.53495	24.37
Btbd7	ENSMUSG00000041702	protein_coding	BTB domain containing 7 [Source:MGI Symbol;Acc:MGI:1917858]	0.271239	-1.88236	1.99061e-12	5.29987e-11	9.9678	15.0689	5.46503	12.0381	12.8309	72.7091	52.6289
Gm1859	ENSMUSG00000118240	processed_pseudogene	predicted gene 1859 [Source:MGI Symbol;Acc:MGI:3037717]	0.270684	-1.88532	2.43707e-15	1.01101e-13	58.233	130.44	50.2362	85.4021	98.4442	655.137	338.847
Polr3g	ENSMUSG00000035834	protein_coding	polymerase (RNA) III (DNA directed) polypeptide G [Source:MGI Symbol;Acc:MGI:1914736]	0.270468	-1.88647	8.00502e-07	7.30416e-06	1.83617	3.29632	0.420387	6.13259	9.29136	4.5286	6.9999
Smt3h2-ps3				0.270214	-1.88782	1.4589e-07	1.5693e-06	1.57386	0.941806	3.78348	5.90546	5.97302	11.3215	9.3332
Pdlim1	ENSMUSG00000055044	protein_coding	PDZ and LIM domain 1 (elfin) [Source:MGI Symbol;Acc:MGI:1860611]	0.269861	-1.88971	2.24381e-08	2.82868e-07	4.19697	0.941806	3.57329	12.7195	17.6978	3.52224	8.81469
Tubd1	ENSMUSG00000020513	protein_coding	tubulin, delta 1 [Source:MGI Symbol;Acc:MGI:1891826]	0.269793	-1.89008	7.2387e-12	1.75285e-10	4.19697	10.5953	7.77715	3.63413	4.42446	93.0878	12.4443
Csrp2	ENSMUSG00000020186	protein_coding	cysteine and glycine-rich protein 2 [Source:MGI Symbol;Acc:MGI:1202907]	0.269754	-1.89028	7.06986e-11	1.43312e-09	0.786932	6.82809	7.56696	16.5807	11.5036	23.3977	26.1848
Gm39572				0.269588	-1.89117	1.21421e-12	3.3408e-11	7.3447	3.29632	17.6562	13.4009	32.2985	53.0852	44.0734
Pcnp	ENSMUSG00000071533	protein_coding	PEST proteolytic signal containing nuclear protein [Source:MGI Symbol;Acc:MGI:1923552]	0.269522	-1.89153	2.68377e-13	8.02356e-12	14.6894	16.4816	11.3504	22.0319	20.795	108.183	59.888
Tsc22d3	ENSMUSG00000031431	protein_coding	TSC22 domain family, member 3 [Source:MGI Symbol;Acc:MGI:1196284]	0.269263	-1.89291	2.74262e-09	4.14608e-08	2.09849	2.82542	5.04464	14.5365	13.0522	9.05719	13.9998
Glis2	ENSMUSG00000014303	protein_coding	GLIS family zinc finger 2 [Source:MGI Symbol;Acc:MGI:1932535]	0.268759	-1.89562	4.0794e-15	1.62917e-13	50.1013	60.2756	49.3954	67.0043	81.8525	481.541	163.331
Heatr9	ENSMUSG00000018925	protein_coding	HEAT repeat containing 9 [Source:MGI Symbol;Acc:MGI:3650286]	0.268476	-1.89714	1.22096e-12	3.35074e-11	9.70549	13.8916	6.93638	16.1265	15.7068	67.1742	53.1474
Fndc5	ENSMUSG00000001334	protein_coding	fibronectin type III domain containing 5 [Source:MGI Symbol;Acc:MGI:1917614]	0.268235	-1.89843	2.18151e-09	3.39864e-08	1.04924	5.41538	3.36309	1.81707	2.43345	30.1906	16.3331
Wdr45b	ENSMUSG00000025173	protein_coding	WD repeat domain 45B [Source:MGI Symbol;Acc:MGI:1914090]	0.268072	-1.89931	9.61242e-08	1.0728e-06	3.93466	0.706354	2.31213	3.17986	7.07913	19.1207	5.18511
Syne3	ENSMUSG00000054150	protein_coding	spectrin repeat containing, nuclear envelope family member 3 [Source:MGI Symbol;Acc:MGI:2442408]	0.268037	-1.8995	2.16138e-08	2.73766e-07	1.04924	1.41271	5.04464	16.5807	11.5036	6.03813	4.6666
Rarres1	ENSMUSG00000049404	protein_coding	retinoic acid receptor responder (tazarotene induced) 1 [Source:MGI Symbol;Acc:MGI:1924461]	0.267542	-1.90216	3.31581e-07	3.29839e-06	2.88542	1.88361	1.26116	3.407	6.19424	11.5731	8.81469
Kcns1	ENSMUSG00000040164	protein_coding	K+ voltage-gated channel, subfamily S, 1 [Source:MGI Symbol;Acc:MGI:1197019]	0.267132	-1.90438	3.53367e-10	6.45408e-09	6.29546	5.17993	2.52232	1.3628	1.76978	42.7701	24.1108
Ect2l	ENSMUSG00000071392	protein_coding	epithelial cell transforming sequence 2 oncogene-like [Source:MGI Symbol;Acc:MGI:3641723]	0.26712	-1.90444	4.04484e-08	4.87522e-07	5.24621	1.17726	1.68155	5.67833	5.30935	11.8247	17.1109
Fam53c	ENSMUSG00000034300	protein_coding	family with sequence similarity 53, member C [Source:MGI Symbol;Acc:MGI:1913556]	0.267108	-1.90451	2.5978e-09	3.97771e-08	2.88542	8.00535	0.420387	21.5776	15.2644	5.03177	13.7405
Gm5434				0.266966	-1.90527	6.99465e-11	1.42056e-09	4.19697	5.41538	5.88541	4.0884	8.84892	35.7256	30.3329
Cdkn2c	ENSMUSG00000028551	protein_coding	cyclin dependent kinase inhibitor 2C [Source:MGI Symbol;Acc:MGI:105388]	0.26633	-1.90871	6.5572e-08	7.60366e-07	0.524621	1.41271	4.20387	11.5838	10.1763	3.01906	7.51841
Myh11	ENSMUSG00000018830	protein_coding	myosin, heavy polypeptide 11, smooth muscle [Source:MGI Symbol;Acc:MGI:102643]	0.266061	-1.91017	2.74125e-08	3.39187e-07	2.09849	4.47358	1.26116	8.63106	4.20324	16.3533	10.3702
Gm11914	ENSMUSG00000082674	processed_pseudogene	predicted gene 11914 [Source:MGI Symbol;Acc:MGI:3649889]	0.265838	-1.91138	7.7474e-09	1.07132e-07	3.67235	1.88361	3.36309	22.259	14.1583	2.76748	5.18511
Ppp2r2a	ENSMUSG00000022052	protein_coding	protein phosphatase 2, regulatory subunit B, alpha [Source:MGI Symbol;Acc:MGI:1919228]	0.265723	-1.91201	4.32823e-10	7.708e-09	2.62311	3.29632	6.3058	21.8048	19.9101	5.53495	15.2961
Papss2	ENSMUSG00000024899	protein_coding	3'-phosphoadenosine 5'-phosphosulfate synthase 2 [Source:MGI Symbol;Acc:MGI:1330223]	0.265593	-1.91271	2.09465e-13	6.36904e-12	7.60701	16.4816	12.8218	28.8459	25.4406	83.2758	49.5178
Lrrc14	ENSMUSG00000033728	protein_coding	leucine rich repeat containing 14 [Source:MGI Symbol;Acc:MGI:2445060]	0.265452	-1.91348	1.46543e-12	3.94084e-11	6.29546	13.6562	7.14657	22.259	21.2374	41.2605	52.3696
Tm7sf2	ENSMUSG00000024799	protein_coding	transmembrane 7 superfamily member 2 [Source:MGI Symbol;Acc:MGI:1920416]	0.265372	-1.91391	6.72355e-14	2.24882e-12	18.0994	18.6007	13.2422	18.1707	34.2896	81.5147	117.443
Gm10644	ENSMUSG00000074219	lncRNA	predicted gene 10644 [Source:MGI Symbol;Acc:MGI:3704314]	0.265198	-1.91486	3.14057e-15	1.28788e-13	64.5284	60.511	18.9174	169.896	201.534	131.078	218.812
Pabpc1l	ENSMUSG00000054582	protein_coding	poly(A) binding protein, cytoplasmic 1-like [Source:MGI Symbol;Acc:MGI:1922908]	0.264723	-1.91744	9.28582e-11	1.84048e-09	3.93466	11.5371	0.420387	4.99693	3.98201	46.5439	24.6293
Slit1	ENSMUSG00000025020	protein_coding	slit guidance ligand 1 [Source:MGI Symbol;Acc:MGI:1315203]	0.264436	-1.91901	2.66901e-11	5.85377e-10	9.44318	8.00535	1.68155	9.53959	6.85791	52.3304	26.7033
Gm17230	ENSMUSG00000091730	processed_pseudogene	predicted gene 17230 [Source:MGI Symbol;Acc:MGI:4938057]	0.264352	-1.91947	1.74679e-10	3.32667e-09	8.91856	6.82809	0	0	0	77.9925	0
Gm8692	ENSMUSG00000082755	processed_pseudogene	predicted gene 8692 [Source:MGI Symbol;Acc:MGI:3646818]	0.26433	-1.91959	1.83699e-08	2.3603e-07	1.83617	0.941806	4.41406	17.035	12.3885	2.01271	5.70362
Gm9570	ENSMUSG00000114558	processed_pseudogene	predicted gene 9570 [Source:MGI Symbol;Acc:MGI:3779980]	0.263206	-1.92573	1.80318e-09	2.86768e-08	3.93466	1.88361	4.20387	5.22406	6.41547	29.1843	10.8887
Chmp2b	ENSMUSG00000004843	protein_coding	charged multivesicular body protein 2B [Source:MGI Symbol;Acc:MGI:1916192]	0.26309	-1.92637	1.21864e-08	1.61625e-07	3.14773	1.88361	2.94271	13.1737	16.8129	6.03813	4.14809
Gm5486				0.262377	-1.93029	5.69921e-13	1.63535e-11	10.7547	8.00535	10.5097	6.13259	1.76978	116.737	25.407
Mbnl3	ENSMUSG00000036109	protein_coding	muscleblind like splicing factor 3 [Source:MGI Symbol;Acc:MGI:2444912]	0.261978	-1.93248	8.94001e-09	1.21274e-07	2.62311	1.41271	4.20387	21.5776	10.6187	4.02542	6.22213
Ddx51	ENSMUSG00000029504	protein_coding	DEAD box helicase 51 [Source:MGI Symbol;Acc:MGI:1916913]	0.261783	-1.93356	4.35867e-15	1.73423e-13	29.3788	29.6669	29.4271	32.2529	66.1457	223.411	129.887
Mmp23	ENSMUSG00000029061	protein_coding	matrix metallopeptidase 23 [Source:MGI Symbol;Acc:MGI:1347361]	0.261381	-1.93578	4.3441e-09	6.30013e-08	2.09849	6.12174	1.05097	3.407	7.07913	18.8691	18.4071
Opa3	ENSMUSG00000052214	protein_coding	optic atrophy 3 [Source:MGI Symbol;Acc:MGI:2686271]	0.26108	-1.93744	3.79333e-11	8.10379e-10	4.45928	4.70903	5.88541	2.7256	8.18525	48.5566	18.9257
Rpl37rt	ENSMUSG00000072692	transcribed_processed_pseudogene	ribosomal protein L37, retrotransposed [Source:MGI Symbol;Acc:MGI:3651519]	0.260904	-1.93841	1.17976e-11	2.76301e-10	4.19697	7.7699	6.09561	18.6249	17.9191	30.9454	25.9256
G430095P16Rik	ENSMUSG00000074203	lncRNA	RIKEN cDNA G430095P16 gene [Source:MGI Symbol;Acc:MGI:3588227]	0.260894	-1.93846	1.18167e-12	3.28505e-11	4.72159	4.70903	13.6626	56.329	31.6349	2.01271	30.0736
Gm5113	ENSMUSG00000121377	lncRNA	predicted gene 5113 [Source:NCBI gene (formerly Entrezgene);Acc:330503]	0.26066	-1.93976	2.78861e-10	5.15484e-09	4.19697	8.94715	0	6.35973	3.09712	36.7319	20.7404
Pycard	ENSMUSG00000030793	protein_coding	PYD and CARD domain containing [Source:MGI Symbol;Acc:MGI:1931465]	0.260535	-1.94045	7.1355e-16	3.19545e-14	59.8068	92.5324	46.2425	79.4966	112.381	526.072	298.922
Gm42281				0.25955	-1.94592	6.51576e-12	1.59584e-10	8.91856	12.7144	0	12.2652	21.2374	5.78654	70.5175
Gm7299	ENSMUSG00000102193	processed_pseudogene	predicted gene 7299 [Source:MGI Symbol;Acc:MGI:3648716]	0.259421	-1.94663	2.17888e-08	2.75007e-07	2.62311	0.941806	3.57329	12.7195	12.6097	5.03177	6.74064
Pnpla8	ENSMUSG00000036257	protein_coding	patatin-like phospholipase domain containing 8 [Source:MGI Symbol;Acc:MGI:1914702]	0.25911	-1.94836	9.16549e-08	1.02936e-06	0.524621	0	4.83445	13.4009	3.09712	7.29607	5.96288
Gm10602	ENSMUSG00000073985	lncRNA	predicted gene 10602 [Source:MGI Symbol;Acc:MGI:3708759]	0.258779	-1.95021	3.60222e-15	1.45489e-13	20.1979	24.2515	32.7902	75.1811	81.6313	93.3394	149.85
Hspa2	ENSMUSG00000059970	protein_coding	heat shock protein 2 [Source:MGI Symbol;Acc:MGI:96243]	0.258107	-1.95396	6.12243e-10	1.0655e-08	1.57386	1.41271	6.72619	20.8962	18.1403	2.51589	10.3702
Gm19366	ENSMUSG00000108437	processed_pseudogene	predicted gene, 19366 [Source:MGI Symbol;Acc:MGI:5011551]	0.258067	-1.95418	4.09689e-09	5.97398e-08	1.83617	3.76722	2.73251	7.04113	4.42446	25.1589	7.51841
2010320M18Rik	ENSMUSG00000100691	lncRNA	RIKEN cDNA 2010320M18 gene [Source:MGI Symbol;Acc:MGI:1919343]	0.257688	-1.9563	2.51391e-09	3.86586e-08	5.50852	2.58997	1.68155	1.81707	1.54856	30.6938	16.3331
Gnpda1	ENSMUSG00000052102	protein_coding	glucosamine-6-phosphate deaminase 1 [Source:MGI Symbol;Acc:MGI:1347054]	0.256826	-1.96114	2.17149e-08	2.74397e-07	0.262311	2.35451	3.57329	5.4512	2.21223	18.366	8.29618
Tpp1	ENSMUSG00000030894	protein_coding	tripeptidyl peptidase I [Source:MGI Symbol;Acc:MGI:1336194]	0.2568	-1.96128	1.08362e-10	2.11862e-09	4.19697	7.29899	1.89174	7.72253	11.5036	34.7192	15.5553
Gm39318	ENSMUSG00000110774	lncRNA	predicted gene, 39318 [Source:MGI Symbol;Acc:MGI:5622203]	0.256471	-1.96313	3.05573e-13	9.08485e-12	6.82008	9.1826	11.3504	57.2376	42.9172	11.5731	31.3699
Taf7	ENSMUSG00000051316	protein_coding	TATA-box binding protein associated factor 7 [Source:MGI Symbol;Acc:MGI:1346348]	0.25638	-1.96364	1.53309e-08	2.00595e-07	0.524621	1.41271	4.62425	12.2652	13.7158	1.50953	8.29618
Fxyd4	ENSMUSG00000004988	protein_coding	FXYD domain-containing ion transport regulator 4 [Source:MGI Symbol;Acc:MGI:1889005]	0.256162	-1.96487	1.30878e-15	5.60316e-14	24.1326	64.5137	14.083	52.4678	43.8021	274.232	164.627
Dnajb13	ENSMUSG00000030708	protein_coding	DnaJ heat shock protein family (Hsp40) member B13 [Source:MGI Symbol;Acc:MGI:1916637]	0.256123	-1.96509	1.84798e-16	9.19952e-15	38.035	76.5217	105.307	142.185	233.39	351.973	420.772
Tcp11	ENSMUSG00000062859	protein_coding	t-complex protein 11 [Source:MGI Symbol;Acc:MGI:98544]	0.255333	-1.96955	2.48963e-11	5.50548e-10	2.3608	10.5953	1.89174	2.7256	5.53057	51.3241	18.9257
Muc5b	ENSMUSG00000066108	protein_coding	mucin 5, subtype B, tracheobronchial [Source:MGI Symbol;Acc:MGI:1921430]	0.255319	-1.96963	9.41904e-11	1.86344e-09	5.50852	6.59264	1.68155	2.49846	7.52158	39.2478	22.5552
Rpl35a	ENSMUSG00000060636	protein_coding	ribosomal protein L35A [Source:MGI Symbol;Acc:MGI:1928894]	0.25521	-1.97024	3.1589e-14	1.09772e-12	9.18087	10.5953	19.3378	87.4463	58.6241	24.9073	34.9995
Tmem165	ENSMUSG00000029234	protein_coding	transmembrane protein 165 [Source:MGI Symbol;Acc:MGI:894407]	0.254207	-1.97592	6.16065e-11	1.26803e-09	3.14773	7.29899	2.73251	5.90546	16.8129	24.9073	22.0367
Gm2401				0.252921	-1.98324	6.67372e-11	1.36315e-09	5.50852	6.35719	2.10193	10.221	12.6097	18.366	32.1477
Abcg8	ENSMUSG00000024254	protein_coding	ATP binding cassette subfamily G member 8 [Source:MGI Symbol;Acc:MGI:1914720]	0.252848	-1.98366	7.82059e-10	1.33712e-08	2.09849	6.59264	1.26116	11.8109	1.32734	15.8501	24.1108
Cc2d2a	ENSMUSG00000039765	protein_coding	coiled-coil and C2 domain containing 2A [Source:MGI Symbol;Acc:MGI:1924487]	0.252299	-1.98679	5.57682e-14	1.88292e-12	11.2794	13.8916	9.03831	14.5365	18.5827	81.0115	67.4064
Kirrel3	ENSMUSG00000032036	protein_coding	kirre like nephrin family adhesion molecule 3 [Source:MGI Symbol;Acc:MGI:1914953]	0.252214	-1.98728	4.00217e-15	1.60431e-13	13.6402	25.6642	17.8664	30.4358	41.3687	116.234	115.887
Gm38523	ENSMUSG00000118613	unitary_pseudogene	predicted gene, 38523 [Source:MGI Symbol;Acc:MGI:5621408]	0.251409	-1.99189	2.69146e-09	4.08606e-08	3.41004	2.35451	2.94271	12.9466	7.52158	13.5858	12.4443
Lgals1	ENSMUSG00000068220	protein_coding	lectin, galactose binding, soluble 1 [Source:MGI Symbol;Acc:MGI:96777]	0.250687	-1.99604	8.14221e-14	2.65689e-12	16.2633	9.41806	7.14657	70.6384	51.5449	4.02542	46.4067
Stxbp1	ENSMUSG00000026797	protein_coding	syntaxin binding protein 1 [Source:MGI Symbol;Acc:MGI:107363]	0.250661	-1.99619	7.05861e-08	8.13222e-07	4.9839	0.706354	0.840773	8.63106	12.1673	4.78018	7.51841
Serinc1	ENSMUSG00000019877	protein_coding	serine incorporator 1 [Source:MGI Symbol;Acc:MGI:1926228]	0.250386	-1.99778	1.98439e-07	2.07209e-06	0.786932	1.88361	2.10193	5.90546	5.53057	9.05719	5.96288
Gm14845	ENSMUSG00000082729	processed_pseudogene	predicted gene 14845 [Source:MGI Symbol;Acc:MGI:3704515]	0.250306	-1.99824	8.41737e-10	1.42549e-08	3.67235	4.00267	1.89174	0.454266	6.63669	29.6875	14.5183
Xrra1	ENSMUSG00000035211	protein_coding	X-ray radiation resistance associated 1 [Source:MGI Symbol;Acc:MGI:2181647]	0.249927	-2.00042	5.24746e-15	2.02027e-13	8.39394	38.614	4.20387	5.4512	6.63669	236.745	25.1478
Katnal2	ENSMUSG00000025420	protein_coding	katanin p60 subunit A-like 2 [Source:MGI Symbol;Acc:MGI:1924234]	0.249736	-2.00152	1.09338e-09	1.81715e-08	1.57386	4.70903	2.52232	5.4512	6.85791	10.0635	25.9256
Calhm2	ENSMUSG00000033033	protein_coding	calcium homeostasis modulator family member 2 [Source:MGI Symbol;Acc:MGI:1919941]	0.24957	-2.00248	1.11542e-07	1.21819e-06	1.31155	3.76722	0.420387	6.35973	3.76079	6.79289	12.7035
Pcdhgc3	ENSMUSG00000102918	protein_coding	protocadherin gamma subfamily C, 3 [Source:MGI Symbol;Acc:MGI:1935201]	0.249224	-2.00448	1.01876e-11	2.40702e-10	7.08239	7.53444	1.68155	29.3002	33.6259	5.53495	16.8516
Ass1	ENSMUSG00000076441	protein_coding	argininosuccinate synthetase 1 [Source:MGI Symbol;Acc:MGI:88090]	0.249197	-2.00464	4.64586e-15	1.82398e-13	10.4924	12.7144	23.962	109.024	86.7194	4.02542	54.4437
Rpl9-ps7	ENSMUSG00000047965	processed_pseudogene	ribosomal protein L9, pseudogene 7 [Source:MGI Symbol;Acc:MGI:3642824]	0.248853	-2.00663	4.62783e-09	6.64855e-08	4.72159	1.17726	2.10193	17.2621	11.2824	5.28336	8.03692
Csf3	ENSMUSG00000038067	protein_coding	colony stimulating factor 3 (granulocyte) [Source:MGI Symbol;Acc:MGI:1339751]	0.248625	-2.00796	1.41435e-08	1.8574e-07	2.62311	2.58997	1.68155	6.35973	3.98201	16.1017	10.8887
Plch2	ENSMUSG00000029055	protein_coding	phospholipase C, eta 2 [Source:MGI Symbol;Acc:MGI:2443078]	0.247721	-2.01321	1.32245e-12	3.60157e-11	7.08239	13.1853	0.420387	6.58686	10.3975	66.9226	26.7033
Uqcrfs1	ENSMUSG00000038462	protein_coding	ubiquinol-cytochrome c reductase, Rieske iron-sulfur polypeptide 1 [Source:MGI Symbol;Acc:MGI:1913944]	0.246955	-2.01768	6.19164e-08	7.21886e-07	0.524621	1.88361	2.94271	12.4923	9.73381	0.503177	7.25916
Gm39485				0.246783	-2.01869	1.21861e-14	4.48205e-13	11.804	24.7224	3.36309	9.99386	21.6798	138.625	44.8512
Gm36462	ENSMUSG00000120038	lncRNA	predicted gene, 36462 [Source:MGI Symbol;Acc:MGI:5595621]	0.246747	-2.01889	1.52696e-12	4.08577e-11	7.3447	5.41538	5.88541	35.2056	32.9622	9.30878	22.8145
Gm19041				0.246602	-2.01975	1.33885e-11	3.11515e-10	4.45928	9.41806	1.26116	6.58686	6.85791	53.3368	15.0368
Zfp113	ENSMUSG00000037007	protein_coding	zinc finger protein 113 [Source:MGI Symbol;Acc:MGI:1929116]	0.246008	-2.02322	5.6063e-11	1.16062e-09	4.19697	5.88628	2.10193	7.26826	7.7428	28.9327	22.296
Gm30992				0.245907	-2.02381	3.7539e-16	1.7467e-14	21.5095	38.8495	19.9684	40.6568	25.6619	232.216	138.183
Gm11713	ENSMUSG00000085245	lncRNA	predicted gene 11713 [Source:MGI Symbol;Acc:MGI:3652139]	0.244694	-2.03095	5.67465e-11	1.17251e-09	2.62311	6.12174	2.73251	3.17986	11.2824	35.7256	13.222
Gm15614	ENSMUSG00000085234	lncRNA	predicted gene 15614 [Source:MGI Symbol;Acc:MGI:3783059]	0.244342	-2.03303	1.56388e-13	4.87996e-12	5.24621	13.6562	4.62425	5.90546	1.54856	72.4575	49.7771
Vamp9	ENSMUSG00000105078	protein_coding	vesicle-associated membrane protein 9 [Source:MGI Symbol;Acc:MGI:5595070]	0.24427	-2.03345	6.46587e-11	1.32575e-09	1.57386	7.06354	2.52232	5.67833	5.30935	25.4105	25.9256
Pias4	ENSMUSG00000004934	protein_coding	protein inhibitor of activated STAT 4 [Source:MGI Symbol;Acc:MGI:2136940]	0.243211	-2.03972	5.88707e-14	1.98142e-12	9.9678	12.9498	5.04464	26.5746	16.1493	62.394	47.9623
Fbxl12os	ENSMUSG00000062470	lncRNA	F-box and leucine-rich repeat protein 12, opposite strand [Source:MGI Symbol;Acc:MGI:1913912]	0.243083	-2.04048	6.26236e-08	7.28544e-07	1.57386	0.941806	2.52232	4.54266	5.7518	8.05084	10.3702
Rusc1	ENSMUSG00000041263	protein_coding	RUN and SH3 domain containing 1 [Source:MGI Symbol;Acc:MGI:1919546]	0.242421	-2.04441	7.69268e-12	1.85439e-10	6.29546	3.76722	4.41406	11.1295	5.53057	38.2415	25.1478
Nanos2	ENSMUSG00000051965	protein_coding	nanos C2HC-type zinc finger 2 [Source:MGI Symbol;Acc:MGI:2676627]	0.242366	-2.04474	1.38254e-09	2.25913e-08	1.57386	5.41538	1.26116	7.49539	3.76079	23.3977	11.4072
Gm18119	ENSMUSG00000112007	transcribed_processed_pseudogene	predicted gene, 18119 [Source:MGI Symbol;Acc:MGI:5010304]	0.241875	-2.04767	2.85854e-08	3.52883e-07	1.83617	2.35451	1.68155	7.26826	4.42446	7.54766	13.7405
Dgke	ENSMUSG00000000276	protein_coding	diacylglycerol kinase, epsilon [Source:MGI Symbol;Acc:MGI:1889276]	0.241611	-2.04924	2.34839e-13	7.08023e-12	6.55777	4.23813	9.24851	19.5335	7.7428	15.8501	69.4805
Psma3	ENSMUSG00000060073	protein_coding	proteasome subunit alpha 3 [Source:MGI Symbol;Acc:MGI:104883]	0.240933	-2.0533	4.23833e-13	1.24623e-11	3.41004	5.41538	8.82812	22.7133	11.7248	40.7574	24.8885
Gm11843	ENSMUSG00000082676	processed_pseudogene	predicted gene 11843 [Source:MGI Symbol;Acc:MGI:3651166]	0.24079	-2.05416	9.77519e-10	1.62966e-08	3.93466	1.64816	2.94271	10.6753	15.7068	11.3215	9.3332
Spib	ENSMUSG00000008193	protein_coding	Spi-B transcription factor (Spi-1/PU.1 related) [Source:MGI Symbol;Acc:MGI:892986]	0.240365	-2.0567	2.70511e-11	5.92081e-10	4.72159	2.11906	5.04464	22.9404	25.4406	1.50953	16.0738
D10Wsu102e				0.239947	-2.05921	3.41044e-11	7.31501e-10	3.14773	1.88361	5.88541	24.3032	16.3705	3.52224	17.6294
Cenpv	ENSMUSG00000018509	protein_coding	centromere protein V [Source:MGI Symbol;Acc:MGI:1920389]	0.239382	-2.06262	1.00826e-10	1.98371e-09	1.04924	0.470903	7.56696	18.6249	15.7068	4.5286	14.5183
Gm26510	ENSMUSG00000097154	lncRNA	predicted gene, 26510 [Source:MGI Symbol;Acc:MGI:5477004]	0.238907	-2.06548	2.09521e-10	3.95503e-09	0	8.7117	0.420387	16.1265	10.8399	4.27701	20.2219
Plek2	ENSMUSG00000021118	protein_coding	pleckstrin 2 [Source:MGI Symbol;Acc:MGI:1351466]	0.238829	-2.06595	7.39414e-14	2.45014e-12	10.7547	8.00535	5.88541	10.4481	15.4856	55.6011	55.9992
Zdhhc23	ENSMUSG00000036304	protein_coding	zinc finger, DHHC domain containing 23 [Source:MGI Symbol;Acc:MGI:2685625]	0.23872	-2.06661	1.1955e-12	3.2978e-11	1.04924	5.65083	7.98735	5.4512	14.3795	37.9899	27.4811
Zfp518a	ENSMUSG00000049164	protein_coding	zinc finger protein 518A [Source:MGI Symbol;Acc:MGI:1919922]	0.238228	-2.06958	1.62873e-15	6.8631e-14	12.8532	17.188	10.9301	14.9908	13.7158	159.256	42.2587
Clic4	ENSMUSG00000037242	protein_coding	chloride intracellular channel 4 [Source:MGI Symbol;Acc:MGI:1352754]	0.238049	-2.07067	3.4573e-14	1.19366e-12	8.91856	9.41806	7.56696	64.9601	44.4658	5.03177	30.0736
Mrpl17	ENSMUSG00000030879	protein_coding	mitochondrial ribosomal protein L17 [Source:MGI Symbol;Acc:MGI:1351608]	0.237799	-2.07219	1.25249e-08	1.65908e-07	3.67235	0.941806	1.68155	14.9908	10.1763	2.51589	6.74064
Gm2060				0.23753	-2.07382	6.75047e-08	7.81085e-07	3.14773	1.64816	0.840773	12.4923	8.18525	3.77383	6.22213
Rnf125	ENSMUSG00000033107	protein_coding	ring finger protein 125 [Source:MGI Symbol;Acc:MGI:1914914]	0.237399	-2.07462	6.10709e-10	1.06456e-08	2.62311	0	4.83445	12.7195	11.2824	9.05719	10.111
LOC115487465				0.237347	-2.07493	1.59982e-15	6.76793e-14	17.8371	14.3625	9.66889	7.26826	20.795	170.326	36.555
Coch	ENSMUSG00000020953	protein_coding	cochlin [Source:MGI Symbol;Acc:MGI:1278313]	0.237286	-2.0753	5.43928e-16	2.44608e-14	18.8864	19.5425	12.1912	21.5776	18.5827	150.702	93.8505
Grip2	ENSMUSG00000030098	protein_coding	glutamate receptor interacting protein 2 [Source:MGI Symbol;Acc:MGI:2681173]	0.236937	-2.07743	6.13248e-13	1.75497e-11	9.44318	7.29899	1.68155	3.407	9.95503	61.3876	27.7403
Sapcd1	ENSMUSG00000036185	protein_coding	suppressor APC domain containing 1 [Source:MGI Symbol;Acc:MGI:2388100]	0.236742	-2.07861	8.09328e-12	1.92923e-10	7.60701	2.82542	3.1529	5.90546	4.20324	34.2161	31.8884
Rasal1	ENSMUSG00000029602	protein_coding	RAS protein activator like 1 (GAP1 like) [Source:MGI Symbol;Acc:MGI:1330842]	0.236691	-2.07893	3.44234e-08	4.19151e-07	2.09849	3.29632	0.210193	10.6753	6.63669	1.00635	12.7035
Padi6	ENSMUSG00000040935	protein_coding	peptidyl arginine deiminase, type VI [Source:MGI Symbol;Acc:MGI:2655198]	0.236509	-2.08003	7.47616e-14	2.46207e-12	7.08239	11.5371	3.99367	11.8109	16.1493	52.8336	46.9253
1700108I11Rik				0.236509	-2.08003	1.18839e-12	3.28664e-11	5.50852	5.17993	4.83445	12.0381	9.07014	42.2669	24.8885
Pik3r3	ENSMUSG00000028698	protein_coding	phosphoinositide-3-kinase regulatory subunit 3 [Source:MGI Symbol;Acc:MGI:109277]	0.236167	-2.08212	2.42411e-10	4.52796e-09	1.57386	7.06354	0.420387	4.54266	4.8669	15.5985	26.7033
Ncf4	ENSMUSG00000071715	protein_coding	neutrophil cytosolic factor 4 [Source:MGI Symbol;Acc:MGI:109186]	0.23607	-2.08271	3.87821e-11	8.25217e-10	3.41004	6.35719	1.26116	21.5776	16.8129	3.52224	19.7034
Pde12	ENSMUSG00000043702	protein_coding	phosphodiesterase 12 [Source:MGI Symbol;Acc:MGI:2443226]	0.236028	-2.08297	1.18207e-15	5.1015e-14	16.0009	12.7144	12.6116	23.849	25.2194	127.304	57.5547
Tradd	ENSMUSG00000031887	protein_coding	TNFRSF1A-associated via death domain [Source:MGI Symbol;Acc:MGI:109200]	0.235854	-2.08404	1.07265e-07	1.17629e-06	1.57386	0	2.73251	5.4512	3.09712	10.3151	6.74064
Gm6109	ENSMUSG00000113237	processed_pseudogene	predicted gene 6109 [Source:MGI Symbol;Acc:MGI:3643032]	0.23533	-2.08724	8.71087e-11	1.74266e-09	1.57386	5.17993	2.73251	10.9024	7.07913	20.8819	16.0738
2810002D19Rik	ENSMUSG00000045464	lncRNA	RIKEN cDNA 2810002D19 gene [Source:MGI Symbol;Acc:MGI:1913707]	0.235105	-2.08862	4.38279e-11	9.28891e-10	3.14773	2.35451	4.62425	4.54266	9.29136	24.6557	20.4812
Rb1	ENSMUSG00000022105	protein_coding	RB transcriptional corepressor 1 [Source:MGI Symbol;Acc:MGI:97874]	0.234949	-2.08958	2.63842e-11	5.81048e-10	3.67235	1.88361	5.25483	9.76673	11.0611	30.9454	10.8887
Nav2	ENSMUSG00000052512	protein_coding	neuron navigator 2 [Source:MGI Symbol;Acc:MGI:2183691]	0.2348	-2.09049	4.53209e-15	1.78993e-13	5.77083	8.94715	14.7135	65.8686	55.9694	6.54131	40.7031
Gm30296				0.234733	-2.09091	9.96326e-11	1.96384e-09	1.57386	7.29899	0.840773	1.81707	3.53957	29.6875	20.9997
4632428C04Rik	ENSMUSG00000097184	lncRNA	RIKEN cDNA 4632428C04 gene [Source:MGI Symbol;Acc:MGI:1921600]	0.234598	-2.09174	1.3984e-10	2.69193e-09	1.04924	0.941806	5.88541	8.40393	14.1583	2.51589	22.296
Tmprss4	ENSMUSG00000032091	protein_coding	transmembrane protease, serine 4 [Source:MGI Symbol;Acc:MGI:2384877]	0.234497	-2.09236	9.27443e-16	4.0516e-14	18.6241	25.4288	0	0	0	248.57	0
Gm33517				0.233874	-2.0962	3.58949e-16	1.68958e-14	8.39394	41.204	0	7.72253	8.18525	243.789	23.0737
Nkx6-2	ENSMUSG00000041309	protein_coding	NK6 homeobox 2 [Source:MGI Symbol;Acc:MGI:1352738]	0.23384	-2.09641	5.69265e-12	1.40712e-10	2.88542	8.2408	2.10193	27.0288	20.3525	3.27065	24.6293
Pbk	ENSMUSG00000022033	protein_coding	PDZ binding kinase [Source:MGI Symbol;Acc:MGI:1289156]	0.233709	-2.09721	4.36652e-11	9.27279e-10	1.57386	5.41538	2.94271	6.13259	10.3975	14.5921	26.9626
Creb3l3	ENSMUSG00000035041	protein_coding	cAMP responsive element binding protein 3-like 3 [Source:MGI Symbol;Acc:MGI:2384786]	0.233695	-2.0973	5.12531e-13	1.4826e-11	1.31155	3.06087	9.66889	12.2652	15.2644	23.9009	32.4069
Mtres1	ENSMUSG00000019797	protein_coding	mitochondrial transcription rescue factor 1 [Source:MGI Symbol;Acc:MGI:1915101]	0.233649	-2.09759	1.38002e-12	3.72988e-11	3.67235	4.23813	6.3058	12.0381	14.1583	28.9327	27.7403
Angptl1	ENSMUSG00000033544	protein_coding	angiopoietin-like 1 [Source:MGI Symbol;Acc:MGI:1919963]	0.233305	-2.09971	3.62739e-16	1.69537e-14	2.09849	7.7699	28.5863	25.8932	50.4388	16.3533	133.257
Gm36696	ENSMUSG00000108427	lncRNA	predicted gene, 36696 [Source:MGI Symbol;Acc:MGI:5595855]	0.233302	-2.09973	2.15218e-12	5.6876e-11	0.524621	0.706354	10.5097	7.04113	22.1223	5.53495	36.8143
Gm52767				0.232178	-2.1067	1.41125e-09	2.29553e-08	1.57386	0	4.62425	0.454266	12.6097	6.79289	17.8886
Gm31850				0.231698	-2.10968	1.63385e-13	5.05407e-12	7.08239	10.1244	1.68155	13.1737	18.1403	7.04448	69.7397
Olfr856-ps1				0.23162	-2.11017	1.84354e-08	2.36588e-07	1.04924	2.35451	1.68155	4.54266	5.97302	7.54766	12.185
Wdr66				0.230714	-2.11582	4.88446e-11	1.0291e-09	0.524621	5.17993	3.1529	8.63106	16.1493	10.5667	17.3701
Ppl	ENSMUSG00000039457	protein_coding	periplakin [Source:MGI Symbol;Acc:MGI:1194898]	0.22965	-2.12249	1.36305e-14	4.99614e-13	11.5417	11.7726	2.52232	14.9908	9.73381	77.9925	46.1475
Zfp174	ENSMUSG00000054939	protein_coding	zinc finger protein 174 [Source:MGI Symbol;Acc:MGI:2686600]	0.229623	-2.12266	3.36134e-13	9.93823e-12	5.50852	4.23813	6.3058	10.221	10.8399	27.1716	46.4067
Gm41442	ENSMUSG00000116946	lncRNA	predicted gene, 41442 [Source:MGI Symbol;Acc:MGI:5624327]	0.229243	-2.12505	2.34505e-17	1.3422e-15	17.8371	40.4976	14.7135	50.8778	45.1295	190.956	138.702
Zp1	ENSMUSG00000024734	protein_coding	zona pellucida glycoprotein 1 [Source:MGI Symbol;Acc:MGI:103073]	0.228714	-2.12839	2.58732e-10	4.80766e-09	2.62311	4.47358	1.05097	9.31246	2.65468	17.8628	17.8886
Trim67	ENSMUSG00000036913	protein_coding	tripartite motif-containing 67 [Source:MGI Symbol;Acc:MGI:3045323]	0.228079	-2.1324	1.60312e-14	5.73854e-13	9.70549	14.3625	0	10.6753	8.84892	67.1742	52.6289
Wnt4	ENSMUSG00000036856	protein_coding	wingless-type MMTV integration site family, member 4 [Source:MGI Symbol;Acc:MGI:98957]	0.227887	-2.13361	7.96212e-14	2.60607e-12	4.45928	7.53444	5.46503	5.67833	3.31834	71.4512	23.333
Gm14279	ENSMUSG00000081740	processed_pseudogene	predicted gene 14279 [Source:MGI Symbol;Acc:MGI:3650107]	0.227423	-2.13655	4.4711e-07	4.33461e-06	0.786932	0.235451	2.31213	8.17679	6.19424	0.754766	5.44437
Gm52816				0.227423	-2.13655	1.69186e-14	6.03599e-13	2.09849	9.88896	8.19754	20.6691	23.2284	22.643	54.4437
Psmg2	ENSMUSG00000024537	protein_coding	proteasome (prosome, macropain) assembly chaperone 2 [Source:MGI Symbol;Acc:MGI:1922901]	0.227289	-2.1374	2.41975e-07	2.46888e-06	1.04924	0	2.52232	6.35973	5.30935	4.78018	5.70362
Nek8	ENSMUSG00000017405	protein_coding	NIMA (never in mitosis gene a)-related expressed kinase 8 [Source:MGI Symbol;Acc:MGI:1890646]	0.227193	-2.13801	2.17315e-12	5.72886e-11	2.09849	2.82542	6.3058	12.7195	6.19424	33.9645	15.5553
Fam217a	ENSMUSG00000021414	protein_coding	family with sequence similarity 217, member A [Source:MGI Symbol;Acc:MGI:1919114]	0.226614	-2.14169	1.24691e-11	2.91391e-10	4.9839	4.47358	1.68155	5.4512	7.96403	24.9073	26.9626
Rgs20	ENSMUSG00000002459	protein_coding	regulator of G-protein signaling 20 [Source:MGI Symbol;Acc:MGI:1929866]	0.226534	-2.1422	7.81694e-10	1.33712e-08	1.04924	2.82542	2.73251	1.81707	6.19424	19.1207	13.4813
Tcp11l2	ENSMUSG00000020034	protein_coding	t-complex 11 (mouse) like 2 [Source:MGI Symbol;Acc:MGI:2444679]	0.226194	-2.14437	8.25111e-09	1.12786e-07	2.62311	1.41271	1.68155	13.628	9.95503	4.02542	5.70362
Slc30a6	ENSMUSG00000024069	protein_coding	solute carrier family 30 (zinc transporter), member 6 [Source:MGI Symbol;Acc:MGI:2386741]	0.225742	-2.14725	1.17815e-09	1.94595e-08	1.57386	2.58997	2.10193	5.90546	1.54856	20.1271	10.6295
Cdkn2b	ENSMUSG00000073802	protein_coding	cyclin dependent kinase inhibitor 2B [Source:MGI Symbol;Acc:MGI:104737]	0.22543	-2.14925	9.64517e-15	3.57205e-13	10.7547	14.3625	0	34.5242	32.9622	40.2542	38.3698
Cnnm1	ENSMUSG00000025189	protein_coding	cyclin M1 [Source:MGI Symbol;Acc:MGI:1891366]	0.225064	-2.15159	6.14847e-12	1.51281e-10	3.67235	3.76722	3.1529	6.35973	5.97302	26.4168	24.8885
Naa38	ENSMUSG00000059278	protein_coding	N(alpha)-acetyltransferase 38, NatC auxiliary subunit [Source:MGI Symbol;Acc:MGI:1925554]	0.224962	-2.15224	2.91199e-09	4.37739e-08	3.14773	1.41271	1.68155	6.81399	14.8219	4.78018	10.111
Glra1	ENSMUSG00000000263	protein_coding	glycine receptor, alpha 1 subunit [Source:MGI Symbol;Acc:MGI:95747]	0.224874	-2.15281	4.16766e-12	1.05204e-10	1.83617	9.65351	0	2.0442	3.09712	44.2796	19.1849
Cptp	ENSMUSG00000029073	protein_coding	ceramide-1-phosphate transfer protein [Source:MGI Symbol;Acc:MGI:1933107]	0.224782	-2.1534	7.51547e-11	1.5177e-09	2.3608	3.29632	2.52232	10.221	2.8759	23.1462	13.222
Dock5	ENSMUSG00000044447	protein_coding	dedicator of cytokinesis 5 [Source:MGI Symbol;Acc:MGI:2652871]	0.224781	-2.15341	2.30229e-13	6.96084e-12	5.24621	7.06354	3.36309	4.54266	3.98201	46.2923	38.8883
Uqcc2	ENSMUSG00000024208	protein_coding	ubiquinol-cytochrome c reductase complex assembly factor 2 [Source:MGI Symbol;Acc:MGI:1914517]	0.224161	-2.15739	2.20418e-13	6.68309e-12	3.67235	5.17993	5.67522	10.4481	7.7428	52.3304	17.6294
Fkrp	ENSMUSG00000048920	protein_coding	fukutin related protein [Source:MGI Symbol;Acc:MGI:2447586]	0.223942	-2.1588	3.77541e-14	1.291e-12	1.57386	6.59264	8.61793	8.85819	3.31834	53.3368	38.1106
Gm24576	ENSMUSG00000093249	misc_RNA	predicted gene, 24576 [Source:MGI Symbol;Acc:MGI:5454353]	0.223684	-2.16047	6.30695e-19	4.20627e-17	75.2832	76.2863	34.6819	446.771	337.807	114.976	208.182
Samd3	ENSMUSG00000051354	protein_coding	sterile alpha motif domain containing 3 [Source:MGI Symbol;Acc:MGI:2685469]	0.223557	-2.16129	3.96121e-14	1.35022e-12	11.804	8.7117	0	2.49846	5.97302	90.5719	20.9997
Tfeb	ENSMUSG00000023990	protein_coding	transcription factor EB [Source:MGI Symbol;Acc:MGI:103270]	0.222526	-2.16796	1.45909e-09	2.36615e-08	1.57386	1.88361	2.52232	12.2652	10.3975	4.5286	9.3332
Gm32235	ENSMUSG00000112399	lncRNA	predicted gene, 32235 [Source:MGI Symbol;Acc:MGI:5591394]	0.222224	-2.16991	8.78133e-11	1.75348e-09	2.88542	3.76722	1.68155	8.40393	15.2644	4.78018	21.5182
Igsf8	ENSMUSG00000038034	protein_coding	immunoglobulin superfamily, member 8 [Source:MGI Symbol;Acc:MGI:2154090]	0.222029	-2.17118	3.02005e-08	3.71108e-07	2.62311	0	2.10193	9.76673	9.73381	0.503177	8.29618
Tmem60	ENSMUSG00000045435	protein_coding	transmembrane protein 60 [Source:MGI Symbol;Acc:MGI:2673965]	0.221977	-2.17152	4.02317e-12	1.0228e-10	4.72159	7.29899	0	2.0442	3.98201	43.7764	21.7775
Gm38594				0.221681	-2.17344	1.40106e-17	8.10572e-16	9.18087	31.5505	13.6626	16.1265	11.7248	229.952	71.5545
Galnt7	ENSMUSG00000031608	protein_coding	polypeptide N-acetylgalactosaminyltransferase 7 [Source:MGI Symbol;Acc:MGI:1349449]	0.221162	-2.17683	4.58546e-19	3.14604e-17	59.0199	75.3444	28.5863	49.7422	108.178	442.041	381.883
Ero1b	ENSMUSG00000057069	protein_coding	endoplasmic reticulum oxidoreductase 1 beta [Source:MGI Symbol;Acc:MGI:1914725]	0.220763	-2.17943	2.79169e-14	9.73273e-13	2.09849	11.3017	3.78348	9.08533	16.8129	38.2415	41.2216
Nodal	ENSMUSG00000037171	protein_coding	nodal growth differentiation factor [Source:MGI Symbol;Acc:MGI:97359]	0.22061	-2.18043	5.48594e-15	2.10452e-13	6.29546	12.2435	3.36309	12.2652	6.41547	66.1678	47.9623
LOC108167564				0.220578	-2.18064	7.27805e-15	2.72367e-13	8.65625	12.008	1.47135	11.5838	11.0611	76.7345	33.444
Sytl3	ENSMUSG00000041831	protein_coding	synaptotagmin-like 3 [Source:MGI Symbol;Acc:MGI:1933367]	0.220197	-2.18313	1.07396e-17	6.24708e-16	17.0502	29.4314	9.66889	44.5181	58.1816	132.084	104.998
Idnk	ENSMUSG00000050002	protein_coding	idnK gluconokinase homolog (E. coli) [Source:MGI Symbol;Acc:MGI:1922981]	0.220055	-2.18406	3.1908e-16	1.5246e-14	11.017	14.1271	5.88541	19.0792	24.1133	74.9734	69.7397
Casq1	ENSMUSG00000007122	protein_coding	calsequestrin 1 [Source:MGI Symbol;Acc:MGI:1309468]	0.219734	-2.18617	1.54976e-14	5.58487e-13	5.77083	7.29899	5.46503	10.6753	5.30935	61.8908	35.7773
Stat1	ENSMUSG00000026104	protein_coding	signal transducer and activator of transcription 1 [Source:MGI Symbol;Acc:MGI:103063]	0.219702	-2.18638	1.76168e-13	5.40265e-12	2.62311	3.76722	6.72619	13.1737	7.96403	40.5058	20.4812
Iah1	ENSMUSG00000062054	protein_coding	isoamyl acetate-hydrolyzing esterase 1 homolog [Source:MGI Symbol;Acc:MGI:1914982]	0.219483	-2.18782	1.41125e-09	2.29553e-08	1.31155	3.53177	1.26116	0.908533	5.7518	17.108	14.2591
Gpr151	ENSMUSG00000042816	protein_coding	G protein-coupled receptor 151 [Source:MGI Symbol;Acc:MGI:2441887]	0.219113	-2.19025	7.98836e-17	4.1304e-15	16.5256	18.1298	4.20387	20.2148	40.4838	74.7218	99.5541
Gm33746				0.218957	-2.19128	1.80158e-11	4.06799e-10	5.24621	1.41271	2.52232	2.27133	4.42446	36.9835	12.185
Sulf2	ENSMUSG00000006800	protein_coding	sulfatase 2 [Source:MGI Symbol;Acc:MGI:1919293]	0.218722	-2.19283	2.01615e-15	8.39644e-14	10.2301	7.53444	5.88541	11.1295	13.0522	68.9353	51.0733
Stum	ENSMUSG00000053963	protein_coding	mechanosensory transduction mediator [Source:MGI Symbol;Acc:MGI:2138735]	0.218564	-2.19387	1.49522e-14	5.42487e-13	11.2794	9.41806	0	9.99386	7.07913	83.779	23.0737
Stab2	ENSMUSG00000035459	protein_coding	stabilin 2 [Source:MGI Symbol;Acc:MGI:2178743]	0.218506	-2.19425	4.68162e-13	1.36673e-11	4.19697	8.47625	0.840773	5.4512	8.18525	33.2097	35.518
Tmbim7	ENSMUSG00000014529	protein_coding	transmembrane BAX inhibitor motif containing 7 [Source:MGI Symbol;Acc:MGI:1922305]	0.216504	-2.20753	9.88041e-12	2.3396e-10	1.57386	5.17993	2.10193	3.407	1.76978	34.2161	16.5924
Esco2	ENSMUSG00000022034	protein_coding	establishment of sister chromatid cohesion N-acetyltransferase 2 [Source:MGI Symbol;Acc:MGI:1919238]	0.216163	-2.20981	2.33554e-10	4.38548e-09	1.31155	1.88361	3.36309	15.6722	7.96403	7.04448	11.148
Lhfpl5	ENSMUSG00000062252	protein_coding	lipoma HMGIC fusion partner-like 5 [Source:MGI Symbol;Acc:MGI:1915382]	0.215865	-2.2118	4.65132e-17	2.55298e-15	5.50852	16.9525	11.5606	17.2621	16.1493	118.247	61.1843
Gpr137c	ENSMUSG00000049092	protein_coding	G protein-coupled receptor 137C [Source:MGI Symbol;Acc:MGI:1917963]	0.215397	-2.21493	8.7223e-13	2.4567e-11	3.67235	8.00535	0.420387	4.99693	13.7158	22.643	33.1847
Slc4a10	ENSMUSG00000026904	protein_coding	solute carrier family 4, sodium bicarbonate cotransporter-like, member 10 [Source:MGI Symbol;Acc:MGI:2150150]	0.214957	-2.21788	3.23111e-14	1.11918e-12	4.72159	8.94715	2.31213	0.681399	2.65468	81.5147	14.7776
Nos2	ENSMUSG00000020826	protein_coding	nitric oxide synthase 2, inducible [Source:MGI Symbol;Acc:MGI:97361]	0.214481	-2.22108	1.93637e-15	8.09568e-14	5.24621	16.0107	0.840773	2.95273	9.07014	79.2504	46.1475
Gm46406				0.213369	-2.22857	1.65101e-18	1.05813e-16	45.3797	19.7779	3.78348	21.3505	31.4137	238.506	135.072
Gm40026				0.213169	-2.22993	8.56648e-11	1.72141e-09	1.57386	5.65083	0	1.81707	2.65468	19.6239	21.5182
Dgcr6	ENSMUSG00000003531	protein_coding	DiGeorge syndrome critical region gene 6 [Source:MGI Symbol;Acc:MGI:1202877]	0.212657	-2.2334	3.36089e-11	7.22321e-10	1.83617	2.35451	3.36309	7.94966	13.2734	8.55401	18.9257
Gm9655	ENSMUSG00000109893	processed_pseudogene	predicted gene 9655 [Source:MGI Symbol;Acc:MGI:3780063]	0.212513	-2.23438	1.329e-13	4.20838e-12	5.24621	2.11906	5.46503	2.7256	1.76978	60.3813	17.1109
B4galt5	ENSMUSG00000017929	protein_coding	UDP-Gal:betaGlcNAc beta 1,4-galactosyltransferase, polypeptide 5 [Source:MGI Symbol;Acc:MGI:1927169]	0.212106	-2.23714	2.7736e-10	5.13596e-09	2.09849	2.35451	2.10193	14.7637	8.40647	9.05719	9.3332
Gm26511	ENSMUSG00000097155	lncRNA	predicted gene, 26511 [Source:MGI Symbol;Acc:MGI:5477005]	0.211078	-2.24415	8.6984e-16	3.83123e-14	5.24621	13.1853	3.57329	4.31553	9.95503	91.5783	33.9625
Meaf6	ENSMUSG00000028863	protein_coding	MYST/Esa1-associated factor 6 [Source:MGI Symbol;Acc:MGI:1917338]	0.210427	-2.2486	3.63494e-14	1.25096e-12	4.9839	3.76722	5.46503	13.4009	16.8129	35.474	25.407
Gm53	ENSMUSG00000078706	lncRNA	predicted gene 53 [Source:MGI Symbol;Acc:MGI:2684899]	0.210361	-2.24906	1.13865e-08	1.51768e-07	1.04924	3.53177	0	4.7698	9.95503	6.28972	7.77767
Cryba1	ENSMUSG00000000724	protein_coding	crystallin, beta A1 [Source:MGI Symbol;Acc:MGI:88518]	0.210184	-2.25028	2.67443e-17	1.52258e-15	3.14773	22.8388	5.46503	9.53959	15.4856	113.97	62.4806
Uchl1os	ENSMUSG00000087601	lncRNA	ubiquitin carboxy-terminal hydrolase L1, opposite strand [Source:MGI Symbol;Acc:MGI:5446771]	0.210149	-2.25051	6.32729e-19	4.20627e-17	37.7727	30.3732	2.94271	152.633	141.14	7.79925	144.665
Atp1b2	ENSMUSG00000041329	protein_coding	ATPase, Na+/K+ transporting, beta 2 polypeptide [Source:MGI Symbol;Acc:MGI:88109]	0.208937	-2.25886	1.6718e-11	3.83153e-10	0.524621	1.41271	5.04464	0.454266	1.32734	36.9835	9.3332
1700112J05Rik	ENSMUSG00000086632	lncRNA	RIKEN cDNA 1700112J05 gene [Source:MGI Symbol;Acc:MGI:3696786]	0.207884	-2.26615	6.6077e-11	1.35224e-09	0	3.53177	2.52232	3.63413	5.30935	16.6049	15.5553
Tfap2e	ENSMUSG00000042477	protein_coding	transcription factor AP-2, epsilon [Source:MGI Symbol;Acc:MGI:2679630]	0.207261	-2.27048	3.36957e-10	6.16487e-09	2.3608	3.29632	0.420387	3.63413	7.96403	17.3596	9.85171
Gm40527				0.207224	-2.27074	3.59923e-16	1.68958e-14	8.65625	6.12174	6.93638	22.7133	55.9694	12.831	47.9623
Gm15796	ENSMUSG00000089646	processed_pseudogene	predicted gene 15796 [Source:MGI Symbol;Acc:MGI:3801844]	0.207158	-2.2712	7.11123e-17	3.71276e-15	8.65625	12.7144	5.67522	16.8079	10.1763	110.699	36.8143
Plce1	ENSMUSG00000024998	protein_coding	phospholipase C, epsilon 1 [Source:MGI Symbol;Acc:MGI:1921305]	0.206987	-2.27239	5.33117e-12	1.32389e-10	3.67235	3.76722	1.26116	4.54266	10.3975	19.6239	21.259
Bcorl1	ENSMUSG00000036959	protein_coding	BCL6 co-repressor-like 1 [Source:MGI Symbol;Acc:MGI:2443910]	0.206362	-2.27675	2.1846e-14	7.7423e-13	4.72159	6.12174	3.36309	2.7256	10.1763	40.0026	39.6661
Gm11633	ENSMUSG00000082715	transcribed_processed_pseudogene	predicted gene 11633 [Source:MGI Symbol;Acc:MGI:3650676]	0.206234	-2.27765	1.04057e-14	3.84043e-13	3.14773	0.941806	9.24851	12.7195	32.2985	3.77383	40.4439
Shcbp1l	ENSMUSG00000042708	protein_coding	Shc SH2-domain binding protein 1-like [Source:MGI Symbol;Acc:MGI:1919086]	0.205782	-2.28081	6.04989e-20	4.49667e-18	24.3949	49.4448	15.7645	54.9662	40.705	306.938	178.368
Gm36897				0.205422	-2.28333	8.23536e-09	1.12715e-07	0.524621	0.470903	2.94271	7.72253	12.8309	0	6.48139
Lrrc8c	ENSMUSG00000054720	protein_coding	leucine rich repeat containing 8 family, member C [Source:MGI Symbol;Acc:MGI:2140839]	0.204681	-2.28855	5.18346e-19	3.5113e-17	37.5104	19.307	2.10193	5.4512	6.19424	362.539	5.18511
Map1b	ENSMUSG00000052727	protein_coding	microtubule-associated protein 1B [Source:MGI Symbol;Acc:MGI:1306778]	0.204563	-2.28938	1.5832e-13	4.92588e-12	2.62311	7.53444	1.26116	6.35973	5.7518	37.9899	24.8885
Cd24a	ENSMUSG00000047139	protein_coding	CD24a antigen [Source:MGI Symbol;Acc:MGI:88323]	0.204269	-2.29146	1.63862e-20	1.34909e-18	12.5909	11.3017	78.6123	275.967	234.496	20.3787	144.924
Coq5	ENSMUSG00000041733	protein_coding	coenzyme Q5 methyltransferase [Source:MGI Symbol;Acc:MGI:1098643]	0.202177	-2.30631	2.79343e-19	1.95412e-17	32.7888	16.0107	7.77715	20.2148	47.3417	134.6	167.998
Ginm1	ENSMUSG00000040006	protein_coding	glycoprotein integral membrane 1 [Source:MGI Symbol;Acc:MGI:2384905]	0.200935	-2.3152	2.06019e-09	3.23317e-08	2.09849	0.941806	1.68155	3.63413	5.08813	10.3151	12.9628
Chrna2	ENSMUSG00000022041	protein_coding	cholinergic receptor nicotinic alpha 2 subunit [Source:MGI Symbol;Acc:MGI:87886]	0.20074	-2.3166	2.03883e-16	1.00099e-14	10.4924	9.65351	1.68155	21.5776	11.0611	63.1488	47.4438
Gm21112	ENSMUSG00000110574	processed_pseudogene	predicted gene, 21112 [Source:MGI Symbol;Acc:MGI:5434467]	0.200206	-2.32044	5.76002e-18	3.40605e-16	5.50852	4.70903	16.3951	10.4481	7.07913	110.447	53.9252
Palm	ENSMUSG00000035863	protein_coding	paralemmin [Source:MGI Symbol;Acc:MGI:1261814]	0.200047	-2.32159	4.05898e-13	1.19678e-11	1.57386	1.88361	5.46503	22.7133	24.1133	1.50953	12.9628
Dmrta2os	ENSMUSG00000085256	lncRNA	doublesex and mab-3 related transcription factor like family A2, opposite strand [Source:MGI Symbol;Acc:MGI:1924703]	0.199252	-2.32734	6.34817e-15	2.40938e-13	1.57386	3.76722	7.14657	9.53959	8.84892	31.9518	36.8143
Kifc3	ENSMUSG00000031788	protein_coding	kinesin family member C3 [Source:MGI Symbol;Acc:MGI:109202]	0.198522	-2.33263	1.60743e-16	8.03942e-15	4.72159	4.70903	8.82812	0	1.99101	111.454	12.185
Dnah8	ENSMUSG00000033826	protein_coding	dynein, axonemal, heavy chain 8 [Source:MGI Symbol;Acc:MGI:107714]	0.198429	-2.33331	6.28999e-21	5.38574e-19	27.2803	48.9739	26.4844	266.881	200.207	41.7637	181.479
Gm16008	ENSMUSG00000087381	lncRNA	predicted gene 16008 [Source:MGI Symbol;Acc:MGI:3802048]	0.198347	-2.3339	5.0092e-13	1.45351e-11	2.3608	6.12174	0.840773	4.7698	4.42446	34.9708	18.9257
Gm6204	ENSMUSG00000105879	processed_pseudogene	predicted gene 6204 [Source:MGI Symbol;Acc:MGI:3649038]	0.197015	-2.34362	2.1081e-12	5.59875e-11	3.14773	2.58997	2.52232	22.259	17.6978	4.02542	11.6665
Gm6212	ENSMUSG00000115196	processed_pseudogene	predicted gene 6212 [Source:MGI Symbol;Acc:MGI:3643635]	0.196514	-2.3473	9.02783e-11	1.796e-09	2.09849	0	3.36309	19.5335	8.84892	1.25794	8.29618
Itgb2l	ENSMUSG00000000157	protein_coding	integrin beta 2-like [Source:MGI Symbol;Acc:MGI:1277979]	0.195937	-2.35153	1.7756e-18	1.12451e-16	19.411	15.3043	0	0	1.32734	231.462	0
Gns	ENSMUSG00000034707	protein_coding	glucosamine (N-acetyl)-6-sulfatase [Source:MGI Symbol;Acc:MGI:1922862]	0.194923	-2.35903	4.5387e-18	2.72908e-16	9.70549	8.47625	8.40773	26.1203	18.8039	54.3431	83.4803
Lgmn	ENSMUSG00000021190	protein_coding	legumain [Source:MGI Symbol;Acc:MGI:1330838]	0.194902	-2.35918	5.33698e-18	3.19116e-16	7.3447	12.9498	5.46503	18.1707	23.6709	71.1996	63.7769
1700022I11Rik				0.19443	-2.36268	6.86295e-19	4.53421e-17	5.77083	27.5478	1.26116	12.7195	14.3795	142.148	68.1842
Rufy3	ENSMUSG00000029291	protein_coding	RUN and FYVE domain containing 3 [Source:MGI Symbol;Acc:MGI:106484]	0.194117	-2.365	2.39043e-14	8.40966e-13	3.14773	5.65083	2.52232	5.90546	12.1673	31.7002	28.7774
Lingo3	ENSMUSG00000051067	protein_coding	leucine rich repeat and Ig domain containing 3 [Source:MGI Symbol;Acc:MGI:3609246]	0.192909	-2.37401	3.00974e-19	2.09177e-17	14.4271	19.307	3.78348	13.628	34.5108	113.97	95.9246
Tmem184a	ENSMUSG00000036687	protein_coding	transmembrane protein 184a [Source:MGI Symbol;Acc:MGI:2385897]	0.192261	-2.37886	4.52568e-15	1.78993e-13	5.24621	6.59264	1.26116	2.49846	6.63669	54.3431	26.9626
Comt	ENSMUSG00000000326	protein_coding	catechol-O-methyltransferase [Source:MGI Symbol;Acc:MGI:88470]	0.191966	-2.38108	3.24117e-18	1.9823e-16	7.3447	6.82809	10.2995	46.7894	52.6511	26.1652	45.629
Gm41667				0.190467	-2.39239	2.42536e-08	3.02196e-07	1.57386	1.88361	0	9.53959	6.19424	2.51589	5.18511
Phf2os1	ENSMUSG00000086889	lncRNA	PHD finger protein 2, opposite strand 1 [Source:MGI Symbol;Acc:MGI:3645592]	0.189885	-2.3968	2.31042e-21	2.0607e-19	34.625	31.0796	12.4014	45.8809	71.6762	257.878	171.109
Gm40155	ENSMUSG00000106629	lncRNA	predicted gene, 40155 [Source:MGI Symbol;Acc:MGI:5623040]	0.189666	-2.39847	2.73471e-18	1.69189e-16	9.18087	12.4789	3.36309	4.99693	13.4946	86.2949	70.7768
Phox2a	ENSMUSG00000007946	protein_coding	paired-like homeobox 2a [Source:MGI Symbol;Acc:MGI:106633]	0.189586	-2.39907	2.77868e-17	1.57356e-15	2.62311	6.35719	8.40773	24.9846	32.0773	28.4295	39.6661
Ociad2	ENSMUSG00000029153	protein_coding	OCIA domain containing 2 [Source:MGI Symbol;Acc:MGI:1916377]	0.188595	-2.40664	3.04927e-16	1.46351e-14	3.14773	8.7117	2.52232	4.99693	7.07913	51.5757	39.1476
Igk				0.18839	-2.40821	1.35837e-23	1.5633e-21	354.644	383.079	2300.36	6578	5424.83	1627.02	7881.37
Adamtsl4	ENSMUSG00000015850	protein_coding	ADAMTS-like 4 [Source:MGI Symbol;Acc:MGI:2389008]	0.188189	-2.40975	3.64238e-22	3.51211e-20	25.1818	29.196	45.612	13.628	38.2716	494.623	165.924
Gm38293	ENSMUSG00000103156	lncRNA	predicted gene, 38293 [Source:MGI Symbol;Acc:MGI:5611521]	0.187984	-2.41132	1.19229e-15	5.12494e-14	6.29546	7.7699	0	7.26826	0.884892	78.2441	11.9258
B3gnt3	ENSMUSG00000031803	protein_coding	UDP-GlcNAc:betaGal beta-1,3-N-acetylglucosaminyltransferase 3 [Source:MGI Symbol;Acc:MGI:2152535]	0.187262	-2.41687	4.05366e-12	1.02811e-10	1.04924	5.65083	0	4.0884	6.19424	29.9391	7.77767
Gm10461	ENSMUSG00000107277	TEC	predicted gene 10461 [Source:MGI Symbol;Acc:MGI:3642164]	0.186268	-2.42454	3.19327e-12	8.27543e-11	2.09849	0	4.20387	14.3094	12.6097	1.00635	18.9257
Gprin1	ENSMUSG00000069227	protein_coding	G protein-regulated inducer of neurite outgrowth 1 [Source:MGI Symbol;Acc:MGI:1349455]	0.18591	-2.42732	2.31841e-16	1.1228e-14	6.82008	8.7117	0	0	0	109.944	0
Alkbh4	ENSMUSG00000039754	protein_coding	alkB homolog 4, lysine demethylase [Source:MGI Symbol;Acc:MGI:1919291]	0.185567	-2.42999	6.52033e-17	3.43779e-15	7.3447	4.70903	4.20387	6.35973	7.07913	65.1615	38.3698
Nfyb	ENSMUSG00000020248	protein_coding	nuclear transcription factor-Y beta [Source:MGI Symbol;Acc:MGI:97317]	0.185552	-2.4301	5.04284e-16	2.28701e-14	4.45928	4.23813	4.41406	22.4862	15.7068	24.4041	32.4069
Tfdp2	ENSMUSG00000032411	protein_coding	transcription factor Dp 2 [Source:MGI Symbol;Acc:MGI:107167]	0.185125	-2.43343	3.46678e-23	3.74798e-21	59.8068	136.326	11.7708	22.259	48.0054	1113.53	312.403
Ndrg4	ENSMUSG00000036564	protein_coding	N-myc downstream regulated gene 4 [Source:MGI Symbol;Acc:MGI:2384590]	0.18486	-2.43549	1.20491e-18	7.76879e-17	10.4924	13.8916	0.840773	15.4451	21.6798	84.5338	58.3325
Tle1	ENSMUSG00000008305	protein_coding	transducin-like enhancer of split 1 [Source:MGI Symbol;Acc:MGI:104636]	0.184311	-2.43978	7.46299e-09	1.03467e-07	0.524621	0.470903	2.10193	12.2652	5.97302	0	5.44437
Ccnyl1	ENSMUSG00000070871	protein_coding	cyclin Y-like 1 [Source:MGI Symbol;Acc:MGI:2138614]	0.184025	-2.44202	1.58465e-11	3.64742e-10	1.04924	1.17726	2.94271	5.22406	2.21223	20.6303	11.6665
Nmral1	ENSMUSG00000063445	protein_coding	NmrA-like family domain containing 1 [Source:MGI Symbol;Acc:MGI:1915074]	0.183441	-2.44661	2.93132e-18	1.8031e-16	3.67235	8.94715	6.72619	33.1614	30.5288	35.9772	42.7772
Flt1	ENSMUSG00000029648	protein_coding	FMS-like tyrosine kinase 1 [Source:MGI Symbol;Acc:MGI:95558]	0.183426	-2.44673	4.68643e-13	1.36673e-11	1.57386	5.88628	0	2.0442	0	44.028	8.55543
Gm10243	ENSMUSG00000095526	transcribed_processed_pseudogene	predicted gene 10243 [Source:MGI Symbol;Acc:MGI:3704266]	0.182222	-2.45623	8.08903e-12	1.92923e-10	1.57386	1.64816	2.31213	15.4451	9.95503	5.28336	10.6295
Obscn	ENSMUSG00000061462	protein_coding	obscurin, cytoskeletal calmodulin and titin-interacting RhoGEF [Source:MGI Symbol;Acc:MGI:2681862]	0.181774	-2.45978	1.2496e-21	1.14312e-19	9.44318	32.7277	9.4587	28.8459	24.3345	163.029	164.109
Irs3	ENSMUSG00000047182	protein_coding	insulin receptor substrate 3 [Source:MGI Symbol;Acc:MGI:1194882]	0.181219	-2.46419	7.0688e-10	1.22058e-08	0	2.35451	1.26116	0.908533	5.30935	14.089	8.03692
Gm46768				0.18099	-2.46602	1.16085e-15	5.03791e-14	1.83617	7.53444	1.68155	6.35973	7.52158	32.7065	36.0365
Lsm1	ENSMUSG00000037296	protein_coding	LSM1 homolog, mRNA degradation associated [Source:MGI Symbol;Acc:MGI:1914457]	0.180752	-2.46791	5.38517e-13	1.55357e-11	1.04924	0.941806	4.20387	4.99693	6.63669	30.1906	6.74064
Prdm16	ENSMUSG00000039410	protein_coding	PR domain containing 16 [Source:MGI Symbol;Acc:MGI:1917923]	0.179876	-2.47492	2.19304e-09	3.41164e-08	3.14773	0.941806	0	9.53959	10.1763	2.51589	6.22213
Gtpbp2	ENSMUSG00000023952	protein_coding	GTP binding protein 2 [Source:MGI Symbol;Acc:MGI:1860138]	0.179589	-2.47723	3.69278e-21	3.26643e-19	7.60701	12.9498	16.6053	39.9754	34.9532	92.8362	111.739
Plxnb3	ENSMUSG00000031385	protein_coding	plexin B3 [Source:MGI Symbol;Acc:MGI:2154240]	0.17887	-2.48302	5.04869e-17	2.75694e-15	1.57386	8.47625	3.36309	15.6722	11.946	49.3114	24.8885
Tmem267	ENSMUSG00000074634	protein_coding	transmembrane protein 267 [Source:MGI Symbol;Acc:MGI:3648543]	0.17857	-2.48544	1.87342e-20	1.53063e-18	10.4924	12.2435	8.82812	42.2468	44.9083	34.4676	114.591
Gm33280	ENSMUSG00000102202	lncRNA	predicted gene, 33280 [Source:MGI Symbol;Acc:MGI:5592439]	0.178197	-2.48845	6.77248e-17	3.55323e-15	7.86932	2.82542	3.78348	6.81399	9.73381	47.5503	43.8142
Gm30421	ENSMUSG00000120531	lncRNA	predicted gene, 30421 [Source:MGI Symbol;Acc:MGI:5589580]	0.177729	-2.49225	7.59644e-16	3.3597e-14	1.57386	8.47625	1.26116	6.35973	8.40647	48.8082	22.296
Timm9	ENSMUSG00000021079	protein_coding	translocase of inner mitochondrial membrane 9 [Source:MGI Symbol;Acc:MGI:1353436]	0.176976	-2.49837	5.44457e-11	1.12933e-09	2.09849	1.41271	1.26116	15.4451	7.96403	3.52224	8.81469
Kcnmb4os2	ENSMUSG00000085837	lncRNA	potassium large conductance calcium-activated channel, subfamily M, beta member 4, opposite strand 2 [Source:MGI Symbol;Acc:MGI:1918263]	0.17661	-2.50136	3.66058e-11	7.83583e-10	1.57386	2.82542	0.420387	6.81399	4.20324	14.3406	11.148
Slc2a8	ENSMUSG00000026791	protein_coding	solute carrier family 2, (facilitated glucose transporter), member 8 [Source:MGI Symbol;Acc:MGI:1860103]	0.176582	-2.50159	4.36957e-17	2.41069e-15	3.41004	3.76722	5.88541	6.13259	5.7518	51.8273	37.5921
Pld6	ENSMUSG00000043648	protein_coding	phospholipase D family member 6 [Source:MGI Symbol;Acc:MGI:2687283]	0.176344	-2.50354	7.02079e-15	2.63661e-13	2.62311	2.82542	3.36309	9.31246	13.0522	27.4232	18.1479
Bmp8a	ENSMUSG00000032726	protein_coding	bone morphogenetic protein 8a [Source:MGI Symbol;Acc:MGI:104515]	0.176153	-2.5051	1.6698e-13	5.1504e-12	3.67235	1.88361	1.68155	8.63106	4.42446	29.6875	11.9258
Smu1	ENSMUSG00000028409	protein_coding	smu-1 suppressor of mec-8 and unc-52 homolog (C. elegans) [Source:MGI Symbol;Acc:MGI:1915546]	0.173729	-2.52509	1.23882e-22	1.28729e-20	15.7386	14.1271	20.8091	30.8901	65.482	156.74	138.183
Arsk	ENSMUSG00000021592	protein_coding	arylsulfatase K [Source:MGI Symbol;Acc:MGI:1924291]	0.173384	-2.52796	2.22347e-09	3.44396e-08	1.04924	1.88361	0.420387	5.4512	9.29136	5.28336	5.70362
Zmym1	ENSMUSG00000043872	protein_coding	zinc finger, MYM domain containing 1 [Source:MGI Symbol;Acc:MGI:1915560]	0.173049	-2.53074	1.58616e-22	1.60157e-20	8.13163	20.9552	17.2359	19.3063	18.1403	224.165	99.0356
Frem3	ENSMUSG00000042353	protein_coding	Fras1 related extracellular matrix protein 3 [Source:MGI Symbol;Acc:MGI:2685641]	0.172848	-2.53243	1.76749e-12	4.71756e-11	3.41004	2.35451	0.420387	5.4512	8.84892	15.0953	17.3701
Gm41604	ENSMUSG00000121209	lncRNA	predicted gene, 41604 [Source:MGI Symbol;Acc:MGI:5624489]	0.171667	-2.54231	8.18686e-20	5.96081e-18	0.524621	1.88361	15.5543	8.85819	27.6529	38.2415	72.3323
Id3	ENSMUSG00000007872	protein_coding	inhibitor of DNA binding 3 [Source:MGI Symbol;Acc:MGI:96398]	0.169366	-2.56179	5.32704e-14	1.81001e-12	0.262311	0.470903	5.04464	12.4923	19.6888	6.03813	10.6295
Gm52364				0.168883	-2.5659	1.51018e-15	6.41409e-14	4.19697	5.41538	0	7.04113	5.53057	45.0344	17.1109
Rpl35a-ps4	ENSMUSG00000083424	processed_pseudogene	ribosomal protein 35A, pseudogene 4 [Source:MGI Symbol;Acc:MGI:3650995]	0.168661	-2.5678	6.38441e-13	1.82219e-11	1.04924	1.88361	2.52232	20.2148	11.2824	4.78018	8.03692
Strada	ENSMUSG00000069631	protein_coding	STE20-related kinase adaptor alpha [Source:MGI Symbol;Acc:MGI:1919399]	0.168152	-2.57216	2.06154e-20	1.67156e-18	6.29546	11.3017	4.62425	17.035	8.40647	115.479	36.0365
Sybu	ENSMUSG00000022340	protein_coding	syntabulin (syntaxin-interacting) [Source:MGI Symbol;Acc:MGI:2442392]	0.167799	-2.5752	1.50437e-12	4.03541e-11	0.262311	3.06087	1.68155	6.58686	2.65468	20.8819	11.6665
Coq6	ENSMUSG00000021235	protein_coding	coenzyme Q6 monooxygenase [Source:MGI Symbol;Acc:MGI:1924408]	0.167719	-2.57588	8.77747e-19	5.72837e-17	1.57386	6.35719	6.72619	11.3567	11.5036	61.6392	35.7773
Zscan21	ENSMUSG00000037017	protein_coding	zinc finger and SCAN domain containing 21 [Source:MGI Symbol;Acc:MGI:99182]	0.166848	-2.58339	4.04567e-10	7.27744e-09	0.524621	1.41271	1.26116	3.63413	6.63669	9.05719	7.51841
Mrpl55	ENSMUSG00000036860	protein_coding	mitochondrial ribosomal protein L55 [Source:MGI Symbol;Acc:MGI:1914462]	0.166759	-2.58417	4.7198e-15	1.84365e-13	5.77083	2.82542	0.420387	6.58686	7.30036	32.4549	23.8515
Tmem45b	ENSMUSG00000041737	protein_coding	transmembrane protein 45b [Source:MGI Symbol;Acc:MGI:2384574]	0.166619	-2.58538	6.93639e-15	2.61409e-13	2.62311	4.00267	1.26116	7.26826	4.64568	34.9708	16.5924
Gm17214	ENSMUSG00000091315	processed_pseudogene	predicted gene 17214 [Source:MGI Symbol;Acc:MGI:4938041]	0.165009	-2.59939	3.1033e-12	8.0618e-11	1.04924	2.11906	1.47135	7.72253	14.6007	7.29607	8.55543
Jsrp1	ENSMUSG00000020216	protein_coding	junctional sarcoplasmic reticulum protein 1 [Source:MGI Symbol;Acc:MGI:1916700]	0.164971	-2.59972	4.75894e-16	2.16744e-14	0	2.82542	5.04464	6.81399	6.85791	20.3787	33.9625
Reln	ENSMUSG00000042453	protein_coding	reelin [Source:MGI Symbol;Acc:MGI:103022]	0.16483	-2.60095	4.837e-20	3.69788e-18	0	0	15.5543	25.8932	47.3417	0	60.4065
Rbsn	ENSMUSG00000014550	protein_coding	rabenosyn, RAB effector [Source:MGI Symbol;Acc:MGI:1925537]	0.163246	-2.61488	4.7518e-19	3.2394e-17	4.19697	4.23813	5.88541	14.5365	7.07913	55.0979	42.5179
Atad1	ENSMUSG00000013662	protein_coding	ATPase family, AAA domain containing 1 [Source:MGI Symbol;Acc:MGI:1915229]	0.16219	-2.62424	1.16868e-12	3.25738e-11	0.524621	3.76722	0.840773	19.0792	14.6007	3.01906	5.70362
Cbs	ENSMUSG00000024039	protein_coding	cystathionine beta-synthase [Source:MGI Symbol;Acc:MGI:88285]	0.160866	-2.63607	2.36527e-12	6.18962e-11	1.83617	1.64816	1.26116	4.31553	5.30935	13.8374	16.5924
Ppm1m	ENSMUSG00000020253	protein_coding	protein phosphatase 1M [Source:MGI Symbol;Acc:MGI:1915155]	0.160142	-2.64257	5.84614e-19	3.9353e-17	3.41004	4.70903	4.83445	7.72253	8.40647	46.0407	47.9623
LOC115487194				0.159147	-2.65157	4.9947e-15	1.93689e-13	0.524621	6.12174	0.420387	4.0884	3.76079	37.2351	15.2961
Map3k13	ENSMUSG00000033618	protein_coding	mitogen-activated protein kinase kinase kinase 13 [Source:MGI Symbol;Acc:MGI:2444243]	0.158838	-2.65437	4.12546e-18	2.5088e-16	1.57386	4.23813	5.04464	20.8962	17.6978	8.55401	46.9253
Atp4b	ENSMUSG00000031449	protein_coding	ATPase, H+/K+ exchanging, beta polypeptide [Source:MGI Symbol;Acc:MGI:88114]	0.157963	-2.66234	1.66234e-18	1.05905e-16	1.83617	8.2408	1.68155	6.58686	8.84892	48.5566	36.555
Hmgcs2	ENSMUSG00000027875	protein_coding	3-hydroxy-3-methylglutaryl-Coenzyme A synthase 2 [Source:MGI Symbol;Acc:MGI:101939]	0.157764	-2.66416	5.90874e-17	3.17795e-15	1.83617	4.23813	2.94271	12.2652	5.97302	34.4676	25.407
Map3k19	ENSMUSG00000051590	protein_coding	mitogen-activated protein kinase kinase kinase 19 [Source:MGI Symbol;Acc:MGI:1203481]	0.157756	-2.66423	5.61323e-20	4.26088e-18	2.62311	9.88896	2.94271	11.5838	7.07913	76.7345	36.8143
Atl1	ENSMUSG00000021066	protein_coding	atlastin GTPase 1 [Source:MGI Symbol;Acc:MGI:1921241]	0.157619	-2.66548	5.21271e-16	2.35408e-14	0.786932	5.17993	1.68155	6.81399	13.2734	13.3342	32.9255
Rpl35a-ps2	ENSMUSG00000081214	processed_pseudogene	ribosomal protein L35A, pseudogene 2 [Source:MGI Symbol;Acc:MGI:3705461]	0.15682	-2.67282	6.44697e-13	1.83516e-11	0.786932	1.88361	1.89174	15.2179	10.1763	5.03177	9.59246
Tcp11l1	ENSMUSG00000027175	protein_coding	t-complex 11 like 1 [Source:MGI Symbol;Acc:MGI:2444263]	0.155499	-2.68502	2.70236e-23	3.01285e-21	8.91856	16.4816	5.04464	17.7164	12.3885	172.841	58.3325
Tnfrsf13c	ENSMUSG00000068105	protein_coding	tumor necrosis factor receptor superfamily, member 13c [Source:MGI Symbol;Acc:MGI:1919299]	0.154521	-2.69413	1.40583e-14	5.13537e-13	1.57386	3.76722	0.840773	14.5365	11.0611	12.0763	15.8146
Trpc5	ENSMUSG00000041710	protein_coding	transient receptor potential cation channel, subfamily C, member 5 [Source:MGI Symbol;Acc:MGI:109524]	0.153629	-2.70248	1.37828e-13	4.33875e-12	0	1.41271	2.94271	7.94966	2.65468	18.366	12.185
Nhsl2	ENSMUSG00000079481	protein_coding	NHS like 2 [Source:MGI Symbol;Acc:MGI:3645090]	0.151205	-2.72542	5.16616e-15	1.99615e-13	0	4.00267	1.89174	15.6722	23.8921	5.28336	8.55543
Gadd45b	ENSMUSG00000015312	protein_coding	growth arrest and DNA-damage-inducible 45 beta [Source:MGI Symbol;Acc:MGI:107776]	0.150171	-2.73532	3.89148e-16	1.79528e-14	0.524621	0	5.46503	12.7195	20.5737	1.50953	22.5552
Marchf3	ENSMUSG00000032656	protein_coding	membrane associated ring-CH-type finger 3 [Source:MGI Symbol;Acc:MGI:2443667]	0.149959	-2.73736	8.18588e-23	8.58955e-21	5.24621	10.1244	6.3058	24.5304	26.768	64.1551	79.0729
Rpl35a-ps6	ENSMUSG00000094664	processed_pseudogene	ribosomal protein L35A, pseudogene 6 [Source:MGI Symbol;Acc:MGI:3704258]	0.14959	-2.74091	1.37257e-13	4.33351e-12	0.786932	1.17726	2.52232	15.2179	11.946	6.03813	8.55543
Gm18774	ENSMUSG00000112279	unprocessed_pseudogene	predicted gene, 18774 [Source:MGI Symbol;Acc:MGI:5010959]	0.14937	-2.74304	3.04905e-17	1.70859e-15	0.786932	0.470903	5.88541	2.49846	0.442446	44.2796	21.7775
Pirb	ENSMUSG00000058818	protein_coding	paired Ig-like receptor B [Source:MGI Symbol;Acc:MGI:894311]	0.149351	-2.74322	9.05265e-28	1.76165e-25	41.9697	72.2836	12.6116	43.8367	114.372	478.773	493.882
Cxadr	ENSMUSG00000022865	protein_coding	coxsackie virus and adenovirus receptor [Source:MGI Symbol;Acc:MGI:1201679]	0.14857	-2.75078	2.33825e-26	3.68033e-24	10.7547	3.29632	34.4717	76.771	75.8795	80.0052	210.256
Tmc4	ENSMUSG00000019734	protein_coding	transmembrane channel-like gene family 4 [Source:MGI Symbol;Acc:MGI:2669035]	0.148259	-2.75381	1.59023e-19	1.12716e-17	3.41004	6.82809	1.68155	5.22406	10.3975	61.3876	30.5922
Gm8900	ENSMUSG00000116653	processed_pseudogene	predicted gene 8900 [Source:MGI Symbol;Acc:MGI:3646243]	0.147903	-2.75727	3.47228e-20	2.75287e-18	2.09849	5.65083	4.62425	35.4328	28.9802	11.5731	37.5921
Mmachc	ENSMUSG00000028690	protein_coding	methylmalonic aciduria cblC type, with homocystinuria [Source:MGI Symbol;Acc:MGI:1914346]	0.145653	-2.77939	1.45475e-21	1.31951e-19	4.72159	6.82809	3.78348	9.99386	15.9281	67.1742	48.2215
Nol4l	ENSMUSG00000061411	protein_coding	nucleolar protein 4-like [Source:MGI Symbol;Acc:MGI:1918765]	0.14451	-2.79076	5.46059e-24	6.49386e-22	7.3447	12.7144	4.62425	24.5304	19.9101	98.3712	85.2951
Gpt2	ENSMUSG00000031700	protein_coding	glutamic pyruvate transaminase (alanine aminotransferase) 2 [Source:MGI Symbol;Acc:MGI:1915391]	0.141839	-2.81767	5.04782e-21	4.42842e-19	3.67235	8.00535	1.47135	11.5838	7.96403	47.8018	56.5177
Gm7180	ENSMUSG00000083774	processed_pseudogene	predicted pseudogene 7180 [Source:MGI Symbol;Acc:MGI:3648560]	0.141355	-2.82261	3.16344e-15	1.2923e-13	2.09849	3.76722	0	10.6753	13.2734	10.0635	20.4812
Apbb3	ENSMUSG00000117679	protein_coding	amyloid beta precursor protein binding family B member 3 [Source:MGI Symbol;Acc:MGI:108404]	0.140904	-2.82721	9.1579e-21	7.71787e-19	5.24621	3.76722	3.36309	10.4481	12.1673	42.2669	52.6289
Siglec15	ENSMUSG00000091055	protein_coding	sialic acid binding Ig-like lectin 15 [Source:MGI Symbol;Acc:MGI:3646642]	0.140761	-2.82868	2.93152e-12	7.63407e-11	0.524621	0.941806	1.68155	5.22406	10.3975	2.51589	13.4813
Hspbap1	ENSMUSG00000022849	protein_coding	Hspb associated protein 1 [Source:MGI Symbol;Acc:MGI:1913917]	0.140331	-2.8331	9.80518e-22	9.04697e-20	5.50852	5.88628	2.94271	20.442	27.2104	41.2605	46.9253
Ckap4	ENSMUSG00000046841	protein_coding	cytoskeleton-associated protein 4 [Source:MGI Symbol;Acc:MGI:2444926]	0.140165	-2.8348	8.70788e-19	5.71782e-17	0.524621	0.941806	6.3058	31.7986	27.8741	1.50953	17.1109
Idi2	ENSMUSG00000033520	protein_coding	isopentenyl-diphosphate delta isomerase 2 [Source:MGI Symbol;Acc:MGI:2444315]	0.139412	-2.84257	1.547e-16	7.81017e-15	0.262311	6.12174	0	4.0884	2.21223	34.4676	21.5182
Fam13b	ENSMUSG00000036501	protein_coding	family with sequence similarity 13, member B [Source:MGI Symbol;Acc:MGI:2447834]	0.139325	-2.84347	2.39647e-14	8.40966e-13	0.524621	1.64816	2.10193	7.94966	12.1673	3.01906	19.9627
Camkv	ENSMUSG00000032936	protein_coding	CaM kinase-like vesicle-associated [Source:MGI Symbol;Acc:MGI:2384296]	0.138769	-2.84924	3.73754e-14	1.28214e-12	2.09849	2.82542	0	15.8993	17.0342	2.01271	10.8887
Nrbf2	ENSMUSG00000075000	protein_coding	nuclear receptor binding factor 2 [Source:MGI Symbol;Acc:MGI:1354950]	0.138681	-2.85015	5.70586e-21	4.92499e-19	1.04924	4.23813	5.46503	4.7698	4.8669	66.9226	31.3699
Rpl22l1	ENSMUSG00000039221	protein_coding	ribosomal protein L22 like 1 [Source:MGI Symbol;Acc:MGI:1915278]	0.138461	-2.85245	1.71257e-11	3.90825e-10	1.04924	0	1.68155	9.53959	8.62769	2.01271	7.25916
4933413J09Rik				0.138228	-2.85487	9.67925e-18	5.69215e-16	4.45928	0.941806	2.10193	11.3567	3.53957	27.9263	29.2959
Slc45a1	ENSMUSG00000039838	protein_coding	solute carrier family 45, member 1 [Source:MGI Symbol;Acc:MGI:2653235]	0.138041	-2.85684	2.42671e-20	1.95287e-18	3.14773	6.82809	0.840773	8.63106	4.20324	43.0217	48.74
Cacna1i	ENSMUSG00000022416	protein_coding	calcium channel, voltage-dependent, alpha 1I subunit [Source:MGI Symbol;Acc:MGI:2178051]	0.137738	-2.86	7.44205e-13	2.10164e-11	0	0	2.94271	6.81399	10.6187	1.50953	12.9628
Mplkip	ENSMUSG00000012429	protein_coding	M-phase specific PLK1 intereacting protein [Source:MGI Symbol;Acc:MGI:1913558]	0.137637	-2.86106	1.87602e-16	9.29585e-15	1.57386	1.41271	2.73251	6.81399	5.7518	36.7319	8.29618
Gm51447				0.137608	-2.86136	3.79856e-25	5.01926e-23	1.04924	0	18.9174	43.8367	72.5611	2.51589	83.9988
Slc46a2	ENSMUSG00000028386	protein_coding	solute carrier family 46, member 2 [Source:MGI Symbol;Acc:MGI:1353616]	0.137347	-2.8641	1.43126e-22	1.47296e-20	5.24621	9.1826	1.26116	7.72253	11.946	94.8489	37.0735
Vgf	ENSMUSG00000037428	protein_coding	VGF nerve growth factor inducible [Source:MGI Symbol;Acc:MGI:1343180]	0.136392	-2.87417	7.36119e-12	1.77848e-10	1.04924	1.41271	0.63058	2.7256	5.53057	12.0763	10.6295
Dtx1	ENSMUSG00000029603	protein_coding	deltex 1, E3 ubiquitin ligase [Source:MGI Symbol;Acc:MGI:1352744]	0.135569	-2.88291	2.29025e-23	2.58027e-21	6.55777	5.65083	4.62425	61.0988	53.5359	4.5286	45.629
H1f6	ENSMUSG00000036211	protein_coding	H1.6 linker histone, cluster member [Source:MGI Symbol;Acc:MGI:1888530]	0.135337	-2.88537	4.23608e-17	2.34916e-15	4.45928	1.17726	1.26116	2.27133	26.3255	10.8183	26.9626
Klhl8	ENSMUSG00000029312	protein_coding	kelch-like 8 [Source:MGI Symbol;Acc:MGI:2179430]	0.134823	-2.89086	4.23748e-26	6.43018e-24	4.72159	20.7197	2.10193	22.0319	15.9281	122.524	112.517
2810021J22Rik	ENSMUSG00000020491	protein_coding	RIKEN cDNA 2810021J22 gene [Source:MGI Symbol;Acc:MGI:1917194]	0.134646	-2.89276	2.05742e-13	6.29158e-12	1.04924	1.41271	1.26116	8.85819	1.76978	10.0635	17.6294
Wdr95	ENSMUSG00000029658	protein_coding	WD40 repeat domain 95 [Source:MGI Symbol;Acc:MGI:1923042]	0.13457	-2.89357	8.86348e-15	3.30543e-13	3.14773	1.88361	0	0	7.30036	11.0699	30.3329
Rpl35a-ps3	ENSMUSG00000067575	processed_pseudogene	ribosomal protein L35A, pseudogene 3 [Source:MGI Symbol;Acc:MGI:3704473]	0.134324	-2.89621	1.41173e-14	5.13938e-13	1.31155	1.64816	1.47135	16.5807	12.6097	4.02542	11.4072
Ascc3	ENSMUSG00000038774	protein_coding	activating signal cointegrator 1 complex subunit 3 [Source:MGI Symbol;Acc:MGI:1925237]	0.134199	-2.89755	7.53145e-16	3.34478e-14	1.04924	0.470903	3.36309	21.8048	13.7158	4.02542	11.4072
Itgb5	ENSMUSG00000022817	protein_coding	integrin beta 5 [Source:MGI Symbol;Acc:MGI:96614]	0.134143	-2.89815	2.04782e-22	2.02943e-20	4.72159	6.82809	2.10193	14.3094	17.0342	53.5884	50.5548
Gm32963				0.133058	-2.90988	8.58475e-27	1.48198e-24	11.804	20.2488	0	29.073	34.9532	218.882	34.9995
2900024J01Rik				0.132035	-2.92101	2.15949e-18	1.35164e-16	5.24621	2.82542	0	2.49846	0.442446	58.6202	17.6294
Nfkbie	ENSMUSG00000023947	protein_coding	nuclear factor of kappa light polypeptide gene enhancer in B cells inhibitor, epsilon [Source:MGI Symbol;Acc:MGI:1194908]	0.131187	-2.9303	1.89679e-28	3.98066e-26	15.214	14.598	12.6116	12.2652	64.8183	142.148	212.849
Gm26777	ENSMUSG00000097801	lncRNA	predicted gene, 26777 [Source:MGI Symbol;Acc:MGI:5477271]	0.130987	-2.9325	3.83483e-20	2.99592e-18	2.62311	3.53177	2.52232	3.17986	9.29136	47.5503	29.8144
Ccdc188	ENSMUSG00000090777	protein_coding	coiled-coil domain containing 188 [Source:MGI Symbol;Acc:MGI:3647803]	0.130909	-2.93336	3.42771e-17	1.91077e-15	2.62311	3.76722	0	2.95273	5.53057	37.4867	18.4071
Mroh3	ENSMUSG00000087230	protein_coding	maestro heat-like repeat family member 3 [Source:MGI Symbol;Acc:MGI:1923672]	0.130195	-2.94125	7.16194e-20	5.2865e-18	0.786932	6.12174	1.26116	3.63413	5.30935	66.1678	10.3702
Gm5767				0.126071	-2.9877	2.15943e-23	2.45876e-21	2.62311	9.88896	0.420387	9.99386	10.8399	62.6456	53.4066
Gp9	ENSMUSG00000030054	protein_coding	glycoprotein 9 platelet [Source:MGI Symbol;Acc:MGI:1860137]	0.12458	-3.00486	5.62802e-21	4.89729e-19	2.09849	6.35719	0.420387	0.454266	0.884892	88.3076	5.70362
1700020D05Rik				0.124124	-3.01014	5.67375e-20	4.27649e-18	1.57386	6.12174	0	2.27133	6.63669	46.2923	27.7403
Scrn3	ENSMUSG00000008226	protein_coding	secernin 3 [Source:MGI Symbol;Acc:MGI:1921866]	0.120364	-3.05453	1.09264e-11	2.57023e-10	0.524621	0.941806	0.840773	9.08533	4.8669	5.03177	7.77767
Stab1	ENSMUSG00000042286	protein_coding	stabilin 1 [Source:MGI Symbol;Acc:MGI:2178742]	0.120244	-3.05596	1.44171e-26	2.33798e-24	8.39394	7.29899	2.94271	71.5469	58.6241	12.5794	61.1843
Slc29a4	ENSMUSG00000050822	protein_coding	solute carrier family 29 (nucleoside transporters), member 4 [Source:MGI Symbol;Acc:MGI:2385330]	0.116033	-3.10739	1.7467e-21	1.571e-19	1.04924	5.17993	1.26116	8.40393	10.6187	33.2097	35.518
Tmc3	ENSMUSG00000038540	protein_coding	transmembrane channel-like gene family 3 [Source:MGI Symbol;Acc:MGI:2669033]	0.115625	-3.11248	4.48697e-28	9.23539e-26	7.86932	4.47358	7.56696	3.17986	4.20324	203.535	20.4812
Zcchc14	ENSMUSG00000061410	protein_coding	zinc finger, CCHC domain containing 14 [Source:MGI Symbol;Acc:MGI:2159407]	0.115615	-3.1126	3.43861e-32	9.6851e-30	23.8703	27.7833	2.52232	44.0638	57.7392	213.85	304.366
Gm14371	ENSMUSG00000085938	transcribed_unitary_pseudogene	predicted gene 14371 [Source:MGI Symbol;Acc:MGI:3651566]	0.115312	-3.11639	2.19007e-25	3.0442e-23	5.24621	4.47358	3.36309	2.27133	2.65468	101.39	45.629
Scmh1	ENSMUSG00000000085	protein_coding	sex comb on midleg homolog 1 [Source:MGI Symbol;Acc:MGI:1352762]	0.115156	-3.11833	1.2731e-16	6.51961e-15	1.57386	0.941806	1.68155	13.4009	9.29136	13.8374	13.222
Gm42245				0.114446	-3.12726	1.90934e-22	1.90987e-20	1.31155	6.82809	0.420387	5.90546	6.19424	56.1043	32.4069
Gpr3	ENSMUSG00000049649	protein_coding	G-protein coupled receptor 3 [Source:MGI Symbol;Acc:MGI:101908]	0.113006	-3.14552	9.2668e-27	1.57433e-24	2.62311	11.0662	1.26116	8.40393	6.85791	111.454	50.5548
Gm52241				0.112646	-3.15013	2.1535e-18	1.35164e-16	0	0.235451	3.99367	17.2621	16.8129	2.01271	18.9257
B830017H08Rik				0.111777	-3.16131	5.96537e-20	4.46485e-18	1.04924	4.47358	0.420387	0.908533	7.96403	42.7701	20.2219
E230014E18Rik	ENSMUSG00000111514	lncRNA	RIKEN cDNA E230014E18 gene [Source:MGI Symbol;Acc:MGI:3045388]	0.110927	-3.17231	2.87511e-16	1.38614e-14	2.09849	0	1.68155	15.4451	12.3885	4.02542	13.9998
Adgrf3	ENSMUSG00000067642	protein_coding	adhesion G protein-coupled receptor F3 [Source:MGI Symbol;Acc:MGI:2685887]	0.1102	-3.1818	4.88522e-15	1.90133e-13	1.83617	1.64816	0	5.4512	2.8759	24.6557	8.55543
Rpl35a-ps5	ENSMUSG00000093885	processed_pseudogene	ribosomal protein L35A, pseudogene 5 [Source:MGI Symbol;Acc:MGI:3704247]	0.10986	-3.18626	7.02059e-13	1.99314e-11	0.262311	1.88361	0.210193	11.5838	6.63669	4.02542	6.9999
Lamb2	ENSMUSG00000052911	protein_coding	laminin, beta 2 [Source:MGI Symbol;Acc:MGI:99916]	0.107736	-3.21442	2.45555e-22	2.41117e-20	3.41004	1.41271	2.52232	19.0792	30.0863	3.52224	38.3698
P2rx3	ENSMUSG00000027071	protein_coding	purinergic receptor P2X, ligand-gated ion channel, 3 [Source:MGI Symbol;Acc:MGI:1097160]	0.107637	-3.21575	4.0284e-24	4.89954e-22	3.41004	6.12174	0	33.3886	53.7572	5.53495	22.5552
Dbn1	ENSMUSG00000034675	protein_coding	drebrin 1 [Source:MGI Symbol;Acc:MGI:1931838]	0.106803	-3.22697	4.5957e-31	1.17114e-28	7.86932	9.65351	6.51599	5.90546	9.73381	209.825	75.9619
Gm7542	ENSMUSG00000107203	processed_pseudogene	predicted gene 7542 [Source:MGI Symbol;Acc:MGI:3645071]	0.10564	-3.24277	2.06928e-13	6.30982e-12	0	1.88361	0.420387	3.407	5.08813	15.5985	6.74064
Fam71e1				0.105161	-3.24932	4.00213e-20	3.10397e-18	1.04924	0.470903	3.36309	12.0381	13.7158	13.0826	26.9626
Gm46268				0.103929	-3.26633	1.53035e-22	1.55994e-20	0.524621	2.58997	2.94271	5.67833	4.64568	44.5312	27.2218
Gm3924	ENSMUSG00000116287	lncRNA	predicted gene 3924 [Source:MGI Symbol;Acc:MGI:3782098]	0.103468	-3.27274	9.07943e-15	3.37421e-13	3.14773	0	0	14.3094	4.42446	9.56037	9.59246
Gm14548				0.102136	-3.29143	3.14566e-24	3.91489e-22	3.93466	4.47358	0	1.3628	8.18525	47.8018	50.5548
Kcnn3	ENSMUSG00000000794	protein_coding	potassium intermediate/small conductance calcium-activated channel, subfamily N, member 3 [Source:MGI Symbol;Acc:MGI:2153183]	0.101974	-3.29373	3.85349e-12	9.81997e-11	0.524621	1.41271	0	8.85819	10.1763	0	6.22213
Uchl1	ENSMUSG00000029223	protein_coding	ubiquitin carboxy-terminal hydrolase L1 [Source:MGI Symbol;Acc:MGI:103149]	0.101503	-3.3004	2.08135e-17	1.19767e-15	1.57386	2.35451	0	24.5304	17.2554	0.503177	7.77767
Gm9903	ENSMUSG00000097271	lncRNA	predicted gene 9903 [Source:MGI Symbol;Acc:MGI:3646113]	0.0996954	-3.32633	5.47843e-29	1.22157e-26	2.62311	4.70903	5.46503	10.6753	12.3885	71.7028	80.8877
Nucb2	ENSMUSG00000030659	protein_coding	nucleobindin 2 [Source:MGI Symbol;Acc:MGI:1858179]	0.0995562	-3.32834	6.1499e-17	3.27474e-15	2.09849	0	1.26116	14.0823	19.4676	3.01906	8.03692
Fstl3	ENSMUSG00000020325	protein_coding	follistatin-like 3 [Source:MGI Symbol;Acc:MGI:1890391]	0.0993826	-3.33086	1.55946e-14	5.60096e-13	2.09849	0.706354	0	10.4481	14.1583	2.01271	9.07394
Gm5809	ENSMUSG00000043870	processed_pseudogene	predicted pseudogene 5809 [Source:MGI Symbol;Acc:MGI:3647324]	0.097819	-3.35374	3.01764e-25	4.03723e-23	0.524621	7.53444	0	7.72253	3.76079	54.8463	44.8512
Gm46183				0.0964412	-3.37421	6.96015e-27	1.23619e-24	2.3608	7.53444	0	39.294	40.4838	7.79925	47.703
Col23a1	ENSMUSG00000063564	protein_coding	collagen, type XXIII, alpha 1 [Source:MGI Symbol;Acc:MGI:2653243]	0.0963839	-3.37506	1.52915e-38	6.54661e-36	37.7727	52.7411	7.14657	44.9724	51.7662	840.055	409.365
Rtn2	ENSMUSG00000030401	protein_coding	reticulon 2 (Z-band associated protein) [Source:MGI Symbol;Acc:MGI:107612]	0.0962909	-3.37646	4.26556e-26	6.43018e-24	5.24621	1.88361	1.89174	14.3094	6.41547	85.5401	17.1109
Map4k3	ENSMUSG00000024242	protein_coding	mitogen-activated protein kinase kinase kinase kinase 3 [Source:MGI Symbol;Acc:MGI:2154405]	0.0937154	-3.41557	1.06568e-23	1.25341e-21	0.524621	5.17993	0.420387	0	0.442446	81.5147	6.9999
Gm41537				0.0931265	-3.42467	1.76709e-25	2.48857e-23	0.524621	5.65083	0.840773	4.0884	2.65468	74.2187	21.7775
Ttc21a	ENSMUSG00000032514	protein_coding	tetratricopeptide repeat domain 21A [Source:MGI Symbol;Acc:MGI:1921302]	0.092695	-3.43136	7.93666e-29	1.73359e-26	4.72159	5.17993	1.26116	17.4893	11.2824	88.8108	41.4809
Itgb4	ENSMUSG00000020758	protein_coding	integrin beta 4 [Source:MGI Symbol;Acc:MGI:96613]	0.0908096	-3.46101	3.76396e-41	2.23809e-38	36.4612	53.4475	70.625	55.6476	89.8165	1909.31	310.07
Mnat1	ENSMUSG00000021103	protein_coding	menage a trois 1 [Source:MGI Symbol;Acc:MGI:106207]	0.0870362	-3.52224	6.05879e-15	2.30993e-13	0	0.941806	0.840773	6.81399	5.7518	8.05084	9.3332
Gm15925				0.0869673	-3.52338	8.72777e-25	1.12546e-22	3.67235	2.58997	0	0.681399	7.96403	35.7256	49.2586
Gm41561	ENSMUSG00000117760	lncRNA	predicted gene, 41561 [Source:MGI Symbol;Acc:MGI:5624446]	0.0860517	-3.53865	2.64149e-26	4.09737e-24	0	0.941806	4.62425	17.2621	17.0342	8.05084	51.5919
Gm52125				0.0857732	-3.54333	5.62293e-17	3.03951e-15	0	1.41271	0.840773	4.0884	7.07913	5.03177	21.7775
Gm35363	ENSMUSG00000110301	lncRNA	predicted gene, 35363 [Source:MGI Symbol;Acc:MGI:5594522]	0.0838072	-3.57678	2.73593e-39	1.33103e-36	7.3447	30.1378	0	22.4862	18.3615	419.147	134.554
LOC108168979				0.083643	-3.57961	3.25617e-23	3.55621e-21	3.41004	0.706354	0.840773	16.1265	15.9281	9.56037	35.518
Rasgrp1	ENSMUSG00000027347	protein_coding	RAS guanyl releasing protein 1 [Source:MGI Symbol;Acc:MGI:1314635]	0.0824933	-3.59958	1.46978e-20	1.21946e-18	0	0.941806	2.10193	14.9908	15.9281	5.53495	17.1109
Gm51448				0.0799345	-3.64504	6.83946e-26	1.01671e-23	0	0	4.41406	14.3094	26.1043	1.25794	39.9254
Pde6d	ENSMUSG00000026239	protein_coding	phosphodiesterase 6D, cGMP-specific, rod, delta [Source:MGI Symbol;Acc:MGI:1270843]	0.0796358	-3.65044	1.15944e-39	6.20472e-37	18.0994	13.1853	1.26116	7.72253	42.9172	348.702	136.887
Zkscan16	ENSMUSG00000038630	protein_coding	zinc finger with KRAB and SCAN domains 16 [Source:MGI Symbol;Acc:MGI:3510405]	0.0779889	-3.68059	5.78717e-28	1.14704e-25	1.57386	2.35451	2.10193	1.3628	5.7518	34.2161	65.0731
Shisa3	ENSMUSG00000050010	protein_coding	shisa family member 3 [Source:MGI Symbol;Acc:MGI:3041225]	0.0753172	-3.73088	1.60355e-16	8.03942e-15	0.524621	1.41271	0	5.22406	5.30935	9.05719	15.5553
Adamts14	ENSMUSG00000059901	protein_coding	ADAM metallopeptidase with thrombospondin type 1 motif 14 [Source:MGI Symbol;Acc:MGI:2179942]	0.0751026	-3.73499	3.34141e-27	6.06155e-25	0	0	4.41406	15.6722	27.8741	0	43.2957
Rsph4a	ENSMUSG00000039552	protein_coding	radial spoke head 4 homolog A (Chlamydomonas) [Source:MGI Symbol;Acc:MGI:3027894]	0.0746426	-3.74386	3.68223e-24	4.52999e-22	0.786932	2.82542	0.420387	9.31246	2.65468	26.92	34.7402
Tssk2	ENSMUSG00000045521	protein_coding	testis-specific serine kinase 2 [Source:MGI Symbol;Acc:MGI:1347559]	0.0744351	-3.74787	1.69338e-15	7.10756e-14	1.04924	0.706354	0	3.63413	8.18525	11.3215	8.03692
Gm41374				0.0730877	-3.77423	4.8076e-24	5.78155e-22	1.04924	2.82542	0	5.4512	4.42446	31.197	30.0736
Islr2	ENSMUSG00000051243	protein_coding	immunoglobulin superfamily containing leucine-rich repeat 2 [Source:MGI Symbol;Acc:MGI:2444277]	0.071378	-3.80838	1.95292e-19	1.37514e-17	1.57386	0	0.840773	9.53959	11.946	0.503177	23.5923
Gm52133				0.071134	-3.81332	7.86741e-26	1.1379e-23	1.04924	3.29632	0	9.99386	6.85791	40.0026	24.8885
Ubash3a	ENSMUSG00000042345	protein_coding	ubiquitin associated and SH3 domain containing, A [Source:MGI Symbol;Acc:MGI:1926074]	0.0705718	-3.82476	3.32758e-45	3.56151e-42	15.7386	26.1351	7.56696	284.825	332.277	44.5312	269.107
Dnal1	ENSMUSG00000042523	protein_coding	dynein, axonemal, light chain 1 [Source:MGI Symbol;Acc:MGI:1921462]	0.0702455	-3.83145	3.78822e-36	1.50168e-33	3.14773	7.53444	0.840773	7.72253	9.95503	139.632	60.9251
Srsf12	ENSMUSG00000054679	protein_coding	serine and arginine-rich splicing factor 12 [Source:MGI Symbol;Acc:MGI:2661424]	0.0675562	-3.88777	7.40375e-35	2.40128e-32	7.86932	2.35451	0	3.407	6.41547	150.198	33.444
Lrif1	ENSMUSG00000056260	protein_coding	ligand dependent nuclear receptor interacting factor 1 [Source:MGI Symbol;Acc:MGI:2445214]	0.0670963	-3.89762	5.4053e-39	2.41054e-36	3.41004	4.70903	5.04464	4.99693	3.53957	225.675	32.1477
Rnf227	ENSMUSG00000043419	protein_coding	ring finger protein 227 [Source:MGI Symbol;Acc:MGI:1915359]	0.0656466	-3.92914	9.10045e-16	3.99189e-14	0.524621	0	0.840773	7.72253	5.30935	16.1017	1.03702
Prss57	ENSMUSG00000020323	protein_coding	serine protease 57 [Source:MGI Symbol;Acc:MGI:1920356]	0.0646426	-3.95137	1.94951e-41	1.22739e-38	4.19697	3.53177	7.77715	101.074	123.221	7.79925	93.332
Pira2	ENSMUSG00000089942	protein_coding	paired-Ig-like receptor A2 [Source:MGI Symbol;Acc:MGI:1195970]	0.0627184	-3.99497	1.56492e-33	4.78553e-31	2.09849	4.94448	0	0	7.7428	71.1996	69.999
Nmrk2	ENSMUSG00000004939	protein_coding	nicotinamide riboside kinase 2 [Source:MGI Symbol;Acc:MGI:1916814]	0.0609228	-4.03687	3.9638e-33	1.17846e-30	0	4.23813	1.47135	5.67833	6.19424	51.0725	67.4064
Gm11274	ENSMUSG00000085331	lncRNA	predicted gene 11274 [Source:MGI Symbol;Acc:MGI:3649225]	0.0595528	-4.06969	1.18126e-31	3.08366e-29	4.19697	0.470903	0.840773	2.49846	5.30935	79.7536	32.4069
Nrxn2	ENSMUSG00000033768	protein_coding	neurexin II [Source:MGI Symbol;Acc:MGI:1096362]	0.0584982	-4.09546	8.92629e-22	8.30766e-20	0.524621	1.41271	0.210193	18.8521	12.3885	0.503177	18.1479
Gm34255				0.0573222	-4.12476	7.14449e-51	9.55843e-48	27.018	12.4789	9.24851	20.2148	64.1547	760.049	280.255
Iqcn	ENSMUSG00000110622	protein_coding	IQ motif containing N [Source:MGI Symbol;Acc:MGI:3708784]	0.0569606	-4.13389	1.45591e-27	2.73379e-25	2.09849	0	1.26116	3.63413	11.0611	49.8146	15.0368
Milr1	ENSMUSG00000040528	protein_coding	mast cell immunoglobulin like receptor 1 [Source:MGI Symbol;Acc:MGI:2685731]	0.0567661	-4.13883	3.06616e-53	5.46952e-50	30.1657	31.5505	26.064	34.5242	74.1097	1410.66	543.918
4930404H24Rik	ENSMUSG00000079001	lncRNA	RIKEN cDNA 4930404H24 gene [Source:MGI Symbol;Acc:MGI:1925401]	0.0555847	-4.16917	1.01356e-39	5.70956e-37	1.57386	0.470903	5.88541	22.9404	77.8705	4.02542	95.406
Gm11620	ENSMUSG00000081965	processed_pseudogene	predicted gene 11620 [Source:MGI Symbol;Acc:MGI:3650770]	0.0552894	-4.17685	4.37992e-19	3.0244e-17	0	0	1.26116	5.90546	12.1673	1.50953	16.0738
B230206H07Rik	ENSMUSG00000086844	lncRNA	RIKEN cDNA B230206H07 gene [Source:MGI Symbol;Acc:MGI:2444929]	0.0546765	-4.19293	5.90385e-44	4.86068e-41	3.67235	3.76722	5.04464	70.4113	90.4802	6.28972	141.554
Gm23137	ENSMUSG00000118968	snRNA	predicted gene, 23137 [Source:MGI Symbol;Acc:MGI:5452914]	0.0529309	-4.23975	6.84218e-21	5.81205e-19	1.31155	0.470903	0	7.72253	7.96403	2.2643	26.1848
Pccb	ENSMUSG00000032527	protein_coding	propionyl Coenzyme A carboxylase, beta polypeptide [Source:MGI Symbol;Acc:MGI:1914154]	0.0495778	-4.33416	4.1115e-43	2.96091e-40	2.09849	2.35451	4.20387	86.0835	64.1547	3.01906	85.8136
Anks6	ENSMUSG00000066191	protein_coding	ankyrin repeat and sterile alpha motif domain containing 6 [Source:MGI Symbol;Acc:MGI:1922941]	0.0494258	-4.33859	7.30614e-17	3.796e-15	0	0	0.840773	6.81399	11.5036	0	8.81469
Ccdc8	ENSMUSG00000041117	protein_coding	coiled-coil domain containing 8 [Source:MGI Symbol;Acc:MGI:3612184]	0.0488902	-4.35431	8.86833e-36	3.38992e-33	1.04924	1.41271	2.10193	6.81399	9.29136	86.5465	27.4811
Trappc4	ENSMUSG00000032112	protein_coding	trafficking protein particle complex 4 [Source:MGI Symbol;Acc:MGI:1926211]	0.0466047	-4.42338	3.91589e-53	5.9874e-50	8.91856	4.47358	9.66889	504.463	44.4658	6.28972	107.332
Gm12984	ENSMUSG00000085002	lncRNA	predicted gene 12984 [Source:MGI Symbol;Acc:MGI:3651384]	0.0458318	-4.44751	1.89838e-34	5.97598e-32	0.524621	0.941806	2.10193	8.63106	5.7518	57.6138	39.4068
Tmem191c				0.0432658	-4.53063	4.47585e-18	2.7065e-16	0.524621	0	0.420387	7.94966	2.21223	12.831	8.81469
Gm25436	ENSMUSG00000088900	snoRNA	predicted gene, 25436 [Source:MGI Symbol;Acc:MGI:5455213]	0.038574	-4.69623	2.26594e-27	4.18143e-25	0	0.235451	1.26116	9.53959	13.7158	1.00635	35.2588
Gm14472	ENSMUSG00000082283	processed_pseudogene	predicted gene 14472 [Source:MGI Symbol;Acc:MGI:3650138]	0.032705	-4.93435	2.8381e-15	1.17282e-13	0	0	0.420387	5.90546	5.30935	0	11.4072
Slc10a4	ENSMUSG00000029219	protein_coding	solute carrier family 10 (sodium/bile acid cotransporter family), member 4 [Source:MGI Symbol;Acc:MGI:3606480]	0.0322985	-4.95239	7.24184e-23	7.6742e-21	0	0.941806	0	7.26826	1.32734	14.8437	19.4442
Gm52707				0.0315183	-4.98767	2.91885e-23	3.22067e-21	1.04924	0	0	22.9404	11.5036	0	8.55543
Gm16111	ENSMUSG00000090008	processed_pseudogene	predicted gene 16111 [Source:MGI Symbol;Acc:MGI:3801919]	0.0304283	-5.03844	4.14964e-43	2.96091e-40	0	0	2.94271	13.4009	24.3345	0	108.11
Gas2l1	ENSMUSG00000034201	protein_coding	growth arrest-specific 2 like 1 [Source:MGI Symbol;Acc:MGI:1926176]	0.0295025	-5.08302	1.31773e-16	6.68418e-15	0	0	0.420387	6.58686	7.52158	3.01906	7.77767
Alkbh7	ENSMUSG00000002661	protein_coding	alkB homolog 7 [Source:MGI Symbol;Acc:MGI:1913650]	0.0286307	-5.12629	4.48631e-25	5.85572e-23	0	0.941806	0	6.81399	3.31834	14.3406	23.8515
Gm32392				0.0236418	-5.40252	1.40786e-39	7.17541e-37	0.524621	0.941806	0.420387	0	5.08813	66.671	39.9254
Gm16141	ENSMUSG00000087507	lncRNA	predicted gene 16141 [Source:MGI Symbol;Acc:MGI:3802122]	0.0188602	-5.72851	6.43704e-56	1.37791e-52	0	0	2.94271	46.5623	68.5791	0	118.998
Trp53cor1	ENSMUSG00000085912	lncRNA	tumor protein p53 pathway corepressor 1 [Source:MGI Symbol;Acc:MGI:3801771]	0.0130139	-6.2638	9.10565e-59	2.43644e-55	2.09849	0.470903	0	3.63413	7.07913	173.093	68.962
Foxf2	ENSMUSG00000038402	protein_coding	forkhead box F2 [Source:MGI Symbol;Acc:MGI:1347479]	0.0121704	-6.36047	5.16657e-32	1.38245e-29	0	0	0.420387	10.221	14.6007	1.76112	34.481
Gm14372	ENSMUSG00000085745	lncRNA	predicted gene 14372 [Source:MGI Symbol;Acc:MGI:3649263]	0.0103713	-6.59126	7.00499e-26	1.02705e-23	0	0	0.210193	6.13259	10.6187	0	24.8885
Fsip2l	ENSMUSG00000079606	protein_coding	fibrous sheath-interacting protein 2-like [Source:MGI Symbol;Acc:MGI:2685441]	0.00710069	-7.13783	1.57765e-44	1.53505e-41	0.524621	0	0	19.0792	33.1834	0	52.6289
Gm17942				0.00593591	-7.39632	4.13353e-16	1.89065e-14	0	0	0	7.72253	6.63669	0	5.18511
Eps8l2	ENSMUSG00000025504	protein_coding	EPS8-like 2 [Source:MGI Symbol;Acc:MGI:2138828]	0.00553365	-7.49755	5.3887e-17	2.92768e-15	0	0	0	6.35973	7.96403	1.00635	5.70362
Gm9488				0.00542709	-7.52561	2.92816e-39	1.36261e-36	0	0	0.210193	18.1707	21.9011	0.754766	38.3698
Eml1	ENSMUSG00000058070	protein_coding	echinoderm microtubule associated protein like 1 [Source:MGI Symbol;Acc:MGI:1915769]	0.00387115	-8.01302	3.19769e-22	3.11135e-20	0	0	0	8.63106	14.3795	0	6.9999
Kcnk1	ENSMUSG00000033998	protein_coding	potassium channel, subfamily K, member 1 [Source:MGI Symbol;Acc:MGI:109322]	0.00352326	-8.14887	1.12973e-23	1.31429e-21	0	0	0	14.9908	8.84892	0	9.3332
Arsi	ENSMUSG00000036412	protein_coding	arylsulfatase i [Source:MGI Symbol;Acc:MGI:2670959]	0.00341011	-8.19597	2.92913e-24	3.68829e-22	0	0	0	9.53959	14.6007	0	10.111
Kcnk13	ENSMUSG00000045404	protein_coding	potassium channel, subfamily K, member 13 [Source:MGI Symbol;Acc:MGI:2384976]	0.00283407	-8.46291	1.43247e-27	2.73379e-25	0	0	0	12.7195	9.29136	0	19.7034
Rsph1	ENSMUSG00000024033	protein_coding	radial spoke head 1 homolog (Chlamydomonas) [Source:MGI Symbol;Acc:MGI:1194909]	0.00277213	-8.49479	6.00438e-70	2.14216e-66	0.524621	0	0	100.62	107.072	0.503177	59.6288
Gm7598	ENSMUSG00000087390	lncRNA	predicted gene 7598 [Source:MGI Symbol;Acc:MGI:3644312]	0.00223209	-8.80739	3.68351e-32	1.01089e-29	0	0	0	9.53959	21.4586	0	21.7775
Gm12679	ENSMUSG00000086205	lncRNA	predicted gene 12679 [Source:MGI Symbol;Acc:MGI:3650924]	0.0017753	-9.13772	4.70679e-37	1.93757e-34	0	0	0	12.7195	29.2014	0	24.37
Igkv19-93	ENSMUSG00000098814	IG_V_gene	immunoglobulin kappa chain variable 19-93 [Source:MGI Symbol;Acc:MGI:107617]	0.00123259	-9.66409	1.72032e-45	2.04584e-42	0	0	0	45.4266	29.6439	0	20.2219
Gm16596	ENSMUSG00000097788	lncRNA	predicted gene, 16596 [Source:MGI Symbol;Acc:MGI:4439520]	0.00030235	-11.6915	1.93514e-84	2.07118e-80	0	0	0	118.109	117.027	1.00635	155.035

### Sheet: Table S2C, all genes IgM+
Genes	Ensembl_gene_id	Gene biotype	Gene_Description	FC (CO vs TMX, where CO is baseline)	Log2FC (CO vs TMX, where CO is baseline)	PValue ( CO vs TMX, where CO is baseline)	FDR (CO vs TMX, where CO is baseline)	TMX1	TMX2	TMX3	CO4	CO5	CO6
Lrrtm2	ENSMUSG00000071862	protein_coding	leucine rich repeat transmembrane neuronal 2 [Source:MGI Symbol;Acc:MGI:2389174]	441.165	8.78517	1.88941e-30	1.24372e-28	5.97249	12.834	20.642	0	0	0
Gm16111	ENSMUSG00000090008	processed_pseudogene	predicted gene 16111 [Source:MGI Symbol;Acc:MGI:3801919]	38.652	5.27247	3.12276e-60	2.356e-57	1.76963	222.892	168.293	3.40708	1.42411	5.163
Gm7162	ENSMUSG00000089817	processed_pseudogene	predicted gene 7162 [Source:MGI Symbol;Acc:MGI:3645097]	22.108	4.46649	1.49026e-20	4.06014e-19	6.19369	6.80987	20.1563	1.46018	0	0
Hsd17b11	ENSMUSG00000029311	protein_coding	hydroxysteroid (17-beta) dehydrogenase 11 [Source:MGI Symbol;Acc:MGI:2149821]	14.2175	3.8296	2.84574e-33	2.34547e-31	15.0418	116.03	11.6567	0.730089	8.30733	0.897913
Gm17808	ENSMUSG00000106878	processed_pseudogene	predicted gene, 17808 [Source:MGI Symbol;Acc:MGI:5009994]	14.1562	3.82336	9.304e-21	2.57779e-19	5.30888	15.4532	20.3992	0.486726	0	2.24478
Gm38457				14.1265	3.82033	2.9184e-35	2.95089e-33	78.7484	37.4543	64.3546	6.81416	2.37352	3.59165
Gm43915	ENSMUSG00000108171	lncRNA	predicted gene, 43915 [Source:MGI Symbol;Acc:MGI:5690307]	13.9213	3.79922	6.48777e-30	4.10529e-28	7.96332	13.8817	84.5109	3.40708	3.32293	0.897913
Cd38	ENSMUSG00000029084	protein_coding	CD38 antigen [Source:MGI Symbol;Acc:MGI:107474]	12.4413	3.63706	2.3732e-13	3.20169e-12	7.29971	9.16714	5.0998	0.486726	1.18676	0
Loxl2	ENSMUSG00000034205	protein_coding	lysyl oxidase-like 2 [Source:MGI Symbol;Acc:MGI:2137913]	11.0414	3.46485	4.17635e-33	3.38526e-31	47.1163	2.8811	205.206	9.97788	5.69645	7.40778
Gm32994				8.4884	3.08549	5.55562e-16	9.66127e-15	7.29971	26.7157	7.04258	1.9469	1.42411	1.34687
Gm36430				8.16819	3.03002	2.21161e-18	4.85268e-17	37.6046	13.8817	6.55688	4.6239	1.89882	0.673435
Clec2i	ENSMUSG00000030365	protein_coding	C-type lectin domain family 2, member i [Source:MGI Symbol;Acc:MGI:2136650]	8.13028	3.0233	7.44363e-22	2.37804e-20	14.157	26.7157	55.8549	5.59735	4.03499	2.24478
Igf2r	ENSMUSG00000023830	protein_coding	insulin-like growth factor 2 receptor [Source:MGI Symbol;Acc:MGI:96435]	8.07832	3.01405	5.59303e-20	1.44359e-18	16.8115	25.1441	29.1417	3.40708	3.08558	2.24478
Gm13776	ENSMUSG00000082457	processed_pseudogene	predicted gene 13776 [Source:MGI Symbol;Acc:MGI:3650154]	7.58457	2.92307	7.23083e-12	8.27538e-11	7.07851	7.59563	10.9281	1.46018	1.42411	0.448957
Gm32822				7.47568	2.9022	1.59763e-26	7.42633e-25	91.357	115.506	116.081	21.4159	7.83262	13.9177
Gm42074				7.32403	2.87264	9.49031e-18	1.98467e-16	12.1662	14.4055	34.2415	3.65045	1.42411	3.1427
Pced1b	ENSMUSG00000044250	protein_coding	PC-esterase domain containing 1B [Source:MGI Symbol;Acc:MGI:2446270]	7.14985	2.83791	6.08243e-12	7.04326e-11	7.96332	12.834	6.79973	1.46018	1.42411	0.897913
Slc16a13	ENSMUSG00000044367	protein_coding	solute carrier family 16 (monocarboxylic acid transporters), member 13 [Source:MGI Symbol;Acc:MGI:1916559]	7.04425	2.81645	1.9909e-13	2.71581e-12	13.2722	14.1436	6.07119	1.46018	0	3.1427
Gm33475				6.94165	2.79528	7.1571e-25	2.92487e-23	37.6046	97.4336	171.45	24.0929	10.2061	9.87705
St3gal6	ENSMUSG00000022747	protein_coding	ST3 beta-galactoside alpha-2,3-sialyltransferase 6 [Source:MGI Symbol;Acc:MGI:1888707]	6.83117	2.77213	1.72107e-15	2.85139e-14	9.95415	21.7392	16.9993	2.43363	0.237352	4.26509
Gm46958				6.78777	2.76294	1.10294e-13	1.54759e-12	14.157	9.69097	14.8137	1.9469	1.89882	1.79583
Gm20234	ENSMUSG00000111713	lncRNA	predicted gene, 20234 [Source:MGI Symbol;Acc:MGI:5012419]	6.6784	2.7395	1.0658e-12	1.35057e-11	17.6963	8.38138	5.34265	0	1.89882	2.69374
Zbtb7b	ENSMUSG00000028042	protein_coding	zinc finger and BTB domain containing 7B [Source:MGI Symbol;Acc:MGI:102755]	6.45515	2.69045	2.37955e-10	2.30847e-09	7.29971	10.4767	5.58549	1.70354	0.949409	0.897913
Clec2g	ENSMUSG00000000248	protein_coding	C-type lectin domain family 2, member g [Source:MGI Symbol;Acc:MGI:1918059]	6.37906	2.67334	2.64556e-23	9.53959e-22	67.6882	77.7897	164.165	19.469	13.5291	15.489
Gm30377				5.87423	2.5544	1.30136e-13	1.81046e-12	12.1662	15.4532	19.9135	2.67699	3.79764	1.57135
Gm51497				5.69588	2.50992	7.82326e-23	2.6923e-21	247.969	329.755	372.285	65.4646	50.3187	50.9566
Wdfy3	ENSMUSG00000043940	protein_coding	WD repeat and FYVE domain containing 3 [Source:MGI Symbol;Acc:MGI:1096875]	5.53439	2.46842	2.10294e-13	2.8607e-12	7.52091	38.2401	5.0998	7.05753	1.18676	0.897913
Dcbld2	ENSMUSG00000035107	protein_coding	discoidin, CUB and LCCL domain containing 2 [Source:MGI Symbol;Acc:MGI:1920629]	5.52605	2.46625	4.49848e-19	1.07351e-17	15.7054	30.9063	133.323	16.5487	4.27234	11.6729
Malsu1	ENSMUSG00000029815	protein_coding	mitochondrial assembly of ribosomal large subunit 1 [Source:MGI Symbol;Acc:MGI:1922843]	5.40019	2.43301	4.2261e-21	1.2373e-19	0.442407	3.14302	552.235	36.5045	31.0931	35.2431
Gm39866				5.27592	2.39942	1.06651e-16	1.98113e-15	18.5811	36.1447	55.3692	5.11062	4.74704	10.775
Gm46811				5.2472	2.39155	5.47737e-20	1.41747e-18	97.9931	66.7891	237.991	38.208	26.3461	12.3463
Gm52204				5.15994	2.36735	2.13482e-11	2.31363e-10	5.97249	7.33371	24.5276	1.9469	1.18676	4.04061
Cass4	ENSMUSG00000074570	protein_coding	Cas scaffolding protein family member 4 [Source:MGI Symbol;Acc:MGI:2444482]	5.15577	2.36619	4.22493e-09	3.59706e-08	10.6178	8.90522	5.0998	3.65045	0.474704	0.673435
Gm52743				5.15162	2.36503	2.10958e-20	5.6687e-19	125.865	144.055	395.113	38.6947	46.521	43.7733
Gm11465	ENSMUSG00000086820	lncRNA	predicted gene 11465 [Source:MGI Symbol;Acc:MGI:3649368]	5.12875	2.35861	1.56759e-15	2.61923e-14	15.4842	32.2159	44.1983	7.30089	2.37352	8.08122
Gm51749				5.09199	2.34823	5.49931e-17	1.04327e-15	15.9266	52.3836	74.797	10.9513	7.59527	9.42809
Mical3	ENSMUSG00000051586	protein_coding	microtubule associated monooxygenase, calponin and LIM domain containing 3 [Source:MGI Symbol;Acc:MGI:2442733]	5.03555	2.33215	1.41984e-11	1.58248e-10	28.9776	5.7622	7.77112	4.86726	1.89882	1.79583
Gm32267				4.75731	2.25015	8.94976e-16	1.52925e-14	25.6596	33.7874	81.1111	10.9513	11.1556	7.40778
Gm35200				4.74105	2.24521	1.16622e-14	1.78166e-13	13.2722	26.9776	59.7405	9.24779	6.40851	5.38748
Gm38515				4.72049	2.23894	1.24821e-18	2.80147e-17	239.342	187.01	254.504	68.1416	38.4511	37.7124
Cdkn2a	ENSMUSG00000044303	protein_coding	cyclin dependent kinase inhibitor 2A [Source:MGI Symbol;Acc:MGI:104738]	4.71318	2.2367	4.36301e-12	5.14332e-11	0	55.0028	0	5.11062	5.93381	0.448957
Men1	ENSMUSG00000024947	protein_coding	multiple endocrine neoplasia 1 [Source:MGI Symbol;Acc:MGI:1316736]	4.64424	2.21544	9.94076e-13	1.27117e-11	16.369	32.7398	13.3566	2.92036	3.79764	6.50987
Gm35545				4.63624	2.21296	3.80881e-17	7.3537e-16	163.69	61.2889	68.9687	35.531	12.3423	15.7135
Bckdha	ENSMUSG00000060376	protein_coding	branched chain ketoacid dehydrogenase E1, alpha polypeptide [Source:MGI Symbol;Acc:MGI:107701]	4.63107	2.21134	2.87007e-13	3.84557e-12	25.4384	19.9058	29.8702	4.38053	6.40851	5.38748
Gm24989	ENSMUSG00000077649	snoRNA	predicted gene, 24989 [Source:MGI Symbol;Acc:MGI:5454766]	4.61556	2.20651	9.87359e-08	7.09452e-07	7.74212	6.54795	6.55688	1.46018	1.18676	1.79583
Runx2	ENSMUSG00000039153	protein_coding	runt related transcription factor 2 [Source:MGI Symbol;Acc:MGI:99829]	4.605	2.2032	1.30822e-08	1.05172e-07	6.19369	7.07179	13.1138	2.92036	1.42411	1.34687
Gm28609	ENSMUSG00000101102	lncRNA	predicted gene 28609 [Source:MGI Symbol;Acc:MGI:5579315]	4.52589	2.1782	9.16136e-15	1.42175e-13	37.3834	48.7168	43.2269	12.8982	6.64586	8.97913
Ms4a6c	ENSMUSG00000079419	protein_coding	membrane-spanning 4-domains, subfamily A, member 6C [Source:MGI Symbol;Acc:MGI:2385644]	4.44742	2.15297	1.77082e-17	3.56637e-16	240.89	134.888	275.632	46.4823	37.0269	62.8539
Notch4	ENSMUSG00000015468	protein_coding	notch 4 [Source:MGI Symbol;Acc:MGI:107471]	4.42308	2.14505	4.14035e-11	4.33389e-10	24.3324	12.3102	12.1424	3.89381	2.84823	4.26509
Gm51535				4.23764	2.08326	2.09468e-16	3.81161e-15	118.786	109.22	338.529	46.7257	32.5173	54.3238
Usp18	ENSMUSG00000030107	protein_coding	ubiquitin specific peptidase 18 [Source:MGI Symbol;Acc:MGI:1344364]	4.16623	2.05874	2.30321e-13	3.12015e-12	31.8533	45.3118	40.5555	12.1682	4.74704	11.2239
Gm40634	ENSMUSG00000111377	lncRNA	predicted gene, 40634 [Source:MGI Symbol;Acc:MGI:5623519]	4.16292	2.0576	7.18143e-13	9.29228e-12	8.40573	39.8116	48.3267	8.76107	6.40851	7.85674
Gm40713				4.13019	2.04621	5.34932e-10	5.02068e-09	15.0418	11.7863	19.185	6.5708	2.13617	2.46926
Mtmr11	ENSMUSG00000045934	protein_coding	myotubularin related protein 11 [Source:MGI Symbol;Acc:MGI:2652817]	4.11481	2.04083	2.11019e-13	2.86659e-12	49.5495	51.336	23.5562	8.51771	9.01938	12.5708
Gm21451	ENSMUSG00000094526	unprocessed_pseudogene	predicted gene, 21451 [Source:MGI Symbol;Acc:MGI:5434806]	4.0664	2.02375	1.76626e-15	2.92133e-14	98.4355	36.1447	334.644	36.0177	33.9414	45.3446
Ahnak	ENSMUSG00000069833	protein_coding	AHNAK nucleoprotein [Source:MGI Symbol;Acc:MGI:1316648]	4.06305	2.02256	1.62803e-13	2.23951e-12	42.0286	12.5721	86.2109	12.1682	8.06998	14.3666
Lgals1	ENSMUSG00000068220	protein_coding	lectin, galactose binding, soluble 1 [Source:MGI Symbol;Acc:MGI:96777]	4.00836	2.00301	4.68888e-09	3.97481e-08	7.52091	20.1677	10.6853	5.11062	1.89882	2.46926
AW121686				3.9975	1.9991	3.8568e-08	2.92105e-07	7.52091	11.2625	9.7139	2.43363	1.42411	3.1427
Mmp14	ENSMUSG00000000957	protein_coding	matrix metallopeptidase 14 (membrane-inserted) [Source:MGI Symbol;Acc:MGI:101900]	3.95162	1.98244	1.39745e-10	1.39717e-09	16.5902	20.1677	22.0991	7.54425	1.89882	5.38748
Siglecg	ENSMUSG00000030468	protein_coding	sialic acid binding Ig-like lectin G [Source:MGI Symbol;Acc:MGI:2443630]	3.93186	1.97521	1.88891e-08	1.48568e-07	10.6178	14.1436	7.77112	2.43363	1.18676	4.48957
Ackr2	ENSMUSG00000044534	protein_coding	atypical chemokine receptor 2 [Source:MGI Symbol;Acc:MGI:1891697]	3.90045	1.96364	1.1468e-08	9.26505e-08	15.4842	10.4767	10.9281	6.32744	0.474704	2.69374
Gm52920				3.89081	1.96007	7.35489e-15	1.15604e-13	65.9186	129.911	381.028	56.2169	39.4005	52.5279
Gm46485				3.86437	1.95023	4.11672e-11	4.31376e-10	29.8624	29.5968	14.0852	5.59735	5.69645	7.63226
Fgd3	ENSMUSG00000037946	protein_coding	FYVE, RhoGEF and PH domain containing 3 [Source:MGI Symbol;Acc:MGI:1353657]	3.85827	1.94795	2.66285e-11	2.85122e-10	35.6137	37.4543	8.25682	4.13717	7.12057	9.65257
Gm16158	ENSMUSG00000086410	lncRNA	predicted gene 16158 [Source:MGI Symbol;Acc:MGI:3801750]	3.85476	1.94664	1.99886e-13	2.7229e-12	63.0429	56.0505	79.1683	17.2788	15.9026	18.1827
Ddit4	ENSMUSG00000020108	protein_coding	DNA-damage-inducible transcript 4 [Source:MGI Symbol;Acc:MGI:1921997]	3.83075	1.93763	5.84578e-07	3.74218e-06	10.1754	7.85755	5.58549	3.40708	1.42411	1.34687
Prkag2	ENSMUSG00000028944	protein_coding	protein kinase, AMP-activated, gamma 2 non-catalytic subunit [Source:MGI Symbol;Acc:MGI:1336153]	3.77626	1.91696	3.48878e-11	3.69126e-10	6.19369	31.1683	48.8124	9.97788	7.59527	5.163
Gm41556	ENSMUSG00000117007	lncRNA	predicted gene, 41556 [Source:MGI Symbol;Acc:MGI:5624441]	3.75244	1.90783	6.23888e-09	5.19447e-08	11.0602	22.7869	8.01397	3.89381	2.37352	4.71404
Nfkbil1	ENSMUSG00000042419	protein_coding	nuclear factor of kappa light polypeptide gene enhancer in B cells inhibitor like 1 [Source:MGI Symbol;Acc:MGI:1340031]	3.75069	1.90716	6.30294e-12	7.27285e-11	26.9868	45.0499	48.0838	13.6283	12.105	6.28539
Prkaa1	ENSMUSG00000050697	protein_coding	protein kinase, AMP-activated, alpha 1 catalytic subunit [Source:MGI Symbol;Acc:MGI:2145955]	3.64347	1.86531	2.3507e-08	1.82836e-07	8.40573	20.9535	8.74251	2.67699	3.08558	4.48957
Gm51896				3.62979	1.85989	3.53976e-08	2.69131e-07	9.29054	7.33371	20.1563	2.92036	3.08558	4.04061
Cd47	ENSMUSG00000055447	protein_coding	CD47 antigen (Rh-related antigen, integrin-associated signal transducer) [Source:MGI Symbol;Acc:MGI:96617]	3.59661	1.84664	1.67413e-11	1.85117e-10	48.4435	61.2889	14.5709	8.76107	14.0038	11.6729
Ifnk	ENSMUSG00000042993	protein_coding	interferon kappa [Source:MGI Symbol;Acc:MGI:2683287]	3.58825	1.84328	4.62731e-07	3.00362e-06	9.06934	7.59563	9.47105	0.973452	1.66147	4.48957
Gm52681				3.57419	1.83762	2.33029e-11	2.51159e-10	46.6739	53.1694	21.1277	8.03098	8.30733	17.2848
Gm39556	ENSMUSG00000116380	lncRNA	predicted gene, 39556 [Source:MGI Symbol;Acc:MGI:5622441]	3.57074	1.83622	2.4523e-13	3.30387e-12	130.068	258.775	163.436	35.7744	37.2643	81.2612
Ccdc88b	ENSMUSG00000047810	protein_coding	coiled-coil domain containing 88B [Source:MGI Symbol;Acc:MGI:1925567]	3.55838	1.83122	1.10024e-07	7.86129e-07	10.1754	12.834	11.6567	4.86726	2.37352	2.46926
Ebf1	ENSMUSG00000057098	protein_coding	early B cell factor 1 [Source:MGI Symbol;Acc:MGI:95275]	3.55782	1.83099	2.16265e-12	2.6284e-11	66.8034	100.315	65.5688	24.3363	18.2761	22.6723
Gm2065	ENSMUSG00000102882	TEC	predicted gene 2065 [Source:MGI Symbol;Acc:MGI:3780232]	3.55358	1.82928	2.55013e-11	2.73951e-10	12.8298	42.9546	67.2688	13.1416	7.83262	13.4687
Epop	ENSMUSG00000043439	protein_coding	elongin BC and polycomb repressive complex 2 associated protein [Source:MGI Symbol;Acc:MGI:2143991]	3.55146	1.82841	4.51419e-07	2.93408e-06	11.5026	7.33371	9.7139	3.40708	3.32293	1.34687
4632428C04Rik	ENSMUSG00000097184	lncRNA	RIKEN cDNA 4632428C04 gene [Source:MGI Symbol;Acc:MGI:1921600]	3.53015	1.81973	1.97943e-11	2.15744e-10	12.3874	51.8598	76.7398	15.3319	12.3423	12.1218
Galnt4	ENSMUSG00000090035	protein_coding	polypeptide N-acetylgalactosaminyltransferase 4 [Source:MGI Symbol;Acc:MGI:894692]	3.5137	1.81299	9.3658e-09	7.64224e-08	23.0051	23.0488	2.91417	6.81416	2.61087	4.48957
Gm52186				3.50471	1.8093	5.0713e-13	6.64077e-12	170.327	184.128	228.034	62.0576	57.4392	46.6915
Gm16596	ENSMUSG00000097788	lncRNA	predicted gene, 16596 [Source:MGI Symbol;Acc:MGI:4439520]	3.47241	1.79594	6.93881e-08	5.05992e-07	3.98166	18.3343	16.7565	6.08408	2.13617	2.91822
Anxa6	ENSMUSG00000018340	protein_coding	annexin A6 [Source:MGI Symbol;Acc:MGI:88255]	3.46721	1.79378	1.48478e-05	7.60059e-05	7.52091	5.23836	5.34265	3.40708	0.949409	0.897913
Gm41604	ENSMUSG00000121209	lncRNA	predicted gene, 41604 [Source:MGI Symbol;Acc:MGI:5624489]	3.45578	1.78901	1.77574e-09	1.57758e-08	7.07851	38.2401	22.8277	6.5708	6.64586	6.28539
Gm42059				3.42484	1.77604	1.13574e-07	8.10132e-07	10.1754	6.28604	21.6134	5.35399	3.32293	2.46926
Nrm	ENSMUSG00000059791	protein_coding	nurim (nuclear envelope membrane protein) [Source:MGI Symbol;Acc:MGI:2146855]	3.42168	1.77471	2.10893e-09	1.85843e-08	22.3415	26.9776	19.4278	6.81416	8.06998	5.163
Lmo2	ENSMUSG00000032698	protein_coding	LIM domain only 2 [Source:MGI Symbol;Acc:MGI:102811]	3.4126	1.77087	3.30349e-07	2.19071e-06	11.7238	9.42906	9.47105	2.43363	4.27234	2.24478
Ube2d2b	ENSMUSG00000063447	protein_coding	ubiquitin-conjugating enzyme E2D 2B [Source:MGI Symbol;Acc:MGI:1920568]	3.40025	1.76564	4.76619e-09	4.03686e-08	12.1662	18.0724	28.8989	5.35399	3.32293	8.53018
Klhl14	ENSMUSG00000042514	protein_coding	kelch-like 14 [Source:MGI Symbol;Acc:MGI:1921249]	3.36459	1.75043	5.54429e-09	4.64773e-08	16.8115	25.668	20.3992	7.54425	5.22175	5.83644
Ly6e	ENSMUSG00000022587	protein_coding	lymphocyte antigen 6 family member E [Source:MGI Symbol;Acc:MGI:106651]	3.36339	1.74992	4.34598e-10	4.11442e-09	39.153	31.1683	27.6846	9.73452	9.49409	9.87705
Gm52767				3.35224	1.74513	1.34047e-07	9.4653e-07	1.32722	15.7151	22.342	7.30089	1.66147	2.69374
Gm10369	ENSMUSG00000072573	lncRNA	predicted gene 10369 [Source:MGI Symbol;Acc:MGI:3642774]	3.33676	1.73845	2.04221e-07	1.40168e-06	6.4149	16.2389	13.1138	4.38053	2.61087	3.59165
Gm31400				3.31562	1.72928	1.27698e-11	1.42813e-10	137.588	81.1946	89.8536	35.531	22.3111	35.2431
Arrb2	ENSMUSG00000060216	protein_coding	arrestin, beta 2 [Source:MGI Symbol;Acc:MGI:99474]	3.28149	1.71435	4.42953e-06	2.46425e-05	9.73295	7.33371	7.77112	2.43363	3.79764	1.34687
BC035044	ENSMUSG00000090164	protein_coding	cDNA sequence BC035044 [Source:MGI Symbol;Acc:MGI:2448540]	3.26938	1.70902	4.05571e-07	2.65189e-06	13.7146	5.50028	15.2994	2.43363	4.9844	3.1427
Gm46053				3.26188	1.70571	2.74194e-06	1.5838e-05	8.84813	6.80987	8.98536	1.46018	4.03499	2.0203
Tkfc	ENSMUSG00000034371	protein_coding	triokinase, FMN cyclase [Source:MGI Symbol;Acc:MGI:2385084]	3.25167	1.70118	6.20753e-11	6.39532e-10	119.45	48.1929	54.6407	38.9381	12.817	16.8359
Scarf1	ENSMUSG00000038188	protein_coding	scavenger receptor class F, member 1 [Source:MGI Symbol;Acc:MGI:2449455]	3.21402	1.68438	2.37481e-06	1.38396e-05	10.1754	7.33371	9.7139	3.89381	0.474704	4.04061
Cacnb1	ENSMUSG00000020882	protein_coding	calcium channel, voltage-dependent, beta 1 subunit [Source:MGI Symbol;Acc:MGI:102522]	3.21294	1.6839	5.91593e-07	3.78249e-06	4.42407	21.7392	7.04258	6.08408	0.474704	3.59165
Gm52006				3.20969	1.68244	1.8295e-06	1.09014e-05	12.8298	8.6433	7.04258	0.486726	3.56028	4.71404
4930586N03Rik	ENSMUSG00000087097	lncRNA	RIKEN cDNA 4930586N03 gene [Source:MGI Symbol;Acc:MGI:1923137]	3.20636	1.68094	4.09204e-09	3.48694e-08	15.9266	40.5973	26.4704	9.97788	9.96879	5.83644
Gm39606	ENSMUSG00000121213	lncRNA	predicted gene, 39606 [Source:MGI Symbol;Acc:MGI:5622491]	3.20555	1.68057	9.78811e-06	5.16139e-05	9.73295	6.02412	5.34265	2.43363	1.42411	2.69374
Sting1	ENSMUSG00000024349	protein_coding	stimulator of interferon response cGAMP interactor 1 [Source:MGI Symbol;Acc:MGI:1919762]	3.1911	1.67406	5.52377e-07	3.54795e-06	12.3874	10.2148	12.6281	2.67699	3.32293	4.93852
Mtor	ENSMUSG00000028991	protein_coding	mechanistic target of rapamycin kinase [Source:MGI Symbol;Acc:MGI:1928394]	3.17894	1.66855	9.28192e-08	6.69882e-07	4.86647	31.4302	12.8709	3.40708	5.69645	6.06091
Gm34148				3.17211	1.66544	7.55211e-07	4.75424e-06	7.07851	11.7863	14.328	2.19027	6.40851	1.79583
Dnttip1	ENSMUSG00000017299	protein_coding	deoxynucleotidyltransferase, terminal, interacting protein 1 [Source:MGI Symbol;Acc:MGI:1923483]	3.16776	1.66346	3.13224e-07	2.08844e-06	6.8573	16.2389	16.7565	3.89381	4.27234	4.26509
Zeb2os	ENSMUSG00000052248	lncRNA	zinc finger E-box binding homeobox 2, opposite strand [Source:MGI Symbol;Acc:MGI:3652108]	3.15421	1.65728	8.5685e-11	8.70879e-10	62.3793	134.888	91.0678	39.4248	25.3967	26.4884
Fam72a	ENSMUSG00000055184	protein_coding	family with sequence similarity 72, member A [Source:MGI Symbol;Acc:MGI:1919669]	3.1411	1.65127	1.17716e-09	1.06509e-08	29.8624	52.3836	43.7126	14.3584	13.0544	12.5708
Klf7	ENSMUSG00000025959	protein_coding	Kruppel-like transcription factor 7 (ubiquitous) [Source:MGI Symbol;Acc:MGI:1935151]	3.12303	1.64295	2.21314e-08	1.72685e-07	14.8206	40.0735	11.4138	3.40708	8.78203	8.75465
Fads6	ENSMUSG00000044788	protein_coding	fatty acid desaturase domain family, member 6 [Source:MGI Symbol;Acc:MGI:3039592]	3.10659	1.63533	3.01421e-05	0.000145992	5.08768	8.11946	6.79973	1.46018	3.08558	1.79583
Sell	ENSMUSG00000026581	protein_coding	selectin, lymphocyte [Source:MGI Symbol;Acc:MGI:98279]	3.07953	1.62271	3.44451e-09	2.95055e-08	26.102	47.931	37.6414	14.1151	14.2411	7.85674
Gm31156				3.04978	1.6087	9.25505e-07	5.72704e-06	13.7146	11.5244	12.6281	4.13717	1.18676	6.95883
Ltbp4	ENSMUSG00000040488	protein_coding	latent transforming growth factor beta binding protein 4 [Source:MGI Symbol;Acc:MGI:1321395]	3.04946	1.60856	3.28912e-07	2.18561e-06	5.97249	28.0252	10.4424	6.08408	3.56028	4.71404
Gm11633	ENSMUSG00000082715	transcribed_processed_pseudogene	predicted gene 11633 [Source:MGI Symbol;Acc:MGI:3650676]	3.03989	1.60402	2.01294e-07	1.38547e-06	3.09685	24.0965	22.8277	7.78762	3.32293	5.163
Pianp	ENSMUSG00000030329	protein_coding	PILR alpha associated neural protein [Source:MGI Symbol;Acc:MGI:2441908]	3.03697	1.60263	1.02608e-06	6.31357e-06	2.21203	6.28604	28.8989	5.59735	1.66147	4.93852
Zfp608	ENSMUSG00000052713	protein_coding	zinc finger protein 608 [Source:MGI Symbol;Acc:MGI:2442338]	3.00359	1.58669	1.49131e-06	9.01217e-06	10.1754	17.2866	8.25682	3.89381	5.22175	2.69374
Gm10612	ENSMUSG00000090174	lncRNA	predicted gene 10612 [Source:MGI Symbol;Acc:MGI:3708796]	3.00264	1.58623	3.5081e-10	3.36338e-09	65.255	138.555	135.509	27.9867	49.3693	35.4676
St3gal1	ENSMUSG00000013846	protein_coding	ST3 beta-galactoside alpha-2,3-sialyltransferase 1 [Source:MGI Symbol;Acc:MGI:98304]	2.99828	1.58413	1.43352e-05	7.35352e-05	8.40573	9.95289	7.28543	3.40708	3.32293	1.79583
Nrxn1	ENSMUSG00000024109	protein_coding	neurexin I [Source:MGI Symbol;Acc:MGI:1096391]	2.99767	1.58384	1.18245e-05	6.15904e-05	2.21203	13.0959	10.6853	1.9469	5.69645	0.897913
Fam186b	ENSMUSG00000078907	protein_coding	family with sequence similarity 186, member B [Source:MGI Symbol;Acc:MGI:3647604]	2.99253	1.58137	7.5133e-09	6.19768e-08	35.6137	39.8116	36.67	16.3053	8.30733	12.7953
Kxd1	ENSMUSG00000055553	protein_coding	KxDL motif containing 1 [Source:MGI Symbol;Acc:MGI:1922870]	2.97504	1.57291	2.62438e-07	1.76982e-06	15.263	25.668	11.171	5.35399	6.64586	5.38748
Gm42281				2.96228	1.56671	3.06919e-06	1.75784e-05	11.5026	4.97645	16.7565	2.43363	3.32293	5.38748
Hsd11b1	ENSMUSG00000016194	protein_coding	hydroxysteroid 11-beta dehydrogenase 1 [Source:MGI Symbol;Acc:MGI:103562]	2.94803	1.55975	2.00724e-06	1.18811e-05	24.7748	5.7622	5.82834	6.08408	2.13617	4.26509
Gm41689				2.94414	1.55785	2.54134e-09	2.21757e-08	50.6556	77.0039	49.7837	18.2522	18.0388	23.7947
Fam210b	ENSMUSG00000027495	protein_coding	family with sequence similarity 210, member B [Source:MGI Symbol;Acc:MGI:1914267]	2.92198	1.54695	9.71089e-07	5.99398e-06	0	13.8817	27.9275	5.84071	4.27234	4.04061
Kctd1	ENSMUSG00000036225	protein_coding	potassium channel tetramerisation domain containing 1 [Source:MGI Symbol;Acc:MGI:1918269]	2.91091	1.54147	8.07877e-06	4.30166e-05	6.19369	13.8817	8.98536	3.16372	2.37352	4.26509
Gm38908				2.90697	1.53952	7.06031e-10	6.58246e-09	58.8401	97.9574	278.546	52.0797	43.6728	53.8748
Pigf	ENSMUSG00000024145	protein_coding	phosphatidylinositol glycan anchor biosynthesis, class F [Source:MGI Symbol;Acc:MGI:99462]	2.90245	1.53727	1.94251e-09	1.71951e-08	71.8911	124.935	51.7265	30.177	36.3149	19.0807
Slc16a11	ENSMUSG00000040938	protein_coding	solute carrier family 16 (monocarboxylic acid transporters), member 11 [Source:MGI Symbol;Acc:MGI:2663709]	2.89802	1.53507	1.17189e-07	8.34705e-07	20.7931	20.6915	26.7132	6.32744	9.73144	7.40778
Cul9	ENSMUSG00000040327	protein_coding	cullin 9 [Source:MGI Symbol;Acc:MGI:1925559]	2.89532	1.53372	1.26411e-05	6.52891e-05	5.75129	7.85755	13.1138	1.9469	3.79764	3.36717
Prkce	ENSMUSG00000045038	protein_coding	protein kinase C, epsilon [Source:MGI Symbol;Acc:MGI:97599]	2.89027	1.5312	1.83834e-08	1.45056e-07	29.6412	36.9305	43.4697	7.54425	18.5135	11.8974
Gm52797				2.878	1.52507	1.13419e-09	1.03001e-08	115.468	166.318	118.752	55.4868	29.669	53.8748
Gm46952				2.86891	1.5205	3.23974e-07	2.15572e-06	12.8298	18.3343	24.5276	3.89381	4.03499	11.2239
Gm34848				2.86313	1.51759	3.3431e-07	2.21249e-06	11.0602	23.3107	24.7704	7.05753	9.25674	4.26509
Gm51487				2.85567	1.51383	1.25533e-05	6.50211e-05	1.32722	6.28604	22.342	6.32744	0.949409	3.1427
Svil	ENSMUSG00000024236	protein_coding	supervillin [Source:MGI Symbol;Acc:MGI:2147319]	2.83294	1.5023	6.33031e-06	3.43252e-05	11.0602	9.95289	12.3852	3.89381	4.03499	3.81613
Gm32670				2.82835	1.49996	3.55484e-06	2.0142e-05	10.839	14.6674	11.8995	5.11062	2.61087	5.38748
1700025F24Rik	ENSMUSG00000100558	lncRNA	RIKEN cDNA 1700025F24 gene [Source:MGI Symbol;Acc:MGI:1914331]	2.81971	1.49555	6.53035e-05	0.000297077	9.73295	6.02412	6.79973	3.40708	2.13617	2.46926
Angptl7	ENSMUSG00000028989	protein_coding	angiopoietin-like 7 [Source:MGI Symbol;Acc:MGI:3605801]	2.81319	1.49221	2.55965e-09	2.22958e-08	43.3558	158.722	174.607	34.3142	42.0113	57.242
Ccne1	ENSMUSG00000002068	protein_coding	cyclin E1 [Source:MGI Symbol;Acc:MGI:88316]	2.80497	1.48799	6.00011e-07	3.83381e-06	32.2957	13.8817	11.6567	7.54425	7.12057	6.06091
Gm38906				2.80387	1.48742	3.99348e-06	2.23945e-05	11.7238	9.95289	15.0565	2.43363	3.32293	7.18331
Gm34754				2.80368	1.48732	8.53739e-07	5.32664e-06	10.839	13.6197	27.9275	10.4646	1.89882	6.28539
Tbc1d1	ENSMUSG00000029174	protein_coding	TBC1 domain family, member 1 [Source:MGI Symbol;Acc:MGI:1889508]	2.78821	1.47934	1.1456e-05	5.97661e-05	9.73295	13.0959	8.74251	2.43363	3.79764	4.93852
Pnpla1	ENSMUSG00000043286	protein_coding	patatin-like phospholipase domain containing 1 [Source:MGI Symbol;Acc:MGI:3617850]	2.76488	1.46722	1.52403e-05	7.7893e-05	5.30888	13.8817	10.9281	3.16372	1.18676	6.28539
Srgn	ENSMUSG00000020077	protein_coding	serglycin [Source:MGI Symbol;Acc:MGI:97756]	2.7643	1.46692	7.41697e-08	5.39256e-07	26.102	65.2176	12.3852	9.00443	16.14	12.1218
Sele	ENSMUSG00000026582	protein_coding	selectin, endothelial cell [Source:MGI Symbol;Acc:MGI:98278]	2.76423	1.46688	1.09454e-07	7.83024e-07	22.3415	46.6214	27.4418	16.062	10.2061	8.53018
Ubash3a	ENSMUSG00000042345	protein_coding	ubiquitin associated and SH3 domain containing, A [Source:MGI Symbol;Acc:MGI:1926074]	2.76367	1.46659	3.28998e-08	2.51702e-07	11.5026	108.172	19.6707	22.6328	14.2411	13.2442
4833439F03Rik				2.75486	1.46198	1.65739e-08	1.31731e-07	53.5312	115.768	19.185	23.6062	29.1943	15.489
Gm11946	ENSMUSG00000087291	lncRNA	predicted gene 11946 [Source:MGI Symbol;Acc:MGI:3650071]	2.73857	1.45342	6.35745e-09	5.28508e-08	65.9186	157.151	158.094	49.6461	55.5404	33.8962
Hspe1-ps2	ENSMUSG00000049246	processed_pseudogene	heat shock protein 1 (chaperonin 10), pseudogene 2 [Source:MGI Symbol;Acc:MGI:1935162]	2.734	1.45102	1.2328e-06	7.51482e-06	13.7146	22.0011	18.2136	6.32744	2.84823	10.326
Hrh2	ENSMUSG00000034987	protein_coding	histamine receptor H2 [Source:MGI Symbol;Acc:MGI:108482]	2.72641	1.447	2.50855e-06	1.45757e-05	23.0051	13.3578	9.47105	1.9469	8.54468	6.28539
Cdkn1b	ENSMUSG00000003031	protein_coding	cyclin dependent kinase inhibitor 1B [Source:MGI Symbol;Acc:MGI:104565]	2.72146	1.44438	6.34935e-06	3.43868e-05	6.8573	18.5962	13.8423	4.38053	3.08558	6.73435
Gm12977	ENSMUSG00000085009	lncRNA	predicted gene 12977 [Source:MGI Symbol;Acc:MGI:3650699]	2.71088	1.43876	1.95004e-08	1.53008e-07	53.0888	83.8138	96.6533	38.6947	31.3305	16.1624
Bhlhe41	ENSMUSG00000030256	protein_coding	basic helix-loop-helix family, member e41 [Source:MGI Symbol;Acc:MGI:1930704]	2.70982	1.4382	5.87354e-09	4.91953e-08	72.1123	221.059	268.104	79.5797	50.556	76.7716
Chst3	ENSMUSG00000057337	protein_coding	carbohydrate sulfotransferase 3 [Source:MGI Symbol;Acc:MGI:1858224]	2.70762	1.43703	1.8522e-08	1.46032e-07	98.8779	94.5525	45.1696	39.4248	25.634	23.1213
Gm46108				2.69791	1.43184	9.31398e-08	6.71702e-07	34.2865	29.8587	61.1976	24.0929	7.12057	15.2645
Gm34632	ENSMUSG00000119992	lncRNA	predicted gene, 34632 [Source:MGI Symbol;Acc:MGI:5593791]	2.69717	1.43144	1.83328e-06	1.09173e-05	15.4842	22.525	16.2708	8.03098	6.64586	5.38748
Gm33319				2.69648	1.43108	9.67744e-05	0.000425062	9.06934	6.28604	6.79973	1.9469	2.84823	3.36717
Gm27222	ENSMUSG00000098248	lncRNA	predicted gene 27222 [Source:MGI Symbol;Acc:MGI:5521065]	2.68721	1.42611	5.16201e-09	4.34957e-08	225.185	171.033	507.551	110.73	97.7891	127.728
Ddx39a	ENSMUSG00000005481	protein_coding	DEAD box helicase 39a [Source:MGI Symbol;Acc:MGI:1915528]	2.68257	1.42362	1.33478e-08	1.07219e-07	138.916	97.9574	128.223	59.8673	46.521	29.8556
Bin2	ENSMUSG00000098112	protein_coding	bridging integrator 2 [Source:MGI Symbol;Acc:MGI:3611448]	2.66815	1.41584	0.000266978	0.00106617	8.40573	5.23836	5.82834	2.67699	2.84823	1.79583
Plekho1	ENSMUSG00000015745	protein_coding	pleckstrin homology domain containing, family O member 1 [Source:MGI Symbol;Acc:MGI:1914470]	2.6674	1.41544	5.16648e-07	3.32717e-06	35.8349	26.1918	15.7851	9.97788	11.1556	8.08122
Peak1	ENSMUSG00000074305	protein_coding	pseudopodium-enriched atypical kinase 1 [Source:MGI Symbol;Acc:MGI:2442366]	2.66545	1.41438	0.000117507	0.000505487	5.75129	15.4532	1.94278	5.35399	1.89882	1.34687
Mvd	ENSMUSG00000006517	protein_coding	mevalonate (diphospho) decarboxylase [Source:MGI Symbol;Acc:MGI:2179327]	2.65992	1.41138	4.14778e-06	2.31935e-05	13.051	20.6915	14.0852	8.03098	3.56028	6.28539
Mir142b	ENSMUSG00000065420	miRNA	microRNA 142b [Source:MGI Symbol;Acc:MGI:5531132]	2.65583	1.40916	8.81755e-09	7.20688e-08	202.401	265.323	235.805	85.9071	86.1589	92.7095
Gm40559				2.65429	1.40833	2.08931e-06	1.23223e-05	13.4934	11.0006	32.0559	6.81416	4.03499	10.326
Rbks	ENSMUSG00000029136	protein_coding	ribokinase [Source:MGI Symbol;Acc:MGI:1918586]	2.64893	1.40541	4.68039e-06	2.59792e-05	16.5902	17.5485	13.3566	7.05753	5.22175	5.61196
Gm42759	ENSMUSG00000106518	TEC	predicted gene 42759 [Source:MGI Symbol;Acc:MGI:5662896]	2.64412	1.40279	0.000116985	0.000504123	5.75129	11.5244	6.79973	2.92036	5.69645	0.448957
Pigv	ENSMUSG00000043257	protein_coding	phosphatidylinositol glycan anchor biosynthesis, class V [Source:MGI Symbol;Acc:MGI:2442480]	2.61736	1.38811	1.96482e-08	1.54044e-07	183.82	227.345	88.1537	60.5974	63.6104	66.4456
Ccdc152	ENSMUSG00000091119	protein_coding	coiled-coil domain containing 152 [Source:MGI Symbol;Acc:MGI:3641617]	2.60646	1.38209	1.70863e-07	1.18904e-06	15.9266	67.0511	58.5263	18.4956	18.2761	17.2848
Rnase11	ENSMUSG00000059648	protein_coding	ribonuclease, RNase A family, 11 (non-active) [Source:MGI Symbol;Acc:MGI:3528583]	2.6004	1.37873	2.24434e-05	0.000111118	4.64527	13.8817	18.6993	2.92036	9.96879	1.34687
Gm29728				2.59574	1.37614	1.1134e-05	5.82101e-05	6.19369	18.0724	18.2136	5.59735	4.74704	5.83644
Gm6610	ENSMUSG00000100880	processed_pseudogene	predicted gene 6610 [Source:MGI Symbol;Acc:MGI:3648858]	2.59457	1.37549	1.34399e-05	6.92324e-05	13.051	16.5008	9.95675	3.65045	2.37352	8.97913
Gm52384				2.59118	1.37361	9.17336e-08	6.63023e-07	60.3885	77.0039	60.7119	17.7655	22.0738	36.3655
Gm23731	ENSMUSG00000119260	snRNA	predicted gene, 23731 [Source:MGI Symbol;Acc:MGI:5453508]	2.5783	1.36642	0.000116985	0.000504123	5.30888	11.7863	6.79973	2.43363	2.13617	4.48957
Gm40781				2.57746	1.36595	1.36033e-06	8.24604e-06	39.153	19.6439	15.0565	10.9513	3.32293	14.3666
Gm32525				2.57701	1.3657	1.97431e-05	9.87456e-05	13.051	13.3578	11.171	4.38053	4.27234	5.83644
Adgrg3	ENSMUSG00000060470	protein_coding	adhesion G protein-coupled receptor G3 [Source:MGI Symbol;Acc:MGI:1859670]	2.56291	1.35778	4.99606e-05	0.000231575	17.9175	10.7386	0.485695	2.19027	2.13617	6.95883
Cgas	ENSMUSG00000032344	protein_coding	cyclic GMP-AMP synthase [Source:MGI Symbol;Acc:MGI:2442261]	2.55164	1.35143	1.47694e-05	7.56439e-05	13.2722	25.1441	4.37126	9.97788	5.4591	1.34687
Gys1	ENSMUSG00000003865	protein_coding	glycogen synthase 1, muscle [Source:MGI Symbol;Acc:MGI:101805]	2.54992	1.35045	4.30267e-07	2.80402e-06	33.6229	45.0499	38.1271	8.51771	5.4591	31.427
Gm15473	ENSMUSG00000084772	lncRNA	predicted gene 15473 [Source:MGI Symbol;Acc:MGI:3705105]	2.53607	1.3426	0.000570838	0.00211995	10.839	1.30959	7.28543	0.973452	5.4591	1.34687
C030005K06Rik	ENSMUSG00000086600	lncRNA	RIKEN cDNA C030005K06 gene [Source:MGI Symbol;Acc:MGI:1925945]	2.53533	1.34217	4.23279e-08	3.17881e-07	109.274	210.32	321.287	81.2832	65.9839	105.28
Rbm5	ENSMUSG00000032580	protein_coding	RNA binding motif protein 5 [Source:MGI Symbol;Acc:MGI:1933204]	2.53222	1.3404	6.92339e-05	0.000313213	9.06934	13.0959	7.77112	4.38053	2.37352	4.93852
F630111L10Rik				2.52914	1.33865	9.36046e-06	4.94652e-05	9.95415	18.0724	21.1277	8.51771	5.22175	5.61196
Gm23851	ENSMUSG00002076020	snRNA	predicted gene, 23851 [Source:MGI Symbol;Acc:MGI:5453628]	2.52049	1.3337	1.36894e-05	7.04069e-05	6.6361	16.2389	22.0991	9.24779	4.03499	4.48957
Gm31667				2.50852	1.32683	0.000138003	0.000586452	3.53925	15.977	5.82834	5.35399	1.18676	3.36717
Gm39019				2.50809	1.32659	0.000111803	0.000484775	6.6361	8.90522	13.1138	8.27434	0.474704	2.69374
H1f6	ENSMUSG00000036211	protein_coding	H1.6 linker histone, cluster member [Source:MGI Symbol;Acc:MGI:1888530]	2.5057	1.32521	1.30317e-05	6.72709e-05	23.6688	9.42906	14.5709	3.89381	4.74704	10.326
Gm32980				2.50291	1.32361	1.70207e-07	1.18649e-06	40.259	103.982	109.767	43.562	31.3305	26.4884
Ppme1	ENSMUSG00000030718	protein_coding	protein phosphatase methylesterase 1 [Source:MGI Symbol;Acc:MGI:1919840]	2.50282	1.32356	0.000502951	0.00189074	5.75129	6.28604	6.31404	1.21682	3.56028	2.46926
Rab26	ENSMUSG00000079657	protein_coding	RAB26, member RAS oncogene family [Source:MGI Symbol;Acc:MGI:2443284]	2.50258	1.32341	1.37288e-07	9.68021e-07	68.7942	110.791	105.153	26.2832	25.634	61.5071
Dnase1l1	ENSMUSG00000019088	protein_coding	deoxyribonuclease 1-like 1 [Source:MGI Symbol;Acc:MGI:109628]	2.50247	1.32335	4.73818e-07	3.06544e-06	30.3049	62.3365	45.8982	11.1947	12.3423	31.427
Gm11539	ENSMUSG00000083337	transcribed_processed_pseudogene	predicted gene 11539 [Source:MGI Symbol;Acc:MGI:3651911]	2.50241	1.32332	1.7281e-05	8.75022e-05	0.884813	6.54795	36.4271	4.6239	8.30733	4.48957
Ppp1r18	ENSMUSG00000034595	protein_coding	protein phosphatase 1, regulatory subunit 18 [Source:MGI Symbol;Acc:MGI:1923698]	2.50204	1.32311	1.12326e-06	6.88986e-06	38.7106	37.4543	26.9561	10.9513	19.7002	10.5505
Gm23031	ENSMUSG00000088623	snRNA	predicted gene, 23031 [Source:MGI Symbol;Acc:MGI:5452808]	2.49545	1.3193	0.000136128	0.000578986	7.96332	5.7622	12.1424	4.6239	2.13617	3.59165
Tulp2	ENSMUSG00000023467	protein_coding	TUB like protein 2 [Source:MGI Symbol;Acc:MGI:1861600]	2.4929	1.31782	1.77735e-07	1.23458e-06	94.4538	120.482	48.0838	23.6062	31.8052	49.8342
Oxa1l	ENSMUSG00000000959	protein_coding	oxidase assembly 1-like [Source:MGI Symbol;Acc:MGI:1916339]	2.49173	1.31715	3.83665e-07	2.52211e-06	48.8859	46.6214	77.2255	28.7168	25.634	15.04
Slamf6	ENSMUSG00000015314	protein_coding	SLAM family member 6 [Source:MGI Symbol;Acc:MGI:1353620]	2.4873	1.31458	3.12218e-06	1.77978e-05	12.6086	29.5968	31.813	8.51771	11.8676	9.20361
Furin	ENSMUSG00000030530	protein_coding	furin, paired basic amino acid cleaving enzyme [Source:MGI Symbol;Acc:MGI:97513]	2.48524	1.31338	6.19041e-06	3.36374e-05	13.9358	27.2395	20.642	9.73452	8.06998	6.95883
4833407H14Rik	ENSMUSG00000097779	lncRNA	RIKEN cDNA 4833407H14 gene [Source:MGI Symbol;Acc:MGI:1921149]	2.48087	1.31085	1.66056e-07	1.1592e-06	48.8859	103.458	159.065	51.8363	27.0582	46.467
Gm12230	ENSMUSG00000082180	processed_pseudogene	predicted gene 12230 [Source:MGI Symbol;Acc:MGI:3649746]	2.47976	1.3102	1.67472e-06	1.00524e-05	22.1203	28.5491	44.6839	11.9248	10.2061	16.1624
4930592I03Rik	ENSMUSG00000118339	lncRNA	RIKEN cDNA 4930592I03 gene [Source:MGI Symbol;Acc:MGI:1923103]	2.47899	1.30976	1.09249e-06	6.70535e-06	21.8991	47.4072	39.5841	14.1151	5.4591	24.0192
Cpne5	ENSMUSG00000024008	protein_coding	copine V [Source:MGI Symbol;Acc:MGI:2385908]	2.47468	1.30724	6.88825e-05	0.000311911	21.0143	8.11946	3.64271	3.40708	4.74704	5.163
Gm2427	ENSMUSG00000101751	transcribed_unprocessed_pseudogene	predicted gene 2427 [Source:MGI Symbol;Acc:MGI:3780593]	2.46733	1.30295	3.59531e-06	2.03478e-05	23.6688	29.0729	22.8277	12.1682	7.83262	10.5505
Ly9	ENSMUSG00000004707	protein_coding	lymphocyte antigen 9 [Source:MGI Symbol;Acc:MGI:96885]	2.46704	1.30278	3.1697e-07	2.11199e-06	30.7473	50.0264	137.695	36.5045	17.8014	34.1207
Poc1b	ENSMUSG00000019952	protein_coding	POC1 centriolar protein B [Source:MGI Symbol;Acc:MGI:1918511]	2.46227	1.29999	0.000180157	0.000743993	10.6178	12.3102	5.0998	5.11062	3.79764	2.46926
AI463170	ENSMUSG00000112388	lncRNA	expressed sequence AI463170 [Source:MGI Symbol;Acc:MGI:2144839]	2.46111	1.29931	0.000158315	0.00066357	5.53008	8.90522	12.3852	3.89381	2.84823	4.04061
Sec22c	ENSMUSG00000061536	protein_coding	SEC22 homolog C, vesicle trafficking protein [Source:MGI Symbol;Acc:MGI:2447871]	2.44595	1.2904	3.99256e-07	2.61583e-06	77.4212	117.601	33.9987	41.3717	22.3111	29.8556
Gm6308	ENSMUSG00000107600	processed_pseudogene	predicted gene 6308 [Source:MGI Symbol;Acc:MGI:3648854]	2.44542	1.29008	2.87211e-06	1.65412e-05	17.0327	16.7628	51.2408	9.24779	7.59527	17.7338
Adsl	ENSMUSG00000022407	protein_coding	adenylosuccinate lyase [Source:MGI Symbol;Acc:MGI:103202]	2.44205	1.28809	0.000401044	0.00154132	6.19369	11.2625	5.82834	2.92036	4.27234	2.24478
Gm33712				2.44122	1.2876	8.18337e-06	4.35499e-05	23.89	28.811	12.3852	11.1947	6.88321	8.53018
Gm11538	ENSMUSG00000120888	lncRNA	predicted gene 11538 [Source:MGI Symbol;Acc:MGI:3649911]	2.44102	1.28749	5.02845e-06	2.7801e-05	8.84813	29.5968	36.9128	12.1682	11.6303	6.95883
Gm36599				2.43463	1.2837	1.95971e-05	9.81155e-05	6.6361	7.85755	37.1557	8.76107	4.74704	7.63226
Man1a	ENSMUSG00000003746	protein_coding	mannosidase 1, alpha [Source:MGI Symbol;Acc:MGI:104677]	2.42899	1.28035	5.93239e-05	0.000271005	15.9266	16.5008	4.85695	3.65045	8.54468	3.1427
Susd1	ENSMUSG00000038578	protein_coding	sushi domain containing 1 [Source:MGI Symbol;Acc:MGI:3651543]	2.42665	1.27897	2.61743e-05	0.000127911	12.3874	16.7628	18.4564	7.54425	6.17116	5.83644
Gm31365				2.42657	1.27892	2.21696e-07	1.51315e-06	61.4945	205.344	203.021	69.1151	74.2912	50.0587
Seh1l	ENSMUSG00000079614	protein_coding	SEH1-like (S. cerevisiae [Source:MGI Symbol;Acc:MGI:1919374]	2.4265	1.27888	3.03104e-06	1.73952e-05	16.5902	46.6214	29.8702	10.708	12.105	15.2645
Usp46os2	ENSMUSG00000086234	lncRNA	ubiquitin specific peptidase 46, opposite strand 2 [Source:MGI Symbol;Acc:MGI:1924246]	2.41278	1.27069	9.21003e-06	4.86965e-05	17.4751	16.5008	32.2987	14.6018	6.64586	6.28539
Adgrl1	ENSMUSG00000013033	protein_coding	adhesion G protein-coupled receptor L1 [Source:MGI Symbol;Acc:MGI:1929461]	2.40867	1.26824	0.000140514	0.000595834	15.0418	6.80987	10.4424	4.6239	7.35792	1.57135
Plcg2	ENSMUSG00000034330	protein_coding	phospholipase C, gamma 2 [Source:MGI Symbol;Acc:MGI:97616]	2.40676	1.26709	5.38125e-06	2.95351e-05	33.1805	20.6915	27.4418	10.2212	12.817	10.775
Gm36157				2.40493	1.26599	1.33922e-06	8.13314e-06	44.2407	40.8592	59.4976	22.6328	21.1243	16.3869
4933424L21Rik	ENSMUSG00000085719	lncRNA	RIKEN cDNA 4933424L21 gene [Source:MGI Symbol;Acc:MGI:1926012]	2.40404	1.26546	1.21201e-05	6.29961e-05	12.3874	22.7869	25.499	7.54425	8.78203	8.75465
Bcl9l	ENSMUSG00000063382	protein_coding	B cell CLL/lymphoma 9-like [Source:MGI Symbol;Acc:MGI:1933114]	2.40305	1.26486	7.91813e-06	4.2253e-05	45.1255	19.12	7.52827	8.27434	11.1556	10.5505
Slc35e2	ENSMUSG00000042202	protein_coding	solute carrier family 35, member E2 [Source:MGI Symbol;Acc:MGI:2444240]	2.40281	1.26472	4.72285e-07	3.05754e-06	98.2143	115.506	71.64	34.8009	38.9258	44.8957
Gpsm3	ENSMUSG00000034786	protein_coding	G-protein signalling modulator 3 (AGS3-like, C. elegans) [Source:MGI Symbol;Acc:MGI:2146785]	2.39641	1.26088	0.00017381	0.000721733	9.95415	8.90522	10.4424	4.6239	2.37352	5.163
Il12a	ENSMUSG00000027776	protein_coding	interleukin 12a [Source:MGI Symbol;Acc:MGI:96539]	2.39244	1.25848	4.585e-05	0.000213531	3.53925	30.1206	8.25682	4.6239	9.01938	3.59165
Zfp689	ENSMUSG00000048921	protein_coding	zinc finger protein 689 [Source:MGI Symbol;Acc:MGI:1918381]	2.38915	1.2565	1.6423e-06	9.86384e-06	40.9226	63.1223	40.7984	21.6593	21.3617	17.5093
1700048M11Rik	ENSMUSG00000085637	lncRNA	RIKEN cDNA 1700048M11 gene [Source:MGI Symbol;Acc:MGI:1920636]	2.38078	1.25143	0.000205263	0.000842352	5.53008	8.11946	15.0565	2.92036	4.9844	4.04061
Gm17219	ENSMUSG00000090855	processed_pseudogene	predicted gene 17219 [Source:MGI Symbol;Acc:MGI:4938046]	2.3806	1.25133	0.000444486	0.00169433	2.87564	9.95289	11.6567	5.11062	2.13617	2.91822
Gm36566				2.37929	1.25053	3.65294e-05	0.000174007	6.6361	33.0017	6.55688	8.27434	6.64586	4.26509
Phactr4	ENSMUSG00000066043	protein_coding	phosphatase and actin regulator 4 [Source:MGI Symbol;Acc:MGI:2140327]	2.37712	1.24921	0.0008702	0.00310135	7.07851	7.59563	3.88556	0.486726	5.69645	1.57135
Loxl1	ENSMUSG00000032334	protein_coding	lysyl oxidase-like 1 [Source:MGI Symbol;Acc:MGI:106096]	2.3765	1.24884	0.000383968	0.00148324	9.95415	8.38138	5.58549	3.16372	0.949409	5.83644
Gm9243				2.37301	1.24672	0.000102173	0.000446375	4.42407	21.7392	9.47105	4.6239	4.03499	6.06091
Gm16015	ENSMUSG00000087281	lncRNA	predicted gene 16015 [Source:MGI Symbol;Acc:MGI:3801811]	2.37013	1.24497	0.000115977	0.000501103	13.051	7.85755	14.5709	6.32744	1.18676	7.40778
Prkcb	ENSMUSG00000052889	protein_coding	protein kinase C, beta [Source:MGI Symbol;Acc:MGI:97596]	2.36778	1.24354	6.94747e-06	3.73579e-05	26.5444	42.9546	17.485	16.5487	11.1556	8.97913
Gm18723	ENSMUSG00000116999	processed_pseudogene	predicted gene, 18723 [Source:MGI Symbol;Acc:MGI:5010908]	2.36593	1.24241	0.000444486	0.00169433	1.32722	8.90522	14.328	8.51771	1.42411	0.448957
Zfp219	ENSMUSG00000049295	protein_coding	zinc finger protein 219 [Source:MGI Symbol;Acc:MGI:1917140]	2.36535	1.24205	8.73666e-05	0.000386684	10.6178	18.5962	8.25682	2.43363	8.06998	5.163
Pcp2	ENSMUSG00000004630	protein_coding	Purkinje cell protein 2 (L7) [Source:MGI Symbol;Acc:MGI:97508]	2.36423	1.24137	0.00085974	0.00306519	4.64527	5.23836	11.4138	1.70354	5.69645	1.57135
Trim2	ENSMUSG00000027993	protein_coding	tripartite motif-containing 2 [Source:MGI Symbol;Acc:MGI:1933163]	2.36169	1.23982	4.69743e-07	3.04309e-06	93.7902	336.827	76.2541	81.5266	50.7934	81.9346
Zfp446	ENSMUSG00000033961	protein_coding	zinc finger protein 446 [Source:MGI Symbol;Acc:MGI:2442185]	2.35272	1.23433	0.000584679	0.00216567	7.07851	9.42906	5.82834	3.89381	2.84823	2.69374
Gm41358				2.35147	1.23356	7.38886e-06	3.96227e-05	26.5444	25.668	33.7558	13.385	13.5291	9.65257
Mad1l1	ENSMUSG00000029554	protein_coding	MAD1 mitotic arrest deficient 1-like 1 [Source:MGI Symbol;Acc:MGI:1341857]	2.34678	1.23068	0.000584679	0.00216567	10.6178	5.7622	5.58549	2.92036	3.32293	3.1427
Tapt1	ENSMUSG00000046985	protein_coding	transmembrane anterior posterior transformation 1 [Source:MGI Symbol;Acc:MGI:2683537]	2.34494	1.22955	9.69189e-07	5.98602e-06	87.5965	128.602	60.2262	40.3983	44.6222	32.7738
A630026N12Rik				2.34398	1.22896	0.000375824	0.00145522	5.75129	17.8104	1.21424	5.35399	1.42411	3.59165
Fgd2	ENSMUSG00000024013	protein_coding	FYVE, RhoGEF and PH domain containing 2 [Source:MGI Symbol;Acc:MGI:1347084]	2.3436	1.22872	0.000133795	0.000570798	10.6178	14.4055	9.95675	5.11062	6.17116	3.59165
Kif22	ENSMUSG00000030677	protein_coding	kinesin family member 22 [Source:MGI Symbol;Acc:MGI:109233]	2.34332	1.22855	5.61332e-06	3.0719e-05	29.8624	49.2406	19.6707	14.1151	13.0544	14.8156
Gm52724				2.34314	1.22844	0.000284284	0.00112657	6.19369	9.16714	12.3852	4.6239	3.08558	4.04061
Evl	ENSMUSG00000021262	protein_coding	Ena-vasodilator stimulated phosphoprotein [Source:MGI Symbol;Acc:MGI:1194884]	2.33704	1.22468	0.000156528	0.000657203	15.4842	8.90522	8.98536	5.59735	3.32293	5.38748
Gm46049				2.33363	1.22258	5.12084e-05	0.000236911	16.369	13.6197	16.5136	5.84071	5.93381	8.08122
Gm33335				2.32822	1.21923	8.0672e-07	5.05256e-06	85.8269	138.293	198.892	60.354	43.6728	77.445
Edem1	ENSMUSG00000030104	protein_coding	ER degradation enhancer, mannosidase alpha-like 1 [Source:MGI Symbol;Acc:MGI:2180139]	2.32382	1.2165	2.38277e-05	0.000117203	14.157	36.4066	11.4138	9.49116	5.22175	11.6729
BC031361				2.31777	1.21274	0.000414579	0.0015896	5.30888	16.7628	3.88556	2.19027	3.32293	5.38748
Pde3b	ENSMUSG00000030671	protein_coding	phosphodiesterase 3B, cGMP-inhibited [Source:MGI Symbol;Acc:MGI:1333863]	2.31613	1.21171	5.62223e-05	0.000257677	24.5536	15.1913	9.7139	9.24779	5.22175	6.95883
Tnfaip8	ENSMUSG00000062210	protein_coding	tumor necrosis factor, alpha-induced protein 8 [Source:MGI Symbol;Acc:MGI:2147191]	2.31583	1.21153	0.000215104	0.000876139	3.76046	18.5962	9.7139	2.92036	6.17116	4.48957
Gm10015	ENSMUSG00000056943	processed_pseudogene	predicted gene 10015 [Source:MGI Symbol;Acc:MGI:3809114]	2.31154	1.20885	0.000130004	0.000556076	3.76046	13.6197	18.9421	5.84071	5.69645	4.04061
Gm18342	ENSMUSG00000101279	unprocessed_pseudogene	predicted gene, 18342 [Source:MGI Symbol;Acc:MGI:5010527]	2.31115	1.20861	5.77837e-06	3.15558e-05	30.9685	46.3595	34.97	20.9292	11.6303	15.938
LOC101055672				2.31071	1.20834	3.0884e-06	1.76521e-05	50.4344	64.6938	50.0266	24.5797	22.5485	24.2437
Gm52312				2.30495	1.20474	0.00242297	0.00781983	3.98166	5.7622	7.28543	5.11062	0	2.24478
Ddx17	ENSMUSG00000055065	protein_coding	DEAD box helicase 17 [Source:MGI Symbol;Acc:MGI:1914290]	2.30252	1.20321	3.12419e-05	0.000150575	20.3507	25.1441	16.5136	9.97788	9.73144	7.18331
Gm17039	ENSMUSG00000092103	lncRNA	predicted gene 17039 [Source:MGI Symbol;Acc:MGI:4937866]	2.30119	1.20238	6.85103e-06	3.69203e-05	21.0143	62.0746	24.7704	16.792	10.9182	18.8562
Spib	ENSMUSG00000008193	protein_coding	Spi-B transcription factor (Spi-1/PU.1 related) [Source:MGI Symbol;Acc:MGI:892986]	2.29595	1.19909	0.000243766	0.00098389	9.29054	16.7628	6.07119	4.38053	4.74704	4.71404
Trim11	ENSMUSG00000020455	protein_coding	tripartite motif-containing 11 [Source:MGI Symbol;Acc:MGI:2137355]	2.29132	1.19618	9.06855e-07	5.62583e-06	197.756	312.468	173.879	83.2301	74.0539	140.972
Gm13528	ENSMUSG00000085087	lncRNA	predicted gene 13528 [Source:MGI Symbol;Acc:MGI:3651630]	2.28751	1.19378	0.000232395	0.000940704	12.3874	10.4767	10.4424	6.32744	1.89882	6.28539
Tdrd3	ENSMUSG00000022019	protein_coding	tudor domain containing 3 [Source:MGI Symbol;Acc:MGI:2444023]	2.28732	1.19366	0.00118076	0.00410669	7.96332	8.90522	4.37126	5.35399	3.32293	0.673435
Sirt2	ENSMUSG00000015149	protein_coding	sirtuin 2 [Source:MGI Symbol;Acc:MGI:1927664]	2.28682	1.19334	1.9041e-05	9.54774e-05	21.0143	24.3584	32.5416	15.0885	10.9182	8.08122
Mphosph9	ENSMUSG00000038126	protein_coding	M-phase phosphoprotein 9 [Source:MGI Symbol;Acc:MGI:2443138]	2.28268	1.19073	6.80947e-05	0.000308914	15.9266	19.9058	15.2994	6.81416	8.54468	6.95883
1700097N02Rik	ENSMUSG00000099474	lncRNA	RIKEN cDNA 1700097N02 gene [Source:MGI Symbol;Acc:MGI:1914772]	2.27903	1.18842	5.33971e-06	2.93564e-05	35.1713	74.1228	28.8989	21.1726	15.1905	24.0192
BC106179	ENSMUSG00000045231	lncRNA	cDNA sequence BC106179 [Source:MGI Symbol;Acc:MGI:3702726]	2.27024	1.18285	0.000270594	0.00107886	10.3966	14.9293	7.52827	7.54425	2.61087	4.26509
Gm32882				2.26901	1.18206	1.55026e-05	7.91513e-05	14.5994	41.3831	33.2701	15.8186	6.64586	16.6114
Gm35878				2.26892	1.182	4.49599e-05	0.000209784	3.09685	36.9305	17.2422	8.27434	8.30733	8.3057
Gm18988	ENSMUSG00000108699	processed_pseudogene	predicted gene, 18988 [Source:MGI Symbol;Acc:MGI:5011173]	2.26784	1.18132	3.91769e-06	2.20705e-05	26.5444	59.9793	97.8676	18.739	26.5834	35.6921
Gm12192	ENSMUSG00000081570	processed_pseudogene	predicted gene 12192 [Source:MGI Symbol;Acc:MGI:3649287]	2.26391	1.17882	6.05367e-05	0.000276031	13.7146	10.7386	29.1417	8.03098	5.4591	10.1015
Arid5b	ENSMUSG00000019947	protein_coding	AT-rich interaction domain 5B [Source:MGI Symbol;Acc:MGI:2175912]	2.26348	1.17854	0.000126059	0.000540378	11.7238	26.9776	5.0998	10.708	4.50969	4.04061
Gm15789	ENSMUSG00000082057	processed_pseudogene	predicted gene 15789 [Source:MGI Symbol;Acc:MGI:3783231]	2.26165	1.17737	2.38222e-05	0.000117203	8.40573	35.097	34.97	17.5221	7.59527	9.42809
Gm30298				2.25945	1.17597	1.80606e-05	9.12614e-05	25.4384	40.5973	15.0565	3.89381	12.3423	19.3051
Pik3ap1	ENSMUSG00000025017	protein_coding	phosphoinositide-3-kinase adaptor protein 1 [Source:MGI Symbol;Acc:MGI:1933177]	2.25895	1.17565	0.000733171	0.00266138	7.07851	10.2148	6.31404	2.92036	5.22175	2.24478
Pdia4	ENSMUSG00000025823	protein_coding	protein disulfide isomerase associated 4 [Source:MGI Symbol;Acc:MGI:104864]	2.25835	1.17527	5.38059e-05	0.000247411	13.4934	17.8104	26.4704	10.2212	9.96879	5.38748
Gm38925				2.25727	1.17458	2.12135e-06	1.24962e-05	65.4762	97.9574	205.935	64.2478	37.9764	61.2826
Gm23126	ENSMUSG00000077448	snoRNA	predicted gene, 23126 [Source:MGI Symbol;Acc:MGI:5452903]	2.2551	1.17319	0.000209252	0.000855854	7.29971	14.4055	15.0565	4.6239	4.9844	6.50987
Ap1g1	ENSMUSG00000031731	protein_coding	adaptor protein complex AP-1, gamma 1 subunit [Source:MGI Symbol;Acc:MGI:101919]	2.25128	1.17074	0.000304328	0.00119922	16.369	9.95289	6.31404	4.38053	4.74704	5.38748
1700001D01Rik	ENSMUSG00000099419	lncRNA	RIKEN cDNA 1700001D01 gene [Source:MGI Symbol;Acc:MGI:1916529]	2.25094	1.17052	0.000370128	0.00143544	4.64527	10.4767	16.2708	2.92036	5.22175	5.61196
Aqp10-ps	ENSMUSG00000105082	unitary_pseudogene	aquaporin 10, pseudogene [Source:MGI Symbol;Acc:MGI:4356425]	2.2507	1.17037	1.30693e-05	6.74295e-05	42.0286	50.8121	14.328	18.9823	13.7664	14.8156
Gm29603	ENSMUSG00000099389	processed_pseudogene	predicted gene 29603 [Source:MGI Symbol;Acc:MGI:5580309]	2.24825	1.1688	0.000315997	0.00124071	11.2814	13.6197	7.04258	6.08408	4.50969	3.59165
Gm35219				2.24277	1.16528	1.89116e-06	1.12279e-05	167.451	204.82	179.464	80.5532	89.9565	75.4247
Arid3a	ENSMUSG00000019564	protein_coding	AT-rich interaction domain 3A [Source:MGI Symbol;Acc:MGI:1328360]	2.23648	1.16123	0.000164998	0.000689225	9.51174	18.0724	13.8423	3.89381	11.3929	3.1427
Rn18s-rs5	ENSMUSG00000119584	rRNA	18s RNA, related sequence 5 [Source:MGI Symbol;Acc:MGI:107222]	2.2362	1.16105	1.94013e-06	1.15047e-05	183.82	118.911	318.616	72.5222	118.913	86.4242
Kcng1	ENSMUSG00000074575	protein_coding	potassium voltage-gated channel, subfamily G, member 1 [Source:MGI Symbol;Acc:MGI:3616086]	2.23405	1.15966	5.71311e-05	0.000261476	23.2263	20.9535	17.9707	9.00443	12.105	6.73435
Hdac5	ENSMUSG00000008855	protein_coding	histone deacetylase 5 [Source:MGI Symbol;Acc:MGI:1333784]	2.22943	1.15668	2.1739e-05	0.000107903	20.3507	39.2877	30.5988	13.6283	11.1556	15.489
Cc2d2b	ENSMUSG00000108929	protein_coding	coiled-coil and C2 domain containing 2B [Source:MGI Symbol;Acc:MGI:3645359]	2.22898	1.15638	0.000891549	0.00316904	11.7238	8.90522	4.37126	2.67699	2.84823	5.61196
Art4	ENSMUSG00000030217	protein_coding	ADP-ribosyltransferase 4 [Source:MGI Symbol;Acc:MGI:1202710]	2.22831	1.15595	0.000212295	0.000866856	3.98166	9.42906	22.8277	4.86726	3.56028	7.63226
Pdcd11	ENSMUSG00000025047	protein_coding	programmed cell death 11 [Source:MGI Symbol;Acc:MGI:1341788]	2.2277	1.15556	3.00734e-06	1.72693e-05	163.248	145.365	77.7112	62.7877	57.6766	52.9769
Prr33	ENSMUSG00000043795	protein_coding	proline rich 33 [Source:MGI Symbol;Acc:MGI:3642289]	2.21845	1.14955	2.25841e-06	1.32005e-05	210.143	200.106	322.744	102.943	103.011	124.361
Dab2ip	ENSMUSG00000026883	protein_coding	disabled 2 interacting protein [Source:MGI Symbol;Acc:MGI:1916851]	2.21611	1.14803	3.97359e-05	0.000188003	15.0418	32.2159	26.9561	10.4646	11.1556	11.6729
LOC100861749				2.2145	1.14698	3.17484e-06	1.80306e-05	161.036	97.1717	187.478	75.4425	47.7078	78.1185
Gm19605	ENSMUSG00000113585	lncRNA	predicted gene, 19605 [Source:MGI Symbol;Acc:MGI:5011790]	2.20981	1.14392	0.000134914	0.000574821	17.2539	20.6915	12.3852	9.49116	9.73144	3.59165
Tec	ENSMUSG00000029217	protein_coding	tec protein tyrosine kinase [Source:MGI Symbol;Acc:MGI:98662]	2.20508	1.14083	0.00160201	0.00537915	7.07851	8.6433	5.58549	1.9469	3.08558	4.48957
Gm32287				2.20457	1.14049	8.44799e-05	0.000375943	23.2263	16.2389	17.485	7.78762	10.4435	7.63226
Krtcap3	ENSMUSG00000029149	protein_coding	keratinocyte associated protein 3 [Source:MGI Symbol;Acc:MGI:1917065]	2.19996	1.13748	0.00032614	0.00127543	10.1754	12.5721	14.5709	6.32744	3.79764	6.73435
B3gnt2	ENSMUSG00000051650	protein_coding	UDP-GlcNAc:betaGal beta-1,3-N-acetylglucosaminyltransferase 2 [Source:MGI Symbol;Acc:MGI:1889505]	2.19991	1.13745	0.000207777	0.000850887	14.157	16.5008	10.1996	4.6239	6.64586	7.18331
A530040E14Rik	ENSMUSG00000072109	lncRNA	RIKEN cDNA A530040E14 gene [Source:MGI Symbol;Acc:MGI:3612703]	2.19237	1.13249	6.63636e-06	3.58817e-05	87.3753	105.553	60.9547	46.7257	30.8558	38.1613
Spata2l	ENSMUSG00000033594	protein_coding	spermatogenesis associated 2-like [Source:MGI Symbol;Acc:MGI:1926029]	2.19205	1.13228	7.37952e-05	0.000331858	16.5902	18.8581	25.9847	10.9513	7.35792	9.65257
Hk2	ENSMUSG00000000628	protein_coding	hexokinase 2 [Source:MGI Symbol;Acc:MGI:1315197]	2.19203	1.13227	0.000836153	0.00298979	8.40573	10.7386	6.79973	3.40708	5.22175	3.1427
Gpx1	ENSMUSG00000063856	protein_coding	glutathione peroxidase 1 [Source:MGI Symbol;Acc:MGI:104887]	2.1869	1.12889	0.000112531	0.000487719	17.6963	19.9058	17.7279	10.9513	8.06998	6.28539
Narf	ENSMUSG00000000056	protein_coding	nuclear prelamin A recognition factor [Source:MGI Symbol;Acc:MGI:1914858]	2.18674	1.12878	0.000537802	0.0020102	9.73295	12.5721	11.4138	5.59735	7.12057	2.69374
Rassf1	ENSMUSG00000010067	protein_coding	Ras association (RalGDS/AF-6) domain family member 1 [Source:MGI Symbol;Acc:MGI:1928386]	2.17386	1.12026	0.000805235	0.00289295	5.30888	12.0482	11.4138	3.16372	3.32293	6.50987
Gm17812	ENSMUSG00000108125	processed_pseudogene	predicted gene, 17812 [Source:MGI Symbol;Acc:MGI:5009997]	2.17299	1.11968	5.76754e-06	3.15142e-05	74.3243	110.006	200.106	58.6505	45.5716	72.5065
Aspm	ENSMUSG00000033952	protein_coding	abnormal spindle microtubule assembly [Source:MGI Symbol;Acc:MGI:1334448]	2.16938	1.11728	0.000564813	0.00210075	6.6361	13.0959	13.1138	2.43363	7.59527	4.93852
Gm35829				2.16756	1.11607	9.824e-05	0.000430694	26.7656	18.3343	19.185	10.4646	11.8676	7.40778
Gm51882				2.16363	1.11346	0.00279829	0.00886773	9.06934	11.0006	0	6.32744	0.949409	2.0203
Stard10	ENSMUSG00000030688	protein_coding	StAR related lipid transfer domain containing 10 [Source:MGI Symbol;Acc:MGI:1860093]	2.15621	1.1085	0.000216022	0.000879148	23.89	12.834	9.47105	6.81416	4.50969	10.1015
Hdac10	ENSMUSG00000062906	protein_coding	histone deacetylase 10 [Source:MGI Symbol;Acc:MGI:2158340]	2.15468	1.10747	0.00147853	0.00501261	7.74212	8.90522	7.28543	2.43363	5.69645	2.91822
Tcf4	ENSMUSG00000053477	protein_coding	transcription factor 4 [Source:MGI Symbol;Acc:MGI:98506]	2.14716	1.10243	0.000512866	0.00192506	9.51174	18.0724	7.04258	4.6239	6.40851	4.93852
Gm32448				2.14636	1.10189	6.64515e-06	3.59094e-05	91.1358	220.273	187.235	82.0133	55.0657	94.9543
Foxp1	ENSMUSG00000030067	protein_coding	forkhead box P1 [Source:MGI Symbol;Acc:MGI:1914004]	2.14258	1.09935	2.18254e-05	0.000108277	41.8074	65.2176	44.4411	21.9027	28.2449	20.4275
Gm46110				2.13869	1.09672	5.97857e-06	3.25224e-05	186.253	248.822	407.984	145.531	95.6529	152.87
9030025P20Rik				2.13861	1.09667	6.76833e-06	3.65147e-05	200.41	349.661	51.9694	91.9912	96.6024	92.7095
Zbtb32	ENSMUSG00000006310	protein_coding	zinc finger and BTB domain containing 32 [Source:MGI Symbol;Acc:MGI:1891838]	2.13745	1.09589	0.000381914	0.00147706	8.40573	17.5485	15.5422	7.30089	5.22175	6.73435
Gm41877				2.13252	1.09256	0.00220691	0.00719355	1.10602	7.85755	13.5995	6.32744	2.84823	1.34687
Gpatch2	ENSMUSG00000039210	protein_coding	G patch domain containing 2 [Source:MGI Symbol;Acc:MGI:1915019]	2.13148	1.09185	0.00205332	0.00675352	7.07851	11.0006	3.64271	1.46018	5.22175	3.36717
Cdkn2b	ENSMUSG00000073802	protein_coding	cyclin dependent kinase inhibitor 2B [Source:MGI Symbol;Acc:MGI:104737]	2.13042	1.09114	7.03045e-05	0.000317763	0	83.29	0	29.9336	5.69645	3.1427
Pus3	ENSMUSG00000032103	protein_coding	pseudouridine synthase 3 [Source:MGI Symbol;Acc:MGI:1914299]	2.12659	1.08854	2.65107e-05	0.000129362	22.1203	69.9322	53.6693	23.1195	15.6652	29.4067
Pcmtd1	ENSMUSG00000051285	protein_coding	protein-L-isoaspartate (D-aspartate) O-methyltransferase domain containing 1 [Source:MGI Symbol;Acc:MGI:2441773]	2.12129	1.08494	0.00025737	0.00103327	12.8298	22.525	11.6567	6.81416	6.17116	8.97913
Gm2178	ENSMUSG00000078128	processed_pseudogene	predicted gene 2178 [Source:MGI Symbol;Acc:MGI:3780348]	2.12091	1.08469	0.0003969	0.00152779	11.945	15.7151	12.6281	5.11062	4.03499	9.65257
Aars				2.12086	1.08465	0.000253629	0.00102034	10.6178	25.668	11.4138	5.11062	9.96879	7.18331
Angptl2	ENSMUSG00000004105	protein_coding	angiopoietin-like 2 [Source:MGI Symbol;Acc:MGI:1347002]	2.11868	1.08317	0.000273974	0.00109056	23.2263	12.834	14.5709	8.51771	7.59527	7.85674
Zbtb40	ENSMUSG00000060862	protein_coding	zinc finger and BTB domain containing 40 [Source:MGI Symbol;Acc:MGI:2682254]	2.11863	1.08313	0.0033517	0.0103767	10.1754	3.92877	6.79973	5.84071	3.32293	0.897913
Gm52190				2.11691	1.08196	9.49367e-05	0.000418302	29.8624	16.2389	31.813	10.4646	14.7158	11.6729
Gm22352	ENSMUSG00000118793	snRNA	predicted gene, 22352 [Source:MGI Symbol;Acc:MGI:5452129]	2.11278	1.07914	0.000745336	0.0026995	12.3874	7.59563	13.8423	6.32744	6.17116	3.59165
Me2	ENSMUSG00000024556	protein_coding	malic enzyme 2, NAD(+)-dependent, mitochondrial [Source:MGI Symbol;Acc:MGI:2147351]	2.11104	1.07795	0.00075303	0.00272134	4.42407	15.977	11.4138	7.30089	4.03499	3.59165
Gm52870	ENSMUSG00000121205	lncRNA	predicted gene, 52870 [Source:MGI Symbol;Acc:MGI:6367319]	2.11052	1.0776	6.93336e-06	3.73025e-05	526.243	985.598	1361.16	500.111	366.234	494.75
Psap	ENSMUSG00000004207	protein_coding	prosaposin [Source:MGI Symbol;Acc:MGI:97783]	2.11014	1.07734	0.000447342	0.00170389	11.5026	15.7151	15.0565	5.11062	8.06998	6.73435
Ankrd26	ENSMUSG00000007827	protein_coding	ankyrin repeat domain 26 [Source:MGI Symbol;Acc:MGI:1917887]	2.10599	1.0745	0.000475591	0.00179753	11.7238	10.4767	18.4564	7.30089	5.69645	6.28539
Kdm1a	ENSMUSG00000036940	protein_coding	lysine (K)-specific demethylase 1A [Source:MGI Symbol;Acc:MGI:1196256]	2.10592	1.07445	0.000258865	0.00103843	16.8115	13.3578	22.342	5.11062	13.7664	6.06091
Dmpk	ENSMUSG00000030409	protein_coding	dystrophia myotonica-protein kinase [Source:MGI Symbol;Acc:MGI:94906]	2.10505	1.07385	0.00275372	0.00874852	6.19369	12.5721	4.37126	7.05753	0.474704	3.36717
Zfp704	ENSMUSG00000040209	protein_coding	zinc finger protein 704 [Source:MGI Symbol;Acc:MGI:2180715]	2.0994	1.06998	1.59087e-05	8.11823e-05	188.686	94.2906	51.2408	52.5664	52.4548	54.3238
Dus2	ENSMUSG00000031901	protein_coding	dihydrouridine synthase 2 [Source:MGI Symbol;Acc:MGI:1913619]	2.09795	1.06898	0.000122988	0.000528139	23.89	36.1447	13.8423	16.3053	7.59527	11.2239
Phf1	ENSMUSG00000024193	protein_coding	PHD finger protein 1 [Source:MGI Symbol;Acc:MGI:98647]	2.09569	1.06742	0.000366617	0.00142238	19.2447	15.1913	10.1996	6.32744	6.17116	8.75465
Gm16244	ENSMUSG00000090235	lncRNA	predicted gene 16244 [Source:MGI Symbol;Acc:MGI:3802128]	2.09395	1.06622	0.000330414	0.00129111	21.0143	13.3578	15.7851	7.30089	10.2061	6.50987
Gm51915				2.09275	1.0654	1.19855e-05	6.23295e-05	117.017	422.736	70.4258	112.19	75.9527	103.036
Gm13854	ENSMUSG00000083728	processed_pseudogene	predicted gene 13854 [Source:MGI Symbol;Acc:MGI:3651023]	2.09126	1.06437	5.25489e-05	0.000242085	23.0051	40.3354	58.5263	25.3098	19.4629	13.4687
Hoxb5os	ENSMUSG00000085645	lncRNA	homeobox B5 and homeobox B6, opposite strand [Source:MGI Symbol;Acc:MGI:1922645]	2.08881	1.06268	0.00156595	0.00526708	11.945	8.90522	7.04258	4.86726	2.84823	5.61196
Hmga2-ps1	ENSMUSG00000121135	lncRNA	high mobility group AT-hook 2, pseudogene 1 [Source:MGI Symbol;Acc:MGI:106023]	2.0883	1.06233	0.000424995	0.00162572	10.3966	21.2154	14.328	9.24779	4.27234	8.3057
4930595D18Rik	ENSMUSG00000083193	lncRNA	RIKEN cDNA 4930595D18 gene [Source:MGI Symbol;Acc:MGI:1925312]	2.08571	1.06054	3.05179e-05	0.000147521	37.3834	61.5508	93.2535	31.8806	28.2449	31.8759
Ncoa7	ENSMUSG00000039697	protein_coding	nuclear receptor coactivator 7 [Source:MGI Symbol;Acc:MGI:2444847]	2.08379	1.05921	0.00145562	0.00494175	17.2539	8.90522	2.42848	4.38053	3.32293	6.06091
Gm35707				2.08202	1.05798	0.000151359	0.000637186	7.96332	18.3343	43.2269	10.2212	9.73144	13.2442
Gm30134				2.07862	1.05563	0.000151953	0.000639087	5.53008	37.1924	30.5988	8.51771	15.6652	10.775
Hexim2	ENSMUSG00000043372	protein_coding	hexamethylene bis-acetamide inducible 2 [Source:MGI Symbol;Acc:MGI:1918309]	2.0738	1.05227	1.25893e-05	6.51429e-05	281.592	684.392	234.591	198.828	152.143	227.621
Gm19911				2.07272	1.05153	7.30701e-05	0.000329031	38.047	24.3584	50.2694	22.6328	15.1905	16.6114
Zfp428	ENSMUSG00000064264	protein_coding	zinc finger protein 428 [Source:MGI Symbol;Acc:MGI:1916463]	2.07055	1.05001	4.89882e-05	0.000227283	40.259	68.0987	31.5702	15.5752	17.0894	34.5697
Gm8774	ENSMUSG00000107733	processed_pseudogene	predicted gene 8774 [Source:MGI Symbol;Acc:MGI:3646210]	2.06807	1.04829	1.39699e-05	7.17367e-05	110.602	277.371	652.531	164.027	138.851	200.01
Gm34849				2.06742	1.04783	1.78725e-05	9.04042e-05	44.6831	105.291	355.529	95.1549	56.2525	92.934
Sipa1l1	ENSMUSG00000042700	protein_coding	signal-induced proliferation-associated 1 like 1 [Source:MGI Symbol;Acc:MGI:2443679]	2.06543	1.04644	0.0019032	0.00628927	6.19369	7.33371	11.8995	4.86726	4.27234	3.1427
Gm13012	ENSMUSG00000085823	lncRNA	predicted gene 13012 [Source:MGI Symbol;Acc:MGI:3652270]	2.06275	1.04457	3.74806e-05	0.000178019	58.8401	48.9787	90.0964	29.2036	23.9726	42.6509
LOC105246914				2.06253	1.04441	0.000134182	0.000571949	19.2447	20.1677	41.0412	9.97788	10.4435	18.4072
Emc1	ENSMUSG00000078517	protein_coding	ER membrane protein complex subunit 1 [Source:MGI Symbol;Acc:MGI:2443696]	2.06162	1.04378	0.000157522	0.000661095	24.3324	34.3113	16.0279	12.8982	9.25674	13.9177
Tagap	ENSMUSG00000033450	protein_coding	T cell activation Rho GTPase activating protein [Source:MGI Symbol;Acc:MGI:3615484]	2.0605	1.043	0.00175644	0.00584765	5.53008	11.0006	9.95675	6.32744	2.84823	3.59165
Gm40671				2.05826	1.04142	5.40419e-05	0.00024838	57.2917	42.9546	54.155	22.8761	20.6496	31.427
Cop1	ENSMUSG00000040782	protein_coding	COP1, E3 ubiquitin ligase [Source:MGI Symbol;Acc:MGI:1347046]	2.05626	1.04003	0.00114719	0.00399941	8.84813	11.2625	13.8423	4.6239	6.40851	5.38748
Gm18583				2.05615	1.03994	8.46526e-05	0.00037637	16.1478	46.0976	50.0266	22.8761	14.7158	16.8359
Cacna1d	ENSMUSG00000015968	protein_coding	calcium channel, voltage-dependent, L type, alpha 1D subunit [Source:MGI Symbol;Acc:MGI:88293]	2.05587	1.03975	0.00168928	0.00564898	2.21203	15.4532	9.47105	5.59735	3.32293	4.04061
Map3k5	ENSMUSG00000071369	protein_coding	mitogen-activated protein kinase kinase kinase 5 [Source:MGI Symbol;Acc:MGI:1346876]	2.05274	1.03755	0.00307895	0.00963879	9.73295	10.7386	3.88556	4.86726	5.69645	1.34687
Cd2	ENSMUSG00000027863	protein_coding	CD2 antigen [Source:MGI Symbol;Acc:MGI:88320]	2.05222	1.03719	0.00164036	0.00550038	6.19369	15.4532	8.74251	4.38053	8.06998	2.24478
Pde4b	ENSMUSG00000028525	protein_coding	phosphodiesterase 4B, cAMP specific [Source:MGI Symbol;Acc:MGI:99557]	2.05174	1.03684	0.00149359	0.00504794	10.6178	8.38138	10.9281	4.38053	6.17116	4.04061
Gm11713	ENSMUSG00000085245	lncRNA	predicted gene 11713 [Source:MGI Symbol;Acc:MGI:3652139]	2.04927	1.03511	0.00111268	0.00389479	11.7238	12.834	9.7139	6.81416	3.56028	6.28539
Atp5l-ps2	ENSMUSG00000080823	processed_pseudogene	ATP synthase, H+ transporting, mitochondrial F0 complex, subunit G, pseudogene 2 [Source:MGI Symbol;Acc:MGI:3651531]	2.04913	1.03501	0.000165829	0.000692106	15.7054	24.6203	34.97	9.00443	10.4435	17.0604
Gm51644				2.04767	1.03398	5.5702e-05	0.000255651	33.6229	69.1464	62.4118	31.6372	23.7352	25.1416
B9d2	ENSMUSG00000063439	protein_coding	B9 protein domain 2 [Source:MGI Symbol;Acc:MGI:2387643]	2.04512	1.03219	0.00111268	0.00389479	10.839	10.2148	13.3566	3.65045	4.03499	8.97913
Gm8190	ENSMUSG00000105188	processed_pseudogene	predicted gene 8190 [Source:MGI Symbol;Acc:MGI:3646277]	2.04471	1.0319	0.00266083	0.00849187	3.98166	5.50028	15.0565	3.65045	1.89882	6.28539
Zeb2	ENSMUSG00000026872	protein_coding	zinc finger E-box binding homeobox 2 [Source:MGI Symbol;Acc:MGI:1344407]	2.03515	1.02513	0.000117099	0.000504395	21.2355	63.6461	23.0705	17.5221	21.3617	13.9177
Ctsw	ENSMUSG00000024910	protein_coding	cathepsin W [Source:MGI Symbol;Acc:MGI:1338045]	2.02756	1.01975	0.000241353	0.000974954	16.1478	24.3584	34.97	15.5752	8.06998	13.4687
Armc9	ENSMUSG00000062590	protein_coding	armadillo repeat containing 9 [Source:MGI Symbol;Acc:MGI:1926045]	2.02581	1.0185	2.42789e-05	0.000119183	175.414	361.447	466.51	187.633	126.983	180.481
Tmem80	ENSMUSG00000025505	protein_coding	transmembrane protein 80 [Source:MGI Symbol;Acc:MGI:1918698]	2.02573	1.01844	0.0023869	0.00771357	4.64527	11.0006	12.8709	8.76107	1.66147	3.59165
Gm13433	ENSMUSG00000083043	processed_pseudogene	predicted gene 13433 [Source:MGI Symbol;Acc:MGI:3651454]	2.02282	1.01637	0.000851102	0.00303991	14.8206	19.6439	9.7139	9.00443	9.25674	3.59165
Slc2a3	ENSMUSG00000003153	protein_coding	solute carrier family 2 (facilitated glucose transporter), member 3 [Source:MGI Symbol;Acc:MGI:95757]	2.0198	1.01421	0.00150807	0.00509163	6.19369	9.16714	17.485	4.86726	4.74704	6.50987
Gm2623	ENSMUSG00000106654	processed_pseudogene	predicted gene 2623 [Source:MGI Symbol;Acc:MGI:3780791]	2.0178	1.01278	0.000171251	0.000712918	19.9083	33.5255	40.5555	14.1151	10.4435	21.7744
Reep3	ENSMUSG00000019873	protein_coding	receptor accessory protein 3 [Source:MGI Symbol;Acc:MGI:88930]	2.01612	1.01158	0.000990182	0.00349216	12.6086	13.0959	13.8423	7.54425	7.59527	4.48957
Gm46295				2.01611	1.01158	0.000150198	0.000633063	26.7656	48.4549	24.2848	12.6549	18.5135	17.9583
Acot8	ENSMUSG00000017307	protein_coding	acyl-CoA thioesterase 8 [Source:MGI Symbol;Acc:MGI:2158201]	2.00845	1.00608	0.00356039	0.0109331	7.74212	9.69097	6.79973	4.38053	4.03499	3.59165
4933431G14Rik	ENSMUSG00000108709	lncRNA	RIKEN cDNA 4933431G14 gene [Source:MGI Symbol;Acc:MGI:1918515]	2.00641	1.00462	0.000145111	0.000614264	20.7931	36.4066	59.4976	21.1726	17.3267	19.5296
Dstyk	ENSMUSG00000042046	protein_coding	dual serine/threonine and tyrosine protein kinase [Source:MGI Symbol;Acc:MGI:1925064]	2.00578	1.00417	5.32806e-05	0.000245226	81.4028	132.793	93.982	67.8983	39.6378	46.0181
Gm52363				2.00456	1.00328	9.45391e-05	0.000416737	34.5077	34.3113	91.3107	22.6328	22.0738	35.0186
Gm18385				2.00116	1.00083	0.00259345	0.00830446	7.07851	5.7622	14.5709	6.81416	3.32293	3.59165
Carm1	ENSMUSG00000032185	protein_coding	coactivator-associated arginine methyltransferase 1 [Source:MGI Symbol;Acc:MGI:1913208]	1.99929	0.999487	0.00010901	0.000473503	35.6137	69.1464	41.0412	26.5266	19.7002	26.4884
Egfl8	ENSMUSG00000015467	protein_coding	EGF-like domain 8 [Source:MGI Symbol;Acc:MGI:1932094]	1.99895	0.999241	0.000203569	0.0008361	32.9593	35.097	27.6846	22.6328	10.6808	14.5911
F830010H11Rik				1.99675	0.997657	0.000332325	0.00129806	16.369	24.3584	29.1417	11.9248	14.4785	8.53018
Gm23582	ENSMUSG00000089155	snoRNA	predicted gene, 23582 [Source:MGI Symbol;Acc:MGI:5453359]	1.99645	0.997435	0.00250598	0.0080612	7.74212	10.2148	11.171	3.89381	4.03499	6.50987
Gm52521				1.9962	0.997254	0.000391706	0.00150957	11.0602	22.525	32.7844	12.1682	9.01938	11.8974
Mecp2	ENSMUSG00000031393	protein_coding	methyl CpG binding protein 2 [Source:MGI Symbol;Acc:MGI:99918]	1.99517	0.996512	0.00339357	0.0104964	5.30888	13.0959	6.31404	3.89381	4.27234	4.04061
Gm52817				1.99516	0.996506	9.16548e-05	0.00040475	40.259	58.4078	76.2541	27.2567	31.3305	28.9577
Gm52507				1.99147	0.993837	9.62538e-05	0.000422965	33.6229	41.1212	101.996	29.4469	32.7546	26.4884
Gm28874	ENSMUSG00000100813	lncRNA	predicted gene 28874 [Source:MGI Symbol;Acc:MGI:5579580]	1.98995	0.992735	5.04289e-05	0.000233636	112.814	156.627	159.551	67.1682	63.373	84.8528
Zfp516	ENSMUSG00000058881	protein_coding	zinc finger protein 516 [Source:MGI Symbol;Acc:MGI:2443957]	1.98968	0.992537	0.00543027	0.0158773	7.52091	6.80987	5.82834	3.65045	3.32293	3.1427
Gm23369	ENSMUSG00000093147	snRNA	predicted gene, 23369 [Source:MGI Symbol;Acc:MGI:5453146]	1.9893	0.992264	0.00355585	0.010926	8.84813	2.35726	13.8423	4.38053	2.84823	5.38748
Ptpn18	ENSMUSG00000026126	protein_coding	protein tyrosine phosphatase, non-receptor type 18 [Source:MGI Symbol;Acc:MGI:108410]	1.98919	0.992177	8.66265e-05	0.000383928	52.8676	98.7432	59.4976	33.3407	38.9258	33.6717
Ptpn7	ENSMUSG00000031506	protein_coding	protein tyrosine phosphatase, non-receptor type 7 [Source:MGI Symbol;Acc:MGI:2156893]	1.98916	0.992159	0.000454072	0.00172351	13.4934	26.4537	21.6134	14.3584	4.9844	11.4484
4930568A12Rik	ENSMUSG00000101223	lncRNA	RIKEN cDNA 4930568A12 gene [Source:MGI Symbol;Acc:MGI:1923133]	1.98568	0.989633	0.000286951	0.00113478	11.945	40.0735	29.1417	12.1682	15.1905	13.2442
Gm11714	ENSMUSG00000087113	lncRNA	predicted gene 11714 [Source:MGI Symbol;Acc:MGI:3649214]	1.98128	0.986429	0.000280092	0.00111175	32.7381	39.5496	14.8137	17.0354	10.4435	16.3869
Lrrc4	ENSMUSG00000049939	protein_coding	leucine rich repeat containing 4 [Source:MGI Symbol;Acc:MGI:2182081]	1.9783	0.984263	5.35833e-05	0.000246504	117.901	134.626	276.36	94.6682	73.5792	98.9949
Scml4	ENSMUSG00000044770	protein_coding	Scm polycomb group protein like 4 [Source:MGI Symbol;Acc:MGI:2446140]	1.97659	0.983016	0.00432792	0.013019	0.442407	17.5485	5.82834	2.43363	3.79764	5.38748
Pask	ENSMUSG00000026274	protein_coding	PAS domain containing serine/threonine kinase [Source:MGI Symbol;Acc:MGI:2155936]	1.97425	0.981303	0.00085491	0.0030513	28.0928	14.6674	6.07119	7.54425	8.30733	8.97913
Inpp5d	ENSMUSG00000026288	protein_coding	inositol polyphosphate-5-phosphatase D [Source:MGI Symbol;Acc:MGI:107357]	1.97373	0.980927	0.000257099	0.00103261	20.3507	42.4307	31.3273	16.5487	16.14	14.8156
Gm11517	ENSMUSG00000081249	transcribed_processed_pseudogene	predicted gene 11517 [Source:MGI Symbol;Acc:MGI:3650064]	1.9711	0.979002	0.000427301	0.00163327	15.4842	23.0488	29.1417	8.03098	14.4785	11.6729
Tsc22d3	ENSMUSG00000031431	protein_coding	TSC22 domain family, member 3 [Source:MGI Symbol;Acc:MGI:1196284]	1.96788	0.976646	0.00285407	0.00902408	9.29054	12.3102	8.49966	2.43363	6.64586	6.06091
Gm10825	ENSMUSG00000096937	lncRNA	predicted gene 10825 [Source:MGI Symbol;Acc:MGI:3704351]	1.96765	0.976473	7.25029e-05	0.000326946	101.975	167.366	95.4391	60.8408	48.6572	75.6492
Gm41846	ENSMUSG00000120685	lncRNA	predicted gene, 41846 [Source:MGI Symbol;Acc:MGI:5624731]	1.9636	0.973499	0.000357667	0.0013893	15.0418	11.2625	52.2122	11.1947	11.3929	17.2848
Gm52315				1.96275	0.972874	0.000400034	0.00153804	22.7839	29.5968	24.2848	8.76107	12.5797	17.5093
Gm35474				1.96052	0.971233	0.000208863	0.000854979	33.6229	43.4784	46.3839	22.3894	18.0388	22.4478
Gm51647				1.96	0.970857	0.000109778	0.000476627	56.8493	83.5519	90.5821	42.3452	41.2993	34.1207
Pnp	ENSMUSG00000115338	protein_coding	purine-nucleoside phosphorylase [Source:MGI Symbol;Acc:MGI:97365]	1.95864	0.969854	0.0106184	0.028285	5.30888	4.97645	7.77112	1.46018	6.40851	1.34687
TrnT				1.95777	0.96921	0.00153634	0.00517636	19.4659	8.38138	11.6567	6.32744	10.4435	3.59165
Gm17816	ENSMUSG00000112297	processed_pseudogene	predicted gene, 17816 [Source:MGI Symbol;Acc:MGI:5010001]	1.95721	0.968799	8.60266e-05	0.000381442	75.8727	108.172	153.48	55.2434	51.2681	65.7722
Helz	ENSMUSG00000020721	protein_coding	helicase with zinc finger domain [Source:MGI Symbol;Acc:MGI:1925705]	1.95584	0.967791	0.00297403	0.00933715	5.75129	11.5244	12.3852	3.40708	7.12057	4.48957
Gm12774	ENSMUSG00000082684	processed_pseudogene	predicted gene 12774 [Source:MGI Symbol;Acc:MGI:3650283]	1.95558	0.967594	0.000976272	0.00344806	17.0327	11.7863	20.642	9.24779	5.69645	10.326
Prkag2os1	ENSMUSG00000086446	lncRNA	protein kinase, AMP-activated, gamma 2 non-catalytic subunit, opposite strand 1 [Source:MGI Symbol;Acc:MGI:1918411]	1.95435	0.966688	0.000743793	0.00269491	10.6178	15.7151	31.0845	11.9248	11.1556	6.28539
Gm15411	ENSMUSG00000085971	lncRNA	predicted gene 15411 [Source:MGI Symbol;Acc:MGI:3705213]	1.95404	0.966461	0.000280072	0.00111175	13.2722	62.8604	23.7991	18.2522	16.3773	16.1624
Gm36735				1.95403	0.966455	0.00129987	0.00448126	19.2447	4.71453	21.3706	9.00443	8.54468	5.83644
LOC118027456				1.95218	0.965088	0.000129072	0.000552329	34.9501	53.9551	126.524	55.4868	31.5678	23.3457
Nup160	ENSMUSG00000051329	protein_coding	nucleoporin 160 [Source:MGI Symbol;Acc:MGI:1926227]	1.94821	0.962151	0.000873734	0.00311056	11.5026	23.5726	16.9993	7.78762	10.9182	7.85674
Gm15824	ENSMUSG00000083435	processed_pseudogene	predicted gene 15824 [Source:MGI Symbol;Acc:MGI:3801976]	1.94786	0.961891	0.000111244	0.000482566	74.3243	79.6231	125.066	50.1328	38.6884	54.3238
Lats1	ENSMUSG00000040021	protein_coding	large tumor suppressor [Source:MGI Symbol;Acc:MGI:1333883]	1.94607	0.960564	0.00623932	0.0179248	8.40573	7.85755	4.85695	2.92036	5.69645	2.24478
Camta2	ENSMUSG00000040712	protein_coding	calmodulin binding transcription activator 2 [Source:MGI Symbol;Acc:MGI:2135957]	1.94384	0.958909	0.00187051	0.0061896	8.40573	25.4061	4.6141	7.78762	4.9844	6.73435
Gm7102				1.9432	0.958433	0.00181195	0.00601204	6.4149	11.0006	21.3706	4.38053	5.93381	9.42809
Slc43a2	ENSMUSG00000038178	protein_coding	solute carrier family 43, member 2 [Source:MGI Symbol;Acc:MGI:2442746]	1.93514	0.952437	0.000135963	0.000578538	65.4762	121.53	75.5256	38.9381	49.1319	47.3649
E2f2	ENSMUSG00000018983	protein_coding	E2F transcription factor 2 [Source:MGI Symbol;Acc:MGI:1096341]	1.93313	0.950937	0.000679065	0.00248332	12.3874	45.5738	11.171	12.8982	9.49409	13.0197
Gm21042				1.93287	0.950741	0.000323927	0.0012688	19.9083	49.7645	36.9128	19.9558	9.73144	25.1416
Irf2bp1	ENSMUSG00000044030	protein_coding	interferon regulatory factor 2 binding protein 1 [Source:MGI Symbol;Acc:MGI:2442159]	1.93053	0.948994	0.0065205	0.0186126	7.52091	11.0006	5.34265	3.40708	7.12057	1.79583
Klhdc4	ENSMUSG00000040263	protein_coding	kelch domain containing 4 [Source:MGI Symbol;Acc:MGI:2384569]	1.92855	0.947514	0.00247026	0.00796363	11.2814	14.9293	10.4424	6.81416	9.96879	2.24478
4930525G20Rik	ENSMUSG00000097276	lncRNA	RIKEN cDNA 4930525G20 gene [Source:MGI Symbol;Acc:MGI:2443505]	1.92261	0.943064	0.00202379	0.0066631	11.5026	13.0959	15.0565	2.92036	9.01938	8.53018
Gm52385				1.91985	0.940995	0.000363864	0.00141226	14.5994	44.0023	50.7551	17.5221	13.2917	25.815
Nup107	ENSMUSG00000052798	protein_coding	nucleoporin 107 [Source:MGI Symbol;Acc:MGI:2143854]	1.91799	0.939593	0.00520429	0.0153284	9.29054	12.0482	5.58549	4.86726	8.30733	0.897913
Gm26666				1.91675	0.938665	9.83174e-05	0.000430694	147.985	224.464	577.734	165.487	133.867	196.194
Gm1976	ENSMUSG00000066057	lncRNA	predicted gene 1976 [Source:MGI Symbol;Acc:MGI:3780145]	1.91544	0.937677	0.00011732	0.000505124	67.0246	232.845	212.492	92.9647	65.7466	108.423
Gtf2ird2	ENSMUSG00000015942	protein_coding	GTF2I repeat domain containing 2 [Source:MGI Symbol;Acc:MGI:2149780]	1.91355	0.936255	0.000449897	0.00171163	36.941	42.1688	21.6134	21.9027	16.14	14.5911
Ager	ENSMUSG00000015452	protein_coding	advanced glycosylation end product-specific receptor [Source:MGI Symbol;Acc:MGI:893592]	1.91193	0.935028	0.00319553	0.00995925	7.52091	13.0959	12.8709	6.08408	5.69645	5.61196
Gm51449				1.91124	0.934508	0.000116392	0.00050223	165.681	216.868	246.49	102.943	98.7385	127.279
Ifi209	ENSMUSG00000043263	protein_coding	interferon activated gene 209 [Source:MGI Symbol;Acc:MGI:2138243]	1.90963	0.933293	0.00274872	0.00873605	8.40573	17.2866	9.7139	6.5708	7.35792	4.48957
Pigq	ENSMUSG00000025728	protein_coding	phosphatidylinositol glycan anchor biosynthesis, class Q [Source:MGI Symbol;Acc:MGI:1333114]	1.90089	0.926671	0.0146557	0.037365	6.6361	5.7622	5.0998	4.38053	2.61087	2.24478
Dcaf11	ENSMUSG00000022214	protein_coding	DDB1 and CUL4 associated factor 11 [Source:MGI Symbol;Acc:MGI:90168]	1.90006	0.926045	0.00391407	0.0118999	3.53925	17.0247	10.6853	4.86726	5.4591	5.83644
LOC115490142				1.89847	0.924837	0.000776206	0.00279685	50.4344	15.1913	13.8423	16.062	13.2917	12.7953
Gm39141				1.89487	0.922097	0.000742924	0.00269276	21.6779	21.4773	38.1271	16.062	8.78203	17.9583
Gm51743				1.88976	0.918206	0.0195928	0.0478382	2.65444	6.28604	6.07119	5.11062	2.61087	0.224478
Gm7496	ENSMUSG00000102254	processed_pseudogene	predicted gene 7496 [Source:MGI Symbol;Acc:MGI:3643469]	1.88889	0.917539	0.000338792	0.00132122	41.365	50.2883	70.9115	34.5575	21.1243	30.3046
Gm32082				1.88846	0.917212	0.00133165	0.00457313	31.4109	9.95289	14.8137	8.76107	8.54468	12.5708
Med26	ENSMUSG00000045248	protein_coding	mediator complex subunit 26 [Source:MGI Symbol;Acc:MGI:1917875]	1.8874	0.916399	0.000526498	0.00197246	34.2865	37.4543	31.5702	18.9823	10.9182	24.6926
Rps15a-ps5	ENSMUSG00000067058	processed_pseudogene	ribosomal protein S15A, pseudogene 5 [Source:MGI Symbol;Acc:MGI:3642245]	1.88692	0.91603	0.0040413	0.0122374	9.73295	10.7386	11.171	8.51771	2.84823	5.38748
Gm42225				1.88686	0.915985	0.000654154	0.00240477	15.0418	34.0494	45.4125	20.1991	14.4785	15.2645
COX3				1.88541	0.914879	0.000134014	0.000571482	846.324	482.191	446.111	307.124	311.881	322.351
A330040F15Rik	ENSMUSG00000086213	protein_coding	RIKEN cDNA A330040F15 gene [Source:MGI Symbol;Acc:MGI:3698434]	1.88464	0.91429	0.000456943	0.00173306	32.7381	44.5261	44.6839	18.0089	21.8364	24.6926
Gpr19	ENSMUSG00000032641	protein_coding	G protein-coupled receptor 19 [Source:MGI Symbol;Acc:MGI:892973]	1.88295	0.912995	0.0111411	0.0295249	7.07851	7.33371	5.0998	2.92036	3.56028	3.81613
Ddx19a	ENSMUSG00000015023	protein_coding	DEAD box helicase 19a [Source:MGI Symbol;Acc:MGI:99526]	1.88277	0.912857	0.00108144	0.00379083	25.2172	22.263	21.1277	16.792	12.5797	7.18331
Gm10804	ENSMUSG00000075025	lncRNA	predicted gene 10804 [Source:MGI Symbol;Acc:MGI:3641755]	1.88142	0.911818	0.00811268	0.0224455	10.1754	7.07179	6.55688	5.35399	2.37352	4.93852
Gm30461				1.87398	0.906109	0.00219969	0.0071724	12.6086	17.0247	16.2708	8.03098	7.59527	8.75465
LOC102631992				1.87241	0.904896	0.000407951	0.00156541	51.7616	40.3354	67.2688	26.2832	28.957	29.8556
Gm24311	ENSMUSG00000119602	snRNA	predicted gene, 24311 [Source:MGI Symbol;Acc:MGI:5454088]	1.87211	0.904664	0.0159781	0.0402241	7.07851	5.7622	5.0998	1.70354	2.61087	5.163
LOC115488208				1.87014	0.903147	0.000403967	0.00155194	40.0378	61.8127	64.5974	28.2301	23.9726	36.59
Cnn3	ENSMUSG00000053931	protein_coding	calponin 3, acidic [Source:MGI Symbol;Acc:MGI:1919244]	1.86916	0.902387	0.00428831	0.0129097	11.0602	18.8581	3.39987	4.86726	9.49409	3.36717
Lamb2	ENSMUSG00000052911	protein_coding	laminin, beta 2 [Source:MGI Symbol;Acc:MGI:99916]	1.86766	0.901235	0.0140879	0.0361996	2.21203	11.0006	6.55688	2.92036	5.22175	2.24478
Xpnpep2	ENSMUSG00000037005	protein_coding	X-prolyl aminopeptidase (aminopeptidase P) 2, membrane-bound [Source:MGI Symbol;Acc:MGI:2180001]	1.86766	0.901229	0.00204319	0.0067247	11.5026	17.5485	23.0705	12.6549	6.88321	8.3057
Serinc3	ENSMUSG00000017707	protein_coding	serine incorporator 3 [Source:MGI Symbol;Acc:MGI:1349457]	1.86757	0.901161	0.000248375	0.00100126	66.1398	200.367	77.7112	48.916	63.373	71.6086
Gm36885				1.86558	0.899628	0.00058688	0.00217212	47.3375	33.2636	35.9414	18.0089	20.887	23.5702
Gm9481				1.86419	0.898553	0.00607744	0.0175368	2.21203	10.7386	14.5709	4.6239	5.22175	4.71404
Gm52549				1.86395	0.898361	0.00298684	0.00937137	11.0602	14.1436	16.9993	7.78762	7.59527	7.18331
Znrf1	ENSMUSG00000033545	protein_coding	zinc and ring finger 1 [Source:MGI Symbol;Acc:MGI:2177308]	1.86367	0.898143	0.0131796	0.0342063	5.08768	6.28604	8.74251	0.486726	4.27234	5.83644
Pdzd4	ENSMUSG00000002006	protein_coding	PDZ domain containing 4 [Source:MGI Symbol;Acc:MGI:2443483]	1.86268	0.89738	0.000395613	0.00152343	55.3008	54.479	78.9254	38.4514	28.4823	34.3452
Tesk1	ENSMUSG00000028458	protein_coding	testis specific protein kinase 1 [Source:MGI Symbol;Acc:MGI:1201675]	1.8603	0.895539	0.000229938	0.000931143	136.925	319.016	83.2967	103.916	113.454	72.282
Gm33387				1.85883	0.894393	0.00147229	0.00499317	13.2722	32.2159	18.6993	13.385	9.25674	11.6729
Nr6a1os	ENSMUSG00000085201	lncRNA	nuclear receptor subfamily 6, group A, member 1, opposite strand [Source:MGI Symbol;Acc:MGI:3649430]	1.85833	0.894009	0.000306184	0.00120556	59.7249	83.0281	155.665	55.4868	38.9258	65.9966
Gm52833				1.85755	0.893403	0.000238789	0.000965391	27.208	294.92	184.078	102.456	50.3187	119.198
Abca3	ENSMUSG00000024130	protein_coding	ATP-binding cassette, sub-family A member 3 [Source:MGI Symbol;Acc:MGI:1351617]	1.85723	0.89315	0.000278733	0.0011077	107.284	157.413	118.024	71.3054	74.0539	60.6091
Cldn20	ENSMUSG00000091530	protein_coding	claudin 20 [Source:MGI Symbol;Acc:MGI:3646757]	1.85497	0.891398	0.0104326	0.0278354	10.839	2.61918	8.98536	2.92036	6.17116	3.1427
Gm23428	ENSMUSG00000084437	snRNA	predicted gene, 23428 [Source:MGI Symbol;Acc:MGI:5453205]	1.85431	0.890885	0.000641139	0.0023587	32.7381	46.0976	42.4983	15.5752	15.6652	33.8962
Gm31269				1.84683	0.885049	0.0022164	0.00722207	11.7238	15.977	27.6846	15.0885	4.74704	10.1015
Ap1g2	ENSMUSG00000040701	protein_coding	adaptor protein complex AP-1, gamma 2 subunit [Source:MGI Symbol;Acc:MGI:1328307]	1.84627	0.884614	0.000827247	0.00296226	36.7197	25.1441	46.141	22.8761	21.5991	14.1421
Pip5k1bos	ENSMUSG00000085003	lncRNA	phosphatidylinositol-4-phosphate 5-kinase, type 1 beta, opposite strand [Source:MGI Symbol;Acc:MGI:1922106]	1.84485	0.883505	0.0142731	0.0365605	7.74212	5.50028	7.04258	3.16372	2.84823	4.93852
Gm18633				1.84468	0.883369	0.00210404	0.0068995	17.6963	15.7151	20.3992	7.05753	7.83262	14.1421
Gm4274				1.84331	0.882296	0.000226263	0.000918157	669.804	499.74	786.34	349.713	318.289	393.062
Arsg	ENSMUSG00000020604	protein_coding	arylsulfatase G [Source:MGI Symbol;Acc:MGI:1921258]	1.84057	0.880155	0.00183584	0.00608321	11.945	25.668	22.8277	8.76107	14.2411	9.65257
Gm9888	ENSMUSG00000052724	lncRNA	predicted gene 9888 [Source:MGI Symbol;Acc:MGI:3642202]	1.84026	0.879913	0.000256972	0.00103252	209.037	460.452	295.303	213.429	165.434	145.237
Gm48191	ENSMUSG00000111349	processed_pseudogene	predicted gene, 48191 [Source:MGI Symbol;Acc:MGI:6097573]	1.83871	0.878693	0.00979817	0.026394	8.18452	4.19069	13.3566	3.89381	3.08558	6.95883
Gm32497				1.83864	0.878638	0.000250229	0.0010079	314.772	446.571	552.478	244.823	231.893	237.723
Xrcc1	ENSMUSG00000051768	protein_coding	X-ray repair complementing defective repair in Chinese hamster cells 1 [Source:MGI Symbol;Acc:MGI:99137]	1.83827	0.878353	0.000610402	0.00225153	34.0653	92.1952	24.2848	24.823	32.7546	24.0192
Gm8731	ENSMUSG00000080779	processed_pseudogene	predicted gene 8731 [Source:MGI Symbol;Acc:MGI:3644566]	1.83824	0.878325	0.00439927	0.0132072	3.09685	8.6433	25.2561	7.78762	5.93381	6.28539
D130007C19Rik				1.83688	0.877258	0.000589186	0.00217983	41.1438	76.4801	54.3978	34.3142	41.5366	17.7338
Gm52825				1.83423	0.875173	0.00384982	0.0117373	19.0235	6.80987	14.8137	7.30089	7.12057	7.85674
Tmem120b	ENSMUSG00000054434	protein_coding	transmembrane protein 120B [Source:MGI Symbol;Acc:MGI:3603158]	1.83269	0.873965	0.00186528	0.00617645	29.6412	21.2154	16.5136	21.6593	9.73144	5.61196
Hsp90b1	ENSMUSG00000020048	protein_coding	heat shock protein 90, beta (Grp94), member 1 [Source:MGI Symbol;Acc:MGI:98817]	1.83206	0.873465	0.000464559	0.00175719	66.5822	103.196	83.7824	50.1328	53.4042	34.7941
TrnY				1.83156	0.873077	0.000708381	0.00258379	91.357	30.6444	27.4418	27.7434	29.9064	24.2437
Reep2	ENSMUSG00000038555	protein_coding	receptor accessory protein 2 [Source:MGI Symbol;Acc:MGI:2385070]	1.83122	0.872806	0.00092534	0.00328135	28.5352	47.4072	30.8416	24.823	15.1905	18.1827
Il17ra	ENSMUSG00000002897	protein_coding	interleukin 17 receptor A [Source:MGI Symbol;Acc:MGI:107399]	1.83051	0.872244	0.00727061	0.0204973	6.19369	7.59563	17.485	7.30089	7.12057	2.69374
Spn	ENSMUSG00000051457	protein_coding	sialophorin [Source:MGI Symbol;Acc:MGI:98384]	1.83034	0.872112	0.00524239	0.0154268	10.839	11.5244	11.4138	6.08408	9.25674	3.1427
Lrrfip1	ENSMUSG00000026305	protein_coding	leucine rich repeat (in FLII) interacting protein 1 [Source:MGI Symbol;Acc:MGI:1342770]	1.82885	0.870936	0.00130205	0.00448386	22.1203	34.5732	26.7132	14.8451	19.2255	11.4484
Gm51771				1.82721	0.869639	0.000734548	0.00266535	38.4894	51.074	48.3267	20.1991	21.5991	33.4473
Wwp1	ENSMUSG00000041058	protein_coding	WW domain containing E3 ubiquitin protein ligase 1 [Source:MGI Symbol;Acc:MGI:1861728]	1.82624	0.868872	0.0199823	0.0487165	5.75129	5.23836	5.34265	3.65045	1.66147	3.59165
Trim17	ENSMUSG00000036964	protein_coding	tripartite motif-containing 17 [Source:MGI Symbol;Acc:MGI:1861440]	1.82534	0.868168	0.000691106	0.00252547	46.4527	66.2653	36.9128	23.1195	20.887	37.7124
Zfp790	ENSMUSG00000011427	protein_coding	zinc finger protein 790 [Source:MGI Symbol;Acc:MGI:1923431]	1.82511	0.867987	0.0235287	0.0558739	10.6178	6.28604	0	1.70354	2.37352	5.163
Gm8428	ENSMUSG00000089735	processed_pseudogene	predicted gene 8428 [Source:MGI Symbol;Acc:MGI:3648643]	1.82481	0.867747	0.000720228	0.00262115	24.996	37.4543	86.4537	30.6637	17.3267	33.4473
Gm46093				1.82347	0.866683	0.000297679	0.0011749	215.01	672.082	601.776	326.35	178.489	311.351
Trp53tg5	ENSMUSG00000017720	protein_coding	transformation related protein 53 target 5 [Source:MGI Symbol;Acc:MGI:1920853]	1.82212	0.865621	0.000529624	0.00198265	61.7157	77.0039	101.51	56.2169	31.5678	43.9978
Gm52068				1.8202	0.8641	0.000666944	0.00244721	36.7197	80.147	53.6693	35.531	20.1749	37.7124
Trmo	ENSMUSG00000028331	protein_coding	tRNA methyltransferase O [Source:MGI Symbol;Acc:MGI:1922003]	1.81938	0.863451	0.00238678	0.00771357	11.2814	31.1683	14.0852	10.2212	11.8676	8.75465
Gm18914	ENSMUSG00000111383	processed_pseudogene	predicted gene, 18914 [Source:MGI Symbol;Acc:MGI:5011099]	1.81787	0.862249	0.0154158	0.0390189	7.52091	3.14302	9.7139	5.35399	0.949409	4.93852
Naa60	ENSMUSG00000005982	protein_coding	N(alpha)-acetyltransferase 60, NatF catalytic subunit [Source:MGI Symbol;Acc:MGI:1922013]	1.81753	0.861976	0.00369678	0.0113165	12.1662	17.5485	15.7851	8.51771	9.01938	7.40778
Klf2	ENSMUSG00000055148	protein_coding	Kruppel-like transcription factor 2 (lung) [Source:MGI Symbol;Acc:MGI:1342772]	1.81678	0.861383	0.00211722	0.00693347	19.9083	29.0729	13.3566	10.2212	10.4435	13.4687
Dctn4	ENSMUSG00000024603	protein_coding	dynactin 4 [Source:MGI Symbol;Acc:MGI:1914915]	1.81672	0.861339	0.00880553	0.024104	5.30888	12.3102	9.22821	7.30089	3.32293	4.04061
Rangrf	ENSMUSG00000032892	protein_coding	RAN guanine nucleotide release factor [Source:MGI Symbol;Acc:MGI:1889073]	1.81508	0.860036	0.0130324	0.033905	5.30888	11.7863	6.31404	5.35399	4.74704	2.69374
Stk10	ENSMUSG00000020272	protein_coding	serine/threonine kinase 10 [Source:MGI Symbol;Acc:MGI:1099439]	1.81419	0.859322	0.00190783	0.00630245	13.7146	24.0965	30.3559	10.9513	17.0894	9.42809
Ccnt2	ENSMUSG00000026349	protein_coding	cyclin T2 [Source:MGI Symbol;Acc:MGI:1920199]	1.81391	0.859104	0.00608424	0.0175512	9.29054	13.6197	10.1996	5.35399	9.25674	3.59165
Phf5a	ENSMUSG00000061360	protein_coding	PHD finger protein 5A [Source:MGI Symbol;Acc:MGI:2156864]	1.81355	0.858817	0.0274713	0.063761	6.4149	4.45261	5.82834	3.40708	5.4591	0.448957
Gm25436	ENSMUSG00000088900	snoRNA	predicted gene, 25436 [Source:MGI Symbol;Acc:MGI:5455213]	1.8134	0.858698	0.00141323	0.00481617	4.64527	47.6691	29.1417	10.9513	12.105	21.3254
Gm18675				1.81202	0.857601	0.00237383	0.007684	21.8991	20.1677	18.9421	13.1416	10.4435	10.1015
Tmcc2	ENSMUSG00000042066	protein_coding	transmembrane and coiled-coil domains 2 [Source:MGI Symbol;Acc:MGI:1916125]	1.80959	0.855659	0.00110554	0.00387254	51.3192	29.0729	39.5841	26.0398	15.4279	24.9171
Gm16167	ENSMUSG00000090043	processed_pseudogene	predicted gene 16167 [Source:MGI Symbol;Acc:MGI:3802049]	1.80834	0.854666	0.000917423	0.00325546	39.5954	47.1453	53.9122	22.6328	19.9376	35.0186
Gm12275	ENSMUSG00000081340	processed_pseudogene	predicted gene 12275 [Source:MGI Symbol;Acc:MGI:3650377]	1.80768	0.854137	0.00112457	0.00393218	40.0378	31.6921	46.141	22.8761	13.5291	28.7332
Triap1	ENSMUSG00000029535	protein_coding	TP53 regulated inhibitor of apoptosis 1 [Source:MGI Symbol;Acc:MGI:1916326]	1.80735	0.853877	0.0155554	0.0393214	6.6361	7.85755	6.79973	5.59735	0.474704	5.61196
Gm36243	ENSMUSG00000110089	lncRNA	predicted gene, 36243 [Source:MGI Symbol;Acc:MGI:5595402]	1.80697	0.853575	0.0122827	0.0321922	4.86647	5.23836	13.8423	6.81416	2.84823	3.59165
Ptk2	ENSMUSG00000022607	protein_coding	PTK2 protein tyrosine kinase 2 [Source:MGI Symbol;Acc:MGI:95481]	1.80694	0.853545	0.00618299	0.017789	9.73295	14.1436	11.8995	6.5708	5.4591	7.63226
Gm51710				1.80604	0.852829	0.00042073	0.00161066	139.8	195.391	332.701	120.221	99.4506	149.952
Gm13782	ENSMUSG00000086542	lncRNA	predicted gene 13782 [Source:MGI Symbol;Acc:MGI:3649363]	1.80448	0.851583	0.0012633	0.00437515	18.3599	27.7633	63.1404	20.6859	16.14	23.5702
Rab11fip3	ENSMUSG00000037098	protein_coding	RAB11 family interacting protein 3 (class II) [Source:MGI Symbol;Acc:MGI:2444431]	1.80349	0.850789	0.01317	0.0341994	8.84813	11.0006	4.37126	3.89381	4.03499	5.38748
Cdk19	ENSMUSG00000038481	protein_coding	cyclin dependent kinase 19 [Source:MGI Symbol;Acc:MGI:1925584]	1.80323	0.850583	0.0188099	0.0461797	2.65444	7.59563	8.25682	1.46018	6.40851	2.24478
Gm10851	ENSMUSG00000102329	lncRNA	predicted gene 10851 [Source:MGI Symbol;Acc:MGI:3641824]	1.80285	0.850279	0.0007305	0.00265361	56.4068	66.0034	83.0539	45.7522	27.0582	41.0795
Gm52402				1.80093	0.848739	0.00254251	0.008168	12.8298	19.3819	28.656	5.35399	9.73144	18.4072
Gnas	ENSMUSG00000027523	protein_coding	GNAS complex locus [Source:MGI Symbol;Acc:MGI:95777]	1.8002	0.848154	0.000452266	0.00171951	78.5272	265.585	321.53	115.111	141.699	112.688
1700037C18Rik	ENSMUSG00000005983	protein_coding	RIKEN cDNA 1700037C18 gene [Source:MGI Symbol;Acc:MGI:1920511]	1.79971	0.847764	0.00438389	0.0131732	15.7054	16.2389	13.1138	7.05753	6.17116	11.6729
Gm30284				1.79711	0.845675	0.000673781	0.00246492	45.3467	72.0275	139.637	48.4292	39.6378	54.7727
Ywhaq-ps3	ENSMUSG00000080902	transcribed_processed_pseudogene	tyrosine 3-monooxygenase/tryptophan 5-monooxygenase activation protein theta, pseudogene 3 [Source:MGI Symbol;Acc:MGI:3650241]	1.79607	0.844843	0.00700955	0.0198354	12.8298	9.16714	12.1424	4.13717	9.73144	5.163
Gm35602				1.79573	0.844572	0.0118734	0.0312377	10.1754	9.69097	5.82834	2.67699	6.17116	5.38748
Gm18335	ENSMUSG00000116561	processed_pseudogene	predicted gene, 18335 [Source:MGI Symbol;Acc:MGI:5010520]	1.79548	0.844372	0.00421866	0.0127195	16.8115	9.69097	22.0991	9.00443	12.3423	5.83644
B930095G15Rik	ENSMUSG00000085133	lncRNA	RIKEN cDNA B930095G15 gene [Source:MGI Symbol;Acc:MGI:2443701]	1.79546	0.844357	0.0140931	0.0362035	2.21203	9.69097	12.6281	9.00443	1.42411	3.1427
Ier5	ENSMUSG00000056708	protein_coding	immediate early response 5 [Source:MGI Symbol;Acc:MGI:1337072]	1.79531	0.844235	0.00328885	0.0102079	28.9776	18.8581	6.79973	8.27434	12.817	9.42809
Senp2	ENSMUSG00000022855	protein_coding	SUMO/sentrin specific peptidase 2 [Source:MGI Symbol;Acc:MGI:1923076]	1.79515	0.844105	0.00985058	0.0264842	13.9358	10.2148	4.85695	5.35399	5.22175	5.61196
Arhgap4	ENSMUSG00000031389	protein_coding	Rho GTPase activating protein 4 [Source:MGI Symbol;Acc:MGI:2159577]	1.79417	0.843313	0.00971971	0.0262258	7.07851	13.6197	7.77112	4.38053	5.69645	5.61196
Gm11025	ENSMUSG00000078982	processed_pseudogene	predicted gene 11025 [Source:MGI Symbol;Acc:MGI:3779248]	1.79415	0.843302	0.00604727	0.0174754	5.75129	14.4055	16.9993	10.708	4.74704	5.163
Bank1	ENSMUSG00000037922	protein_coding	B cell scaffold protein with ankyrin repeats 1 [Source:MGI Symbol;Acc:MGI:2442120]	1.79328	0.8426	0.000891777	0.00316904	28.7564	65.2176	84.7538	30.6637	39.6378	29.1822
Dlgap4	ENSMUSG00000061689	protein_coding	DLG associated protein 4 [Source:MGI Symbol;Acc:MGI:2138865]	1.79278	0.842198	0.00879423	0.0240865	11.945	13.0959	4.37126	2.67699	6.40851	7.18331
Mboat4	ENSMUSG00000071113	protein_coding	membrane bound O-acyltransferase domain containing 4 [Source:MGI Symbol;Acc:MGI:2685017]	1.7923	0.841808	0.00207911	0.00682232	13.7146	23.5726	42.2555	16.5487	14.7158	13.0197
Gm51974				1.79146	0.841136	0.000696035	0.00254254	110.38	78.0516	95.1962	54.0266	53.4042	50.9566
Gm50287	ENSMUSG00000117871	lncRNA	predicted gene, 50287 [Source:MGI Symbol;Acc:MGI:6303125]	1.79118	0.840912	0.000631119	0.00232271	65.4762	130.959	141.094	72.5222	47.4704	68.2414
Arhgef18	ENSMUSG00000004568	protein_coding	Rho/Rac guanine nucleotide exchange factor 18 [Source:MGI Symbol;Acc:MGI:2142567]	1.79113	0.840873	0.00138234	0.00472404	29.6412	38.2401	37.8842	20.1991	19.2255	19.5296
Fyco1	ENSMUSG00000025241	protein_coding	FYVE and coiled-coil domain containing 1 [Source:MGI Symbol;Acc:MGI:107277]	1.78989	0.839868	0.00850771	0.0234063	9.73295	9.95289	10.9281	1.9469	8.06998	6.95883
Gm10250	ENSMUSG00000068706	processed_pseudogene	predicted pseudogene 10250 [Source:MGI Symbol;Acc:MGI:3642408]	1.78957	0.839613	0.00129765	0.00447673	32.9593	31.954	51.2408	16.062	20.4123	28.2843
Cxxc5	ENSMUSG00000046668	protein_coding	CXXC finger 5 [Source:MGI Symbol;Acc:MGI:1914643]	1.7895	0.839557	0.00414037	0.0125181	9.06934	25.4061	13.5995	11.1947	8.06998	7.40778
Dpp8	ENSMUSG00000032393	protein_coding	dipeptidylpeptidase 8 [Source:MGI Symbol;Acc:MGI:1921638]	1.78924	0.839345	0.00836304	0.0230601	9.73295	18.0724	4.85695	7.05753	4.74704	6.28539
LOC102643083				1.78863	0.838855	0.00416795	0.0125899	11.0602	8.6433	30.1131	6.32744	10.2061	11.2239
Gpr183	ENSMUSG00000051212	protein_coding	G protein-coupled receptor 183 [Source:MGI Symbol;Acc:MGI:2442034]	1.7883	0.838588	0.000704343	0.00257001	73.8819	64.6938	158.579	57.677	54.8284	53.6503
Sema4b	ENSMUSG00000030539	protein_coding	sema domain, immunoglobulin domain (Ig), transmembrane domain (TM) and short cytoplasmic domain, (semaphorin) 4B [Source:MGI Symbol;Acc:MGI:107559]	1.7854	0.836248	0.00949892	0.0257363	7.07851	11.0006	12.3852	7.78762	4.27234	4.93852
Zbtb14	ENSMUSG00000049672	protein_coding	zinc finger and BTB domain containing 14 [Source:MGI Symbol;Acc:MGI:1195345]	1.78409	0.835186	0.00350966	0.0108078	26.102	8.90522	20.642	9.24779	9.01938	13.0197
Gm23264	ENSMUSG00000119004	snRNA	predicted gene, 23264 [Source:MGI Symbol;Acc:MGI:5453041]	1.78252	0.833919	0.0154158	0.0390189	3.31805	6.02412	11.171	2.43363	0.949409	7.85674
Gm30569				1.77914	0.831184	0.0158854	0.0400216	10.6178	6.28604	6.31404	2.43363	5.22175	5.38748
Gm15470	ENSMUSG00000083500	processed_pseudogene	predicted gene 15470 [Source:MGI Symbol;Acc:MGI:3641891]	1.77911	0.831159	0.00100567	0.00354168	37.6046	86.1711	62.169	31.1505	40.3499	32.7738
Igkv12-89	ENSMUSG00000076534	IG_V_gene	immunoglobulin kappa chain variable 12-89 [Source:MGI Symbol;Acc:MGI:4439829]	1.77865	0.830785	0.023539	0.0558739	5.30888	1.04767	11.8995	0.973452	5.93381	3.36717
Rer1	ENSMUSG00000029048	protein_coding	retention in endoplasmic reticulum sorting receptor 1 [Source:MGI Symbol;Acc:MGI:1915080]	1.77791	0.83018	0.0120013	0.0315236	5.30888	8.90522	12.3852	6.5708	4.74704	3.59165
Gm2666				1.77724	0.829635	0.000599241	0.00221286	198.862	267.942	211.035	161.836	98.5012	120.994
Gm23479	ENSMUSG00000089501	snoRNA	predicted gene, 23479 [Source:MGI Symbol;Acc:MGI:5453256]	1.777	0.829441	0.00502496	0.0148807	16.1478	7.33371	23.3134	7.78762	6.40851	12.1218
Xpot	ENSMUSG00000034667	protein_coding	exportin, tRNA (nuclear export receptor for tRNAs) [Source:MGI Symbol;Acc:MGI:1920442]	1.77695	0.829405	0.00787515	0.0218809	10.839	15.1913	8.74251	5.11062	7.59527	6.73435
Dhdds	ENSMUSG00000012117	protein_coding	dehydrodolichyl diphosphate synthase [Source:MGI Symbol;Acc:MGI:1914672]	1.77572	0.828405	0.00765526	0.0213972	18.8023	12.5721	4.37126	6.32744	7.59527	6.28539
Gm52941				1.77521	0.827993	0.00271272	0.00863563	10.3966	25.668	32.5416	6.5708	8.06998	23.5702
Insig2	ENSMUSG00000003721	protein_coding	insulin induced gene 2 [Source:MGI Symbol;Acc:MGI:1920249]	1.77467	0.827549	0.00381451	0.0116405	17.2539	20.4296	13.5995	6.32744	5.93381	16.3869
Wrap73	ENSMUSG00000029029	protein_coding	WD repeat containing, antisense to Trp73 [Source:MGI Symbol;Acc:MGI:1891749]	1.77238	0.82569	0.00270263	0.00860628	32.0745	25.668	11.6567	14.8451	9.96879	14.3666
Klhdc8b	ENSMUSG00000032609	protein_coding	kelch domain containing 8B [Source:MGI Symbol;Acc:MGI:1925517]	1.77218	0.825526	0.00640324	0.0183206	9.73295	17.0247	10.4424	4.86726	8.06998	7.85674
Gm34226				1.77158	0.825035	0.00677249	0.0192591	2.87564	15.7151	18.9421	4.13717	12.3423	4.48957
Fam207a				1.77156	0.825019	0.0142997	0.0366002	6.19369	12.834	6.79973	5.84071	6.88321	1.79583
Gm25364	ENSMUSG00000089476	snRNA	predicted gene, 25364 [Source:MGI Symbol;Acc:MGI:5455141]	1.77056	0.824205	0.00485776	0.0144335	19.4659	15.977	9.95675	5.11062	8.30733	12.1218
Phf23	ENSMUSG00000018572	protein_coding	PHD finger protein 23 [Source:MGI Symbol;Acc:MGI:1925496]	1.76999	0.823739	0.0235144	0.0558739	8.40573	6.80987	3.88556	1.9469	5.69645	3.1427
Dnajc13	ENSMUSG00000032560	protein_coding	DnaJ heat shock protein family (Hsp40) member C13 [Source:MGI Symbol;Acc:MGI:2676368]	1.7686	0.822606	0.0293811	0.0675346	5.30888	6.28604	6.07119	4.86726	4.27234	0.897913
Chst15	ENSMUSG00000030930	protein_coding	carbohydrate sulfotransferase 15 [Source:MGI Symbol;Acc:MGI:1924840]	1.7671	0.821381	0.00973339	0.0262411	5.30888	13.0959	13.3566	4.86726	5.69645	7.18331
Slc26a1	ENSMUSG00000046959	protein_coding	solute carrier family 26 (sulfate transporter), member 1 [Source:MGI Symbol;Acc:MGI:2385894]	1.76636	0.820779	0.000930241	0.00329498	72.5547	117.339	80.6254	52.8098	46.2837	53.8748
Map7d1	ENSMUSG00000028849	protein_coding	MAP7 domain containing 1 [Source:MGI Symbol;Acc:MGI:2384297]	1.76631	0.820737	0.00366349	0.0112216	20.7931	22.525	18.9421	11.6814	17.3267	6.28539
Gm20784	ENSMUSG00000114951	processed_pseudogene	predicted gene, 20784 [Source:MGI Symbol;Acc:MGI:5434140]	1.7662	0.820652	0.012795	0.0333493	6.19369	7.33371	13.1138	4.86726	4.74704	5.38748
Sugp1	ENSMUSG00000011306	protein_coding	SURP and G patch domain containing 1 [Source:MGI Symbol;Acc:MGI:1917866]	1.76525	0.819873	0.023539	0.0558739	6.19369	6.80987	5.34265	3.89381	3.32293	3.1427
Trib1	ENSMUSG00000032501	protein_coding	tribbles pseudokinase 1 [Source:MGI Symbol;Acc:MGI:2443397]	1.764	0.818854	0.0142012	0.0364431	5.08768	13.6197	6.55688	6.81416	2.84823	4.48957
Hivep2	ENSMUSG00000015501	protein_coding	human immunodeficiency virus type I enhancer binding protein 2 [Source:MGI Symbol;Acc:MGI:1338076]	1.76367	0.818582	0.00226243	0.00735497	22.7839	35.6209	26.9561	14.1151	16.14	17.9583
Rsf1	ENSMUSG00000035623	protein_coding	remodeling and spacing factor 1 [Source:MGI Symbol;Acc:MGI:2682305]	1.76318	0.818176	0.00366349	0.0112216	27.4292	21.2154	13.3566	13.1416	15.4279	6.73435
Rag1	ENSMUSG00000061311	protein_coding	recombination activating 1 [Source:MGI Symbol;Acc:MGI:97848]	1.76289	0.817941	0.00917373	0.0250142	8.84813	20.4296	2.42848	3.40708	6.40851	7.85674
Gm19178	ENSMUSG00000110816	processed_pseudogene	predicted gene, 19178 [Source:MGI Symbol;Acc:MGI:5011363]	1.76248	0.817607	0.00134193	0.00460199	50.4344	41.645	69.6972	30.177	25.8714	35.6921
Ppp1r15b	ENSMUSG00000046062	protein_coding	protein phosphatase 1, regulatory subunit 15B [Source:MGI Symbol;Acc:MGI:2444211]	1.76054	0.816017	0.0020107	0.00662665	23.6688	55.0028	18.4564	13.1416	19.2255	22.4478
Mir6385	ENSMUSG00000098886	miRNA	microRNA 6385 [Source:MGI Symbol;Acc:MGI:5531403]	1.76038	0.815883	0.0026615	0.00849187	20.1295	30.6444	30.3559	14.6018	14.7158	16.6114
Rab11b-ps1				1.76027	0.815795	0.00129183	0.00445841	53.9736	67.5749	49.0552	22.146	23.9726	50.5076
Rnf25	ENSMUSG00000026171	protein_coding	ring finger protein 25 [Source:MGI Symbol;Acc:MGI:1890215]	1.75877	0.814568	0.0059662	0.0172819	8.18452	18.5962	16.0279	9.49116	4.9844	9.65257
Syk	ENSMUSG00000021457	protein_coding	spleen tyrosine kinase [Source:MGI Symbol;Acc:MGI:99515]	1.75754	0.813561	0.00139238	0.0047514	41.1438	79.6231	49.7837	29.6903	42.7234	24.4681
Smagp	ENSMUSG00000053559	protein_coding	small cell adhesion glycoprotein [Source:MGI Symbol;Acc:MGI:2448476]	1.7572	0.81328	0.0170253	0.0424249	8.18452	9.95289	6.31404	5.11062	3.56028	5.163
Gm14232	ENSMUSG00000087405	lncRNA	predicted gene 14232 [Source:MGI Symbol;Acc:MGI:3701956]	1.75506	0.81152	0.00900265	0.0246093	10.1754	13.3578	13.1138	11.4381	4.74704	4.71404
Prss57	ENSMUSG00000020323	protein_coding	serine protease 57 [Source:MGI Symbol;Acc:MGI:1920356]	1.75479	0.811296	0.00870082	0.0238697	9.95415	11.2625	13.3566	5.84071	4.74704	8.97913
Mir215	ENSMUSG00000065562	miRNA	microRNA 215 [Source:MGI Symbol;Acc:MGI:2676891]	1.7545	0.811063	0.0142997	0.0366002	5.30888	6.02412	14.328	6.5708	2.61087	5.38748
Gm41406				1.75444	0.811011	0.00396873	0.0120437	14.3782	23.5726	24.7704	15.0885	11.3929	9.20361
Trim39	ENSMUSG00000045409	protein_coding	tripartite motif-containing 39 [Source:MGI Symbol;Acc:MGI:1890659]	1.75444	0.81101	0.00754439	0.0211295	14.157	12.834	13.5995	6.81416	4.9844	11.2239
Cnih2	ENSMUSG00000024873	protein_coding	cornichon family AMPA receptor auxiliary protein 2 [Source:MGI Symbol;Acc:MGI:1277225]	1.75322	0.810009	0.00653655	0.0186476	15.263	11.7863	17.9707	9.24779	3.32293	13.0197
Ilkap	ENSMUSG00000026309	protein_coding	integrin-linked kinase-associated serine/threonine phosphatase 2C [Source:MGI Symbol;Acc:MGI:1914694]	1.75281	0.809672	0.0161711	0.0406577	10.6178	12.5721	3.15702	1.46018	7.59527	5.83644
Gm25379	ENSMUSG00000077526	snoRNA	predicted gene, 25379 [Source:MGI Symbol;Acc:MGI:5455156]	1.74949	0.806938	0.020473	0.0497013	3.53925	7.85755	10.1996	5.11062	2.37352	4.71404
Gm38510				1.74865	0.806241	0.00950678	0.0257434	13.2722	16.2389	4.12841	4.13717	6.40851	8.53018
Mark3	ENSMUSG00000007411	protein_coding	MAP/microtubule affinity regulating kinase 3 [Source:MGI Symbol;Acc:MGI:1341865]	1.74846	0.806086	0.0180838	0.0446522	8.40573	8.90522	6.55688	5.35399	2.84823	5.38748
Cars				1.74791	0.805627	0.0146143	0.0372787	9.06934	12.3102	7.28543	7.78762	5.93381	2.69374
D230017M19Rik				1.74765	0.80542	0.00343868	0.0106192	16.369	20.1677	32.0559	13.385	11.3929	14.3666
Snx13	ENSMUSG00000020590	protein_coding	sorting nexin 13 [Source:MGI Symbol;Acc:MGI:2661416]	1.74632	0.804321	0.00994743	0.0267226	13.9358	15.7151	3.39987	2.43363	6.64586	9.65257
Gm31292				1.74623	0.804241	0.00182459	0.00605192	23.2263	47.6691	57.312	27.0133	14.9532	31.2025
Omg	ENSMUSG00000049612	protein_coding	oligodendrocyte myelin glycoprotein [Source:MGI Symbol;Acc:MGI:106586]	1.74589	0.803962	0.00315129	0.00983388	16.369	35.359	26.4704	18.739	8.54468	17.2848
Ankrd44	ENSMUSG00000052331	protein_coding	ankyrin repeat domain 44 [Source:MGI Symbol;Acc:MGI:3045243]	1.74419	0.802554	0.0120952	0.0317448	9.73295	12.5721	9.7139	6.32744	4.27234	7.63226
Zfp710	ENSMUSG00000048897	protein_coding	zinc finger protein 710 [Source:MGI Symbol;Acc:MGI:1921747]	1.7439	0.802313	0.00176185	0.00586367	37.8258	58.4078	48.3267	21.6593	23.0232	37.9368
Gm32551				1.74368	0.802132	0.00103986	0.00365816	82.9512	94.8144	210.549	73.4956	71.443	77.6695
Prr14	ENSMUSG00000030822	protein_coding	proline rich 14 [Source:MGI Symbol;Acc:MGI:2384565]	1.74273	0.801345	0.00291661	0.00918344	22.5627	43.4784	18.2136	17.5221	14.0038	16.6114
Gm38250	ENSMUSG00000104168	lncRNA	predicted gene, 38250 [Source:MGI Symbol;Acc:MGI:5611478]	1.74253	0.801183	0.0232077	0.0553016	3.09685	7.85755	11.8995	6.5708	3.32293	3.1427
Zfhx2os	ENSMUSG00000093452	lncRNA	zinc finger homeobox 2, opposite strand [Source:MGI Symbol;Acc:MGI:3620246]	1.74088	0.799819	0.00167159	0.00559554	53.5312	59.1935	54.155	40.1549	34.8908	20.8765
Dcaf12	ENSMUSG00000028436	protein_coding	DDB1 and CUL4 associated factor 12 [Source:MGI Symbol;Acc:MGI:1916220]	1.73998	0.799069	0.0218565	0.0525413	9.29054	11.5244	0.97139	5.35399	2.61087	4.48957
Gm19557	ENSMUSG00000097990	lncRNA	predicted gene, 19557 [Source:MGI Symbol;Acc:MGI:5011742]	1.73679	0.796422	0.00266085	0.00849187	28.0928	39.2877	31.3273	21.9027	17.5641	17.2848
Gm30744				1.73604	0.7958	0.00173581	0.00579077	41.365	51.8598	74.0685	31.6372	23.0232	41.5285
Herc2	ENSMUSG00000030451	protein_coding	HECT and RLD domain containing E3 ubiquitin protein ligase 2 [Source:MGI Symbol;Acc:MGI:103234]	1.73563	0.795458	0.00948232	0.0256984	12.8298	13.3578	10.6853	8.27434	7.59527	5.38748
Mecr	ENSMUSG00000028910	protein_coding	mitochondrial trans-2-enoyl-CoA reductase [Source:MGI Symbol;Acc:MGI:1349441]	1.73562	0.795447	0.0060295	0.0174395	18.3599	21.7392	9.7139	14.6018	8.54468	5.61196
LOC100041708				1.73498	0.794918	0.00290559	0.0091604	22.3415	47.6691	24.0419	20.1991	14.2411	19.5296
Tmf1	ENSMUSG00000030059	protein_coding	TATA element modulatory factor 1 [Source:MGI Symbol;Acc:MGI:2684999]	1.73404	0.794139	0.0266217	0.0621237	8.18452	7.85755	4.85695	5.59735	4.03499	2.46926
Gm5711	ENSMUSG00000106455	processed_pseudogene	predicted gene 5711 [Source:MGI Symbol;Acc:MGI:3643596]	1.73392	0.794041	0.036306	0.0805997	5.75129	6.54795	5.34265	3.16372	4.74704	2.24478
Gm8974	ENSMUSG00000093525	processed_pseudogene	predicted gene 8974 [Source:MGI Symbol;Acc:MGI:3648532]	1.73159	0.792098	0.00725498	0.0204597	11.5026	14.1436	20.642	14.1151	4.9844	7.63226
Adam19	ENSMUSG00000011256	protein_coding	ADAM metallopeptidase domain 19 [Source:MGI Symbol;Acc:MGI:105377]	1.73155	0.792068	0.0132548	0.034356	11.0602	14.4055	4.85695	6.5708	6.40851	4.48957
H60b	ENSMUSG00000075297	protein_coding	histocompatibility 60b [Source:MGI Symbol;Acc:MGI:3649078]	1.73136	0.79191	0.00129959	0.00448126	79.6332	105.291	136.966	59.6239	39.6378	86.4242
Mypop	ENSMUSG00000048481	protein_coding	Myb-related transcription factor, partner of profilin [Source:MGI Symbol;Acc:MGI:2446472]	1.72962	0.790459	0.0021966	0.00716708	44.4619	61.5508	25.2561	30.177	26.8208	18.8562
Gabpb1	ENSMUSG00000027361	protein_coding	GA repeat binding protein, beta 1 [Source:MGI Symbol;Acc:MGI:95611]	1.72926	0.790156	0.0010348	0.00364165	254.826	373.233	175.579	150.642	129.12	184.746
Gm49668	ENSMUSG00000116718	lncRNA	predicted gene, 49668 [Source:MGI Symbol;Acc:MGI:6215110]	1.72848	0.789506	0.00106931	0.003751	172.76	254.323	282.189	146.018	119.388	144.789
Slc18a1	ENSMUSG00000036330	protein_coding	solute carrier family 18 (vesicular monoamine), member 1 [Source:MGI Symbol;Acc:MGI:106684]	1.72809	0.789179	0.0218565	0.0525413	8.84813	7.85755	4.85695	5.11062	3.79764	3.59165
Thbd	ENSMUSG00000074743	protein_coding	thrombomodulin [Source:MGI Symbol;Acc:MGI:98736]	1.72684	0.788136	0.00761312	0.0212916	7.07851	29.3348	7.77112	8.27434	12.105	4.93852
Pgd	ENSMUSG00000028961	protein_coding	phosphogluconate dehydrogenase [Source:MGI Symbol;Acc:MGI:97553]	1.72667	0.787991	0.0171551	0.0426724	8.18452	12.0482	6.31404	3.40708	7.59527	4.26509
Zbtb38	ENSMUSG00000040433	protein_coding	zinc finger and BTB domain containing 38 [Source:MGI Symbol;Acc:MGI:2442866]	1.72555	0.787056	0.0107805	0.0286623	9.51174	22.263	3.88556	6.81416	6.88321	6.73435
Gm41702				1.72554	0.787049	0.0117024	0.0308292	6.8573	14.9293	12.1424	5.84071	7.35792	6.28539
Gm51624				1.72539	0.786924	0.0116208	0.0306226	3.98166	7.33371	21.8563	8.27434	6.88321	4.04061
Gpr18	ENSMUSG00000050350	protein_coding	G protein-coupled receptor 18 [Source:MGI Symbol;Acc:MGI:107859]	1.7245	0.78618	0.00149783	0.00506051	61.7157	85.6472	126.766	55.7301	46.7584	56.3441
Pds5b	ENSMUSG00000034021	protein_coding	PDS5 cohesin associated factor B [Source:MGI Symbol;Acc:MGI:2140945]	1.72425	0.785965	0.00588482	0.0170613	12.1662	24.0965	16.7565	13.1416	7.12057	10.326
Asic1	ENSMUSG00000023017	protein_coding	acid-sensing ion channel 1 [Source:MGI Symbol;Acc:MGI:1194915]	1.72378	0.785579	0.0056323	0.0164068	20.5719	20.9535	17.485	11.6814	14.9532	7.63226
Gm19038				1.72373	0.785532	0.00595552	0.0172561	12.8298	24.6203	16.2708	12.4115	7.12057	11.4484
Gm32250				1.72289	0.78483	0.0017777	0.00590775	68.7942	66.5272	62.4118	28.9602	30.8558	54.7727
Tada3	ENSMUSG00000048930	protein_coding	transcriptional adaptor 3 [Source:MGI Symbol;Acc:MGI:1915724]	1.72281	0.784766	0.0317504	0.0720686	6.19369	5.50028	5.34265	3.89381	2.84823	3.1427
Hells	ENSMUSG00000025001	protein_coding	helicase, lymphoid specific [Source:MGI Symbol;Acc:MGI:106209]	1.72158	0.783729	0.0147846	0.0376348	8.40573	16.5008	6.07119	3.40708	8.54468	5.83644
Armc5	ENSMUSG00000042178	protein_coding	armadillo repeat containing 5 [Source:MGI Symbol;Acc:MGI:2384586]	1.72099	0.783242	0.00335126	0.0103767	18.5811	56.3124	17.485	20.6859	14.7158	17.9583
Gm52296				1.72024	0.782614	0.0010477	0.00368177	498.813	713.203	765.455	343.142	340.6	465.568
Sfi1	ENSMUSG00000023764	protein_coding	Sfi1 homolog, spindle assembly associated (yeast) [Source:MGI Symbol;Acc:MGI:1926137]	1.72018	0.782561	0.00156044	0.00525215	118.565	63.6461	99.5675	51.8363	50.3187	61.7315
Gm7809	ENSMUSG00000099397	processed_pseudogene	predicted gene 7809 [Source:MGI Symbol;Acc:MGI:3643362]	1.71989	0.782314	0.00292638	0.0092082	34.9501	39.0258	30.3559	15.0885	11.8676	33.4473
Rasa3	ENSMUSG00000031453	protein_coding	RAS p21 protein activator 3 [Source:MGI Symbol;Acc:MGI:1197013]	1.71923	0.781764	0.00613552	0.0176732	10.1754	25.668	17.485	10.2212	11.1556	9.42809
Vim	ENSMUSG00000026728	protein_coding	vimentin [Source:MGI Symbol;Acc:MGI:98932]	1.71906	0.781623	0.00275532	0.00874852	23.0051	53.4313	39.827	24.3363	25.1593	17.9583
Foxo1	ENSMUSG00000044167	protein_coding	forkhead box O1 [Source:MGI Symbol;Acc:MGI:1890077]	1.71877	0.781373	0.0153541	0.038903	8.62693	12.0482	6.79973	3.89381	4.27234	7.63226
Pmch	ENSMUSG00000035383	protein_coding	pro-melanin-concentrating hormone [Source:MGI Symbol;Acc:MGI:97629]	1.71856	0.781203	0.00217952	0.00711845	16.1478	73.3371	66.5402	41.1283	20.6496	28.7332
Mrtfa	ENSMUSG00000042292	protein_coding	myocardin related transcription factor A [Source:MGI Symbol;Acc:MGI:2384495]	1.71809	0.780806	0.00762838	0.0213281	17.6963	17.2866	14.8137	9.73452	11.6303	7.63226
Mrpl52	ENSMUSG00000010406	protein_coding	mitochondrial ribosomal protein L52 [Source:MGI Symbol;Acc:MGI:1916086]	1.71769	0.780471	0.00931142	0.0253192	17.2539	12.0482	13.5995	7.54425	13.2917	4.26509
Gm6334	ENSMUSG00000109462	processed_pseudogene	predicted gene 6334 [Source:MGI Symbol;Acc:MGI:3647382]	1.71567	0.778773	0.00665023	0.0189554	5.08768	22.263	23.7991	11.1947	6.88321	11.4484
Gm17089	ENSMUSG00000092134	lncRNA	predicted gene 17089 [Source:MGI Symbol;Acc:MGI:4937916]	1.71548	0.778608	0.00277548	0.00880397	24.996	22.7869	70.1829	20.4425	24.922	23.3457
Atp6v1f	ENSMUSG00000004285	protein_coding	ATPase, H+ transporting, lysosomal V1 subunit F [Source:MGI Symbol;Acc:MGI:1913394]	1.71526	0.778426	0.0311789	0.0710509	6.19369	8.6433	3.88556	2.92036	5.69645	2.24478
Ndufb10	ENSMUSG00000040048	protein_coding	NADH:ubiquinone oxidoreductase subunit B10 [Source:MGI Symbol;Acc:MGI:1915592]	1.71277	0.776331	0.00211169	0.00691766	50.2132	77.5278	51.7265	26.5266	35.1281	42.8754
Gm24347	ENSMUSG00000089336	snoRNA	predicted gene, 24347 [Source:MGI Symbol;Acc:MGI:5454124]	1.71232	0.775956	0.0104071	0.0277825	8.62693	11.5244	16.5136	8.76107	3.32293	9.20361
Stox2	ENSMUSG00000038143	protein_coding	storkhead box 2 [Source:MGI Symbol;Acc:MGI:1918319]	1.71135	0.775136	0.00497191	0.0147414	4.42407	50.2883	13.5995	17.2788	12.3423	9.87705
2610306M01Rik	ENSMUSG00000100164	lncRNA	RIKEN cDNA 2610306M01 gene [Source:MGI Symbol;Acc:MGI:1914420]	1.71106	0.774889	0.0148744	0.0378507	9.73295	12.3102	10.1996	5.11062	7.12057	6.50987
Gm35061				1.71098	0.774822	0.00260023	0.00832074	35.6137	40.8592	60.2262	29.9336	16.6147	33.2228
Gm26983	ENSMUSG00000098201	processed_pseudogene	predicted gene, 26983 [Source:MGI Symbol;Acc:MGI:5504098]	1.71033	0.774275	0.00415473	0.0125538	13.2722	22.7869	48.3267	24.3363	8.30733	16.6114
Gm41293	ENSMUSG00000115811	lncRNA	predicted gene, 41293 [Source:MGI Symbol;Acc:MGI:5624178]	1.70882	0.772996	0.00685706	0.019477	16.8115	15.1913	23.7991	11.4381	9.96879	11.2239
Tcea2	ENSMUSG00000059540	protein_coding	transcription elongation factor A (SII), 2 [Source:MGI Symbol;Acc:MGI:107368]	1.70867	0.772875	0.00321472	0.0100063	23.2263	37.4543	47.1124	25.3098	15.1905	22.4478
Arhgef12	ENSMUSG00000059495	protein_coding	Rho guanine nucleotide exchange factor 12 [Source:MGI Symbol;Acc:MGI:1916882]	1.7065	0.771043	0.00419817	0.0126616	31.1897	33.0017	20.8849	15.0885	19.4629	15.2645
Pbrm1	ENSMUSG00000042323	protein_coding	polybromo 1 [Source:MGI Symbol;Acc:MGI:1923998]	1.70638	0.770936	0.00358665	0.0110068	29.8624	34.5732	28.656	11.1947	22.7858	20.4275
Gm18553	ENSMUSG00000102626	processed_pseudogene	predicted gene, 18553 [Source:MGI Symbol;Acc:MGI:5010738]	1.70449	0.769337	0.00343353	0.0106066	36.941	34.0494	33.513	24.3363	15.1905	21.7744
Nfatc1	ENSMUSG00000033016	protein_coding	nuclear factor of activated T cells, cytoplasmic, calcineurin dependent 1 [Source:MGI Symbol;Acc:MGI:102469]	1.70316	0.768212	0.0266217	0.0621237	8.18452	7.33371	5.34265	4.38053	4.74704	3.1427
D030028A08Rik	ENSMUSG00000078700	lncRNA	RIKEN cDNA D030028A08 gene [Source:MGI Symbol;Acc:MGI:2441931]	1.70253	0.767684	0.00422478	0.0127341	26.3232	24.3584	43.9554	21.9027	22.5485	11.2239
Dedd	ENSMUSG00000013973	protein_coding	death effector domain-containing [Source:MGI Symbol;Acc:MGI:1333874]	1.70225	0.767439	0.001707	0.00570436	124.98	135.936	112.438	73.2523	58.8633	87.0976
Tex2	ENSMUSG00000040548	protein_coding	testis expressed gene 2 [Source:MGI Symbol;Acc:MGI:102465]	1.70016	0.765671	0.00169969	0.00568185	103.081	175.223	118.267	61.8142	54.1163	116.953
Gm33856				1.69892	0.764615	0.00247536	0.00797579	52.8676	42.9546	84.0252	32.3673	33.9414	39.5082
Tut1	ENSMUSG00000071645	protein_coding	terminal uridylyl transferase 1, U6 snRNA-specific [Source:MGI Symbol;Acc:MGI:1917294]	1.69838	0.764161	0.0300203	0.0688103	8.84813	7.33371	5.34265	3.40708	5.22175	4.04061
Insyn2b	ENSMUSG00000069911	protein_coding	inhibitory synaptic factor family member 2B [Source:MGI Symbol;Acc:MGI:3643491]	1.6972	0.763159	0.001364	0.00466949	711.611	850.448	1216.42	541.969	412.993	681.965
Cit	ENSMUSG00000029516	protein_coding	citron [Source:MGI Symbol;Acc:MGI:105313]	1.69532	0.761561	0.00417461	0.0126061	9.51174	46.8834	33.9987	20.1991	17.3267	15.489
Gm9875				1.69496	0.761248	0.0099376	0.0267035	15.9266	12.834	16.5136	7.78762	9.01938	9.87705
Gm7118	ENSMUSG00000105554	processed_pseudogene	predicted gene 7118 [Source:MGI Symbol;Acc:MGI:3648119]	1.69436	0.760739	0.0108465	0.0288133	5.08768	13.8817	22.0991	7.05753	5.4591	11.4484
Rps6kb2	ENSMUSG00000024830	protein_coding	ribosomal protein S6 kinase, polypeptide 2 [Source:MGI Symbol;Acc:MGI:1927343]	1.69434	0.760722	0.0136294	0.0352246	7.07851	13.0959	14.5709	7.05753	4.27234	8.97913
Dok3	ENSMUSG00000035711	protein_coding	docking protein 3 [Source:MGI Symbol;Acc:MGI:1351490]	1.69388	0.76033	0.00558831	0.0162932	19.2447	29.3348	18.9421	9.73452	13.2917	16.6114
Inpp5k	ENSMUSG00000006127	protein_coding	inositol polyphosphate 5-phosphatase K [Source:MGI Symbol;Acc:MGI:1194899]	1.69274	0.759359	0.00597779	0.0173103	10.3966	28.5491	29.1417	12.1682	10.9182	16.8359
Tsg101	ENSMUSG00000014402	protein_coding	tumor susceptibility gene 101 [Source:MGI Symbol;Acc:MGI:106581]	1.69231	0.758995	0.0276266	0.0640722	8.84813	11.2625	3.39987	4.38053	3.32293	6.06091
Gm42094				1.69202	0.758744	0.00283824	0.00898562	25.4384	50.8121	76.2541	26.7699	25.1593	37.9368
Gm5587	ENSMUSG00000108518	processed_pseudogene	predicted gene 5587 [Source:MGI Symbol;Acc:MGI:3645641]	1.69054	0.757488	0.0121703	0.0319249	15.4842	12.834	10.4424	6.5708	6.88321	9.42809
Flad1	ENSMUSG00000042642	protein_coding	flavin adenine dinucleotide synthetase 1 [Source:MGI Symbol;Acc:MGI:2443030]	1.68872	0.755928	0.0317914	0.0721282	4.86647	7.59563	9.22821	6.08408	4.27234	2.46926
Tmem201	ENSMUSG00000044700	protein_coding	transmembrane protein 201 [Source:MGI Symbol;Acc:MGI:1196277]	1.68808	0.755386	0.0073095	0.0205892	24.996	16.7628	22.342	13.8717	10.6808	13.4687
Polg2	ENSMUSG00000020718	protein_coding	polymerase (DNA directed), gamma 2, accessory subunit [Source:MGI Symbol;Acc:MGI:1354947]	1.68798	0.755302	0.00556596	0.0162425	11.2814	27.2395	35.4557	12.8982	15.6652	15.04
Gm34086	ENSMUSG00000106261	lncRNA	predicted gene, 34086 [Source:MGI Symbol;Acc:MGI:5593245]	1.68748	0.754873	0.00210502	0.0069004	143.782	118.911	91.5535	71.062	73.8165	65.0987
Maneal	ENSMUSG00000042763	protein_coding	mannosidase, endo-alpha-like [Source:MGI Symbol;Acc:MGI:2684896]	1.68732	0.754733	0.00894104	0.0244545	11.945	13.3578	21.3706	5.84071	4.03499	17.5093
Cyb561d1	ENSMUSG00000048796	protein_coding	cytochrome b-561 domain containing 1 [Source:MGI Symbol;Acc:MGI:1919273]	1.6868	0.754288	0.0149808	0.0380751	8.40573	18.3343	7.77112	8.51771	6.40851	5.38748
Samd1	ENSMUSG00000079003	protein_coding	sterile alpha motif domain containing 1 [Source:MGI Symbol;Acc:MGI:2142433]	1.68638	0.753927	0.0149487	0.0380131	9.73295	14.1436	9.7139	7.05753	8.78203	4.04061
Plekha2	ENSMUSG00000031557	protein_coding	pleckstrin homology domain-containing, family A (phosphoinositide binding specific) member 2 [Source:MGI Symbol;Acc:MGI:1928144]	1.68626	0.753826	0.00257055	0.00824727	58.8401	94.8144	61.6833	45.9956	38.2137	43.3243
Kdm5c	ENSMUSG00000025332	protein_coding	lysine demethylase 5C [Source:MGI Symbol;Acc:MGI:99781]	1.67948	0.748012	0.00779836	0.0216921	15.0418	27.2395	15.7851	11.6814	14.2411	8.53018
Rbm18	ENSMUSG00000026889	protein_coding	RNA binding motif protein 18 [Source:MGI Symbol;Acc:MGI:1915139]	1.67889	0.747508	0.0241185	0.0570697	7.07851	11.0006	7.77112	2.67699	9.25674	3.36717
Gm31888				1.6781	0.746828	0.00808261	0.0223686	14.5994	23.0488	20.642	11.6814	13.5291	9.42809
Gm46302				1.67727	0.746111	0.00926093	0.0252099	8.18452	18.3343	23.7991	10.9513	8.54468	10.326
Mrgbp	ENSMUSG00000027569	protein_coding	MRG/MORF4L binding protein [Source:MGI Symbol;Acc:MGI:1920497]	1.67628	0.745266	0.00733917	0.0206555	12.8298	29.5968	19.185	8.03098	15.4279	13.0197
Gm16305	ENSMUSG00000085361	processed_pseudogene	predicted gene 16305 [Source:MGI Symbol;Acc:MGI:3826519]	1.67574	0.744799	0.00615438	0.0177137	20.5719	24.0965	30.5988	13.6283	10.9182	20.203
Gm51982				1.6755	0.744591	0.0079677	0.022088	21.8991	22.0011	16.0279	9.24779	10.6808	15.7135
Rtn4	ENSMUSG00000020458	protein_coding	reticulon 4 [Source:MGI Symbol;Acc:MGI:1915835]	1.6741	0.743383	0.0150363	0.0381986	3.98166	14.6674	17.2422	9.24779	6.64586	5.38748
LOC115488652				1.67278	0.742248	0.0181309	0.0447366	3.53925	13.0959	15.2994	9.00443	5.4591	4.48957
Pik3c2b	ENSMUSG00000026447	protein_coding	phosphatidylinositol-4-phosphate 3-kinase catalytic subunit type 2 beta [Source:MGI Symbol;Acc:MGI:2685045]	1.67178	0.741387	0.0190942	0.0467722	10.6178	11.0006	8.98536	3.65045	7.83262	6.73435
Wdr1	ENSMUSG00000005103	protein_coding	WD repeat domain 1 [Source:MGI Symbol;Acc:MGI:1337100]	1.67101	0.740721	0.00638618	0.0182824	27.8716	37.1924	16.5136	18.0089	21.8364	8.97913
Prss12	ENSMUSG00000027978	protein_coding	serine protease 12 neurotrypsin (motopsin) [Source:MGI Symbol;Acc:MGI:1100881]	1.66874	0.738763	0.0021881	0.00714172	164.796	314.302	184.321	88.8275	91.8553	216.397
Foxm1	ENSMUSG00000001517	protein_coding	forkhead box M1 [Source:MGI Symbol;Acc:MGI:1347487]	1.66852	0.738565	0.0105325	0.028079	5.30888	26.4537	16.2708	11.4381	8.06998	8.97913
Slc12a3	ENSMUSG00000031766	protein_coding	solute carrier family 12, member 3 [Source:MGI Symbol;Acc:MGI:108114]	1.66602	0.736405	0.0211155	0.0510553	3.31805	22.525	4.85695	8.03098	1.66147	8.3057
Gm17974				1.6648	0.735351	0.0238547	0.056541	4.20286	15.4532	7.77112	7.54425	2.84823	5.83644
Gm960				1.66468	0.735246	0.025425	0.0596433	4.42407	8.90522	12.6281	5.35399	3.32293	6.73435
Gm30369				1.66283	0.733639	0.00236553	0.00766219	192.889	242.012	225.605	122.412	117.727	156.91
Btrc	ENSMUSG00000025217	protein_coding	beta-transducin repeat containing protein [Source:MGI Symbol;Acc:MGI:1338871]	1.66238	0.73325	0.0181132	0.0447042	2.65444	11.5244	18.4564	5.11062	6.17116	8.08122
L3mbtl3	ENSMUSG00000039089	protein_coding	L3MBTL3 histone methyl-lysine binding protein [Source:MGI Symbol;Acc:MGI:2143628]	1.66211	0.733019	0.0320425	0.0726306	14.157	3.40494	7.04258	3.40708	6.17116	5.38748
2900060B14Rik	ENSMUSG00000107722	lncRNA	RIKEN cDNA 2900060B14 gene [Source:MGI Symbol;Acc:MGI:1915454]	1.66114	0.732171	0.0111849	0.0296331	7.96332	16.7628	26.9561	12.8982	5.4591	12.5708
Gfod1	ENSMUSG00000051335	protein_coding	glucose-fructose oxidoreductase domain containing 1 [Source:MGI Symbol;Acc:MGI:2145304]	1.66105	0.732096	0.0219518	0.0527188	9.95415	14.4055	7.77112	4.38053	8.54468	6.28539
Gm18682				1.66092	0.731984	0.0336089	0.0755873	3.53925	5.23836	13.1138	2.43363	4.74704	5.83644
Lsp1	ENSMUSG00000018819	protein_coding	lymphocyte specific 1 [Source:MGI Symbol;Acc:MGI:96832]	1.66039	0.731522	0.00319441	0.00995894	74.7667	92.981	84.7538	52.0797	68.3574	31.6514
Dennd4a	ENSMUSG00000053641	protein_coding	DENN domain containing 4A [Source:MGI Symbol;Acc:MGI:2142979]	1.65858	0.729952	0.0164623	0.0413053	7.07851	16.5008	15.0565	9.97788	7.35792	5.83644
Hdlbp	ENSMUSG00000034088	protein_coding	high density lipoprotein (HDL) binding protein [Source:MGI Symbol;Acc:MGI:99256]	1.65801	0.729454	0.00555766	0.0162231	24.3324	52.3836	27.1989	20.9292	25.3967	16.1624
Rsbn1l	ENSMUSG00000039968	protein_coding	round spermatid basic protein 1-like [Source:MGI Symbol;Acc:MGI:3036237]	1.65733	0.728865	0.0027999	0.00886996	98.2143	176.795	129.195	79.8231	78.0889	85.7507
Susd3	ENSMUSG00000021384	protein_coding	sushi domain containing 3 [Source:MGI Symbol;Acc:MGI:1913579]	1.65727	0.728806	0.0249262	0.0587088	12.3874	13.8817	1.94278	6.32744	7.12057	3.59165
Cmya5	ENSMUSG00000047419	protein_coding	cardiomyopathy associated 5 [Source:MGI Symbol;Acc:MGI:1923719]	1.65693	0.72851	0.00349118	0.0107576	35.1713	124.149	74.3113	61.0841	40.5872	39.0592
Psd4	ENSMUSG00000026979	protein_coding	pleckstrin and Sec7 domain containing 4 [Source:MGI Symbol;Acc:MGI:2674093]	1.65547	0.727242	0.02215	0.0531167	6.6361	11.7863	12.1424	5.35399	7.59527	5.38748
Cds2	ENSMUSG00000058793	protein_coding	CDP-diacylglycerol synthase 2 [Source:MGI Symbol;Acc:MGI:1332236]	1.65532	0.727107	0.0354717	0.0789799	3.53925	8.90522	9.95675	3.16372	5.69645	4.48957
Ccdc15	ENSMUSG00000034303	protein_coding	coiled-coil domain containing 15 [Source:MGI Symbol;Acc:MGI:2444488]	1.65176	0.724003	0.0145636	0.0371882	7.96332	19.3819	14.0852	8.03098	8.06998	8.75465
Ndufa2	ENSMUSG00000014294	protein_coding	NADH:ubiquinone oxidoreductase subunit A2 [Source:MGI Symbol;Acc:MGI:1343103]	1.65128	0.723581	0.02215	0.0531167	3.98166	12.5721	14.0852	1.21682	14.2411	2.91822
Macf1	ENSMUSG00000028649	protein_coding	microtubule-actin crosslinking factor 1 [Source:MGI Symbol;Acc:MGI:108559]	1.64865	0.721289	0.00383281	0.0116928	105.956	69.1464	52.9408	51.593	55.0657	31.8759
Ascc1	ENSMUSG00000044475	protein_coding	activating signal cointegrator 1 complex subunit 1 [Source:MGI Symbol;Acc:MGI:1916340]	1.64839	0.721057	0.0254072	0.0596301	6.6361	8.6433	16.0279	8.27434	7.83262	2.91822
Gm26536	ENSMUSG00000130678	lncRNA	predicted gene, 26536 [Source:NCBI gene (formerly Entrezgene);Acc:102639417]	1.64796	0.72068	0.0146286	0.0373057	16.369	16.2389	11.4138	10.9513	10.4435	5.38748
Lbr	ENSMUSG00000004880	protein_coding	lamin B receptor [Source:MGI Symbol;Acc:MGI:2138281]	1.64782	0.720563	0.00938963	0.0254895	8.84813	29.3348	27.4418	14.1151	14.7158	10.775
Hmcn2	ENSMUSG00000055632	protein_coding	hemicentin 2 [Source:MGI Symbol;Acc:MGI:2677838]	1.64777	0.720514	0.00472643	0.0140817	45.1255	69.1464	41.0412	27.9867	25.1593	40.8551
Cdca3	ENSMUSG00000023505	protein_coding	cell division cycle associated 3 [Source:MGI Symbol;Acc:MGI:1315198]	1.64714	0.71996	0.0255888	0.0599989	6.6361	12.834	11.171	9.73452	5.69645	3.1427
Rhof	ENSMUSG00000029449	protein_coding	ras homolog family member F (in filopodia) [Source:MGI Symbol;Acc:MGI:1345629]	1.64602	0.71898	0.0208884	0.0505611	9.51174	12.0482	10.9281	6.5708	4.27234	8.75465
Gm29887				1.64589	0.718867	0.00573363	0.0166772	20.5719	46.8834	49.7837	20.9292	19.4629	30.5291
Unc93b1	ENSMUSG00000036908	protein_coding	unc-93 homolog B1, TLR signaling regulator [Source:MGI Symbol;Acc:MGI:1859307]	1.6458	0.718786	0.0164367	0.0412517	12.3874	15.1913	13.5995	8.27434	9.96879	6.73435
Gm35768				1.64556	0.718582	0.00294659	0.00926583	114.583	160.556	332.458	132.389	118.676	118.076
Gm52532				1.64386	0.717086	0.00983512	0.0264516	14.5994	20.1677	33.7558	16.3053	10.9182	14.3666
Tbxas1	ENSMUSG00000029925	protein_coding	thromboxane A synthase 1, platelet [Source:MGI Symbol;Acc:MGI:98497]	1.6429	0.716241	0.00282903	0.00895937	205.719	276.586	512.165	193.717	168.757	242.661
E030018B13Rik	ENSMUSG00000095061	protein_coding	RIKEN cDNA E030018B13 gene [Source:MGI Symbol;Acc:MGI:2686543]	1.64257	0.715959	0.00419795	0.0126616	60.3885	73.599	75.2827	45.5089	34.4161	47.3649
Gm19054				1.64255	0.71594	0.00576459	0.0167573	26.7656	33.7874	57.0692	19.469	22.7858	29.1822
Gm35823	ENSMUSG00000115311	lncRNA	predicted gene, 35823 [Source:MGI Symbol;Acc:MGI:5594982]	1.6425	0.715892	0.0100916	0.0270656	4.64527	19.12	38.8556	15.5752	11.1556	11.2239
mt-Rnr1	ENSMUSG00000064337	Mt_rRNA	mitochondrially encoded 12S rRNA [Source:MGI Symbol;Acc:MGI:102493]	1.64153	0.715041	0.0239982	0.0568399	12.3874	5.7622	14.0852	8.76107	3.32293	7.63226
Gm21378	ENSMUSG00000114940	processed_pseudogene	predicted gene, 21378 [Source:MGI Symbol;Acc:MGI:5434733]	1.64107	0.714639	0.0324163	0.0733592	5.08768	6.54795	12.3852	5.35399	4.27234	4.93852
Gm31323	ENSMUSG00000116589	lncRNA	predicted gene, 31323 [Source:MGI Symbol;Acc:MGI:5590482]	1.63992	0.713622	0.00541688	0.0158546	41.5862	50.5502	50.0266	34.5575	19.9376	32.1004
Pygm	ENSMUSG00000032648	protein_coding	muscle glycogen phosphorylase [Source:MGI Symbol;Acc:MGI:97830]	1.63985	0.713561	0.022492	0.0537527	18.5811	9.42906	6.79973	6.81416	7.35792	7.18331
Gm46624				1.63965	0.713384	0.00750753	0.0210443	18.1387	32.4779	42.4983	18.9823	14.2411	23.3457
Gm16316	ENSMUSG00000087129	lncRNA	predicted gene 16316 [Source:MGI Symbol;Acc:MGI:3826530]	1.63817	0.712089	0.00373223	0.0114108	115.468	127.03	96.8962	72.5222	64.5598	70.0372
ATP6				1.6363	0.710438	0.00304907	0.0095605	429.356	254.846	378.114	198.341	248.745	202.255
Gm16103	ENSMUSG00000090243	processed_pseudogene	predicted gene 16103 [Source:MGI Symbol;Acc:MGI:3802086]	1.63559	0.709809	0.00780751	0.0217114	16.1478	25.668	46.8696	14.6018	14.0038	25.3661
5730488B01Rik	ENSMUSG00000103995	TEC	RIKEN cDNA 5730488B01 gene [Source:MGI Symbol;Acc:MGI:1917852]	1.63456	0.7089	0.00313881	0.00979805	247.084	394.973	314.973	191.77	212.193	181.378
Kcnj9	ENSMUSG00000038026	protein_coding	potassium inwardly-rectifying channel, subfamily J, member 9 [Source:MGI Symbol;Acc:MGI:108007]	1.63365	0.708101	0.0336626	0.0756732	3.53925	4.45261	16.9993	6.32744	1.89882	6.95883
Gm35248	ENSMUSG00000115456	lncRNA	predicted gene, 35248 [Source:MGI Symbol;Acc:MGI:5594407]	1.63172	0.706391	0.0517136	0.108453	10.1754	4.45261	6.07119	7.05753	4.9844	0.897913
Ptch1	ENSMUSG00000021466	protein_coding	patched 1 [Source:MGI Symbol;Acc:MGI:105373]	1.63156	0.706251	0.0185028	0.0455053	18.8023	14.6674	7.77112	7.30089	8.78203	9.20361
Nxpe4	ENSMUSG00000044229	protein_coding	neurexophilin and PC-esterase domain family, member 4 [Source:MGI Symbol;Acc:MGI:1924792]	1.63129	0.706017	0.00464235	0.0138733	103.081	75.6944	48.8124	41.1283	37.9764	60.3847
Gm46555	ENSMUSG00000116964	lncRNA	predicted gene, 46555 [Source:MGI Symbol;Acc:MGI:5826192]	1.63088	0.705647	0.00399132	0.012101	127.634	100.577	117.538	57.4337	76.4274	78.1185
Gmip	ENSMUSG00000036246	protein_coding	Gem-interacting protein [Source:MGI Symbol;Acc:MGI:1926066]	1.63078	0.705559	0.0157703	0.0398032	11.5026	22.525	13.5995	9.49116	7.12057	12.3463
Gm15764	ENSMUSG00000087556	lncRNA	predicted gene 15764 [Source:MGI Symbol;Acc:MGI:3783206]	1.6296	0.704518	0.00332958	0.0103148	264.338	333.946	348.972	199.801	160.45	220.887
Creld2	ENSMUSG00000023272	protein_coding	cysteine-rich with EGF-like domains 2 [Source:MGI Symbol;Acc:MGI:1923987]	1.62894	0.703931	0.0584028	0.119561	6.6361	5.23836	5.34265	3.40708	4.03499	3.1427
1700055D16Rik				1.6281	0.703189	0.0387126	0.0850186	6.19369	5.7622	11.4138	3.40708	6.64586	4.26509
TrnQ				1.62783	0.70295	0.00630425	0.0180848	64.149	18.3343	53.6693	26.7699	25.8714	31.2025
Gm51747				1.62756	0.702711	0.0170378	0.0424345	9.06934	19.9058	14.8137	10.2212	5.22175	11.2239
Bcap31	ENSMUSG00000002015	protein_coding	B cell receptor associated protein 31 [Source:MGI Symbol;Acc:MGI:1350933]	1.627	0.70221	0.00454422	0.0135925	38.047	122.84	90.825	51.593	67.408	35.4676
Gm10268	ENSMUSG00000066475	processed_pseudogene	predicted gene 10268 [Source:MGI Symbol;Acc:MGI:3642637]	1.62628	0.701572	0.00694582	0.0196665	28.0928	25.668	64.8403	28.2301	21.1243	23.5702
Ube4a	ENSMUSG00000059890	protein_coding	ubiquitination factor E4A [Source:MGI Symbol;Acc:MGI:2154580]	1.62573	0.701092	0.0514499	0.107987	7.29971	8.90522	2.91417	3.89381	1.89882	5.83644
Sp110	ENSMUSG00000070034	protein_coding	Sp110 nuclear body protein [Source:MGI Symbol;Acc:MGI:1923364]	1.62513	0.700555	0.00433509	0.0130305	93.7902	146.936	93.7391	79.8231	69.5442	56.3441
4930444A19Rik	ENSMUSG00000101674	lncRNA	RIKEN cDNA 4930444A19 gene [Source:MGI Symbol;Acc:MGI:1921230]	1.62507	0.7005	0.00397942	0.0120724	111.265	153.222	180.193	91.9912	102.774	78.7919
Arl16	ENSMUSG00000057594	protein_coding	ADP-ribosylation factor-like 16 [Source:MGI Symbol;Acc:MGI:1917567]	1.62319	0.698833	0.0185028	0.0455053	14.3782	13.8817	12.8709	8.27434	7.35792	9.65257
Ighmbp2	ENSMUSG00000024831	protein_coding	immunoglobulin mu DNA binding protein 2 [Source:MGI Symbol;Acc:MGI:99954]	1.62302	0.698678	0.0364874	0.0809107	8.40573	11.7863	6.07119	7.30089	6.88321	2.0203
Gm10847	ENSMUSG00000115002	lncRNA	predicted gene 10847 [Source:MGI Symbol;Acc:MGI:3642004]	1.62231	0.698051	0.0134505	0.0347987	25.8808	13.0959	18.4564	9.97788	10.2061	15.2645
Gm51926				1.62203	0.697803	0.00505635	0.0149495	45.7891	79.885	114.381	48.4292	48.6572	50.7321
Vars2	ENSMUSG00000038838	protein_coding	valyl-tRNA synthetase 2, mitochondrial [Source:MGI Symbol;Acc:MGI:1916165]	1.62161	0.697425	0.0788887	0.152943	5.75129	4.19069	6.07119	1.9469	6.17116	1.79583
Gm10053	ENSMUSG00000058927	protein_coding	predicted gene 10053 [Source:MGI Symbol;Acc:MGI:3704493]	1.62153	0.69736	0.0554971	0.114931	7.29971	5.7622	5.58549	3.40708	4.50969	3.59165
Krt222	ENSMUSG00000035849	protein_coding	keratin 222 [Source:MGI Symbol;Acc:MGI:2442728]	1.61981	0.69582	0.0425884	0.0919655	9.06934	6.54795	8.25682	3.16372	6.17116	5.38748
Gm53055	ENSMUSG00000057990	processed_pseudogene	predicted gene 53055 [Source:MGI Symbol;Acc:MGI:6435211]	1.61957	0.695614	0.00806244	0.0223254	36.2773	29.0729	43.7126	25.0664	18.0388	24.2437
Gm34156				1.61921	0.695292	0.0157584	0.0397834	12.3874	12.5721	23.7991	12.6549	6.64586	10.775
Gm41316				1.6189	0.695013	0.00628047	0.0180377	20.1295	47.931	84.2681	33.0974	23.2605	37.4879
Psd	ENSMUSG00000037126	protein_coding	pleckstrin and Sec7 domain containing [Source:MGI Symbol;Acc:MGI:1920978]	1.61884	0.694958	0.00688321	0.019533	65.6974	42.6927	29.8702	37.9646	11.1556	36.3655
Gm7870	ENSMUSG00000098412	processed_pseudogene	predicted gene 7870 [Source:MGI Symbol;Acc:MGI:3647802]	1.61879	0.694914	0.0681561	0.135621	7.29971	5.23836	5.34265	4.13717	4.50969	2.46926
Lrrc29				1.61868	0.694821	0.00960385	0.0259561	22.3415	31.954	30.3559	21.9027	12.105	18.1827
Ppa1	ENSMUSG00000020089	protein_coding	pyrophosphatase (inorganic) 1 [Source:MGI Symbol;Acc:MGI:97831]	1.61832	0.694496	0.0413199	0.0897996	5.75129	10.7386	6.55688	4.86726	4.74704	4.48957
Ap1m1	ENSMUSG00000003033	protein_coding	adaptor-related protein complex AP-1, mu subunit 1 [Source:MGI Symbol;Acc:MGI:102776]	1.61777	0.694005	0.0358046	0.0796669	11.945	7.33371	5.0998	3.40708	2.84823	8.75465
Rnf126	ENSMUSG00000035890	protein_coding	ring finger protein 126 [Source:MGI Symbol;Acc:MGI:1917544]	1.61567	0.692136	0.0112058	0.0296723	30.0837	31.6921	12.6281	18.9823	15.6652	11.4484
Mapk14	ENSMUSG00000053436	protein_coding	mitogen-activated protein kinase 14 [Source:MGI Symbol;Acc:MGI:1346865]	1.61561	0.692076	0.0492312	0.10402	10.1754	7.33371	2.91417	3.40708	5.69645	3.59165
Gm51953				1.6155	0.691977	0.00816794	0.0225792	30.3049	46.6214	31.0845	20.1991	20.4123	26.0395
Sap130	ENSMUSG00000024260	protein_coding	Sin3A associated protein [Source:MGI Symbol;Acc:MGI:1919782]	1.61322	0.689945	0.0441518	0.0948404	10.3966	5.23836	6.55688	2.43363	7.35792	4.04061
Atn1	ENSMUSG00000004263	protein_coding	atrophin 1 [Source:MGI Symbol;Acc:MGI:104725]	1.61282	0.689587	0.0182558	0.0449883	13.7146	13.0959	18.6993	9.24779	9.96879	8.97913
Cat	ENSMUSG00000027187	protein_coding	catalase [Source:MGI Symbol;Acc:MGI:88271]	1.61259	0.689383	0.0597373	0.121844	8.84813	4.97645	5.82834	3.89381	6.17116	2.24478
Ywhaq-ps1	ENSMUSG00000108405	processed_pseudogene	tyrosine 3-monooxygenase/tryptophan 5-monooxygenase activation protein theta, pseudogene 1 [Source:MGI Symbol;Acc:MGI:5010024]	1.61255	0.689343	0.0174687	0.0432659	9.29054	13.8817	25.7418	8.51771	10.4435	11.2239
LOC115489311				1.61108	0.688026	0.0247219	0.0583147	9.06934	19.9058	5.34265	7.30089	4.9844	8.75465
Gm37065	ENSMUSG00000104413	lncRNA	predicted gene, 37065 [Source:MGI Symbol;Acc:MGI:5610293]	1.61095	0.687913	0.0162939	0.040935	11.5026	16.2389	22.0991	11.4381	10.6808	8.75465
Crybg2	ENSMUSG00000012123	protein_coding	crystallin beta-gamma domain containing 2 [Source:MGI Symbol;Acc:MGI:1334463]	1.61088	0.687847	0.0449906	0.0963678	7.74212	11.5244	2.42848	5.11062	2.37352	5.83644
Cd37	ENSMUSG00000030798	protein_coding	CD37 antigen [Source:MGI Symbol;Acc:MGI:88330]	1.61008	0.687133	0.00901018	0.024623	26.102	45.8357	32.5416	21.6593	19.2255	23.7947
Gm32435				1.60966	0.68676	0.00942189	0.0255558	12.8298	32.2159	45.6553	18.9823	13.2917	23.7947
Gm16146	ENSMUSG00000089744	lncRNA	predicted gene 16146 [Source:MGI Symbol;Acc:MGI:3801801]	1.60954	0.686645	0.00919918	0.0250712	30.9685	27.7633	41.0412	24.3363	15.1905	22.4478
Idua	ENSMUSG00000033540	protein_coding	iduronidase, alpha-L [Source:MGI Symbol;Acc:MGI:96418]	1.60932	0.686456	0.023047	0.0549588	7.29971	16.7628	13.5995	7.30089	7.12057	8.75465
Apobec1	ENSMUSG00000040613	protein_coding	apolipoprotein B mRNA editing enzyme, catalytic polypeptide 1 [Source:MGI Symbol;Acc:MGI:103298]	1.6088	0.685982	0.020858	0.0505	4.42407	29.5968	6.79973	9.24779	8.54468	7.18331
Gm20275	ENSMUSG00000110803	lncRNA	predicted gene, 20275 [Source:MGI Symbol;Acc:MGI:5012460]	1.60806	0.685318	0.0196266	0.0478969	9.06934	16.2389	20.1563	8.27434	9.49409	10.326
Atxn7l1	ENSMUSG00000020564	protein_coding	ataxin 7-like 1 [Source:MGI Symbol;Acc:MGI:3584458]	1.60749	0.684806	0.0233999	0.0556649	17.0327	14.6674	8.74251	8.27434	9.96879	6.95883
Actr1a	ENSMUSG00000025228	protein_coding	ARP1 actin-related protein 1A, centractin alpha [Source:MGI Symbol;Acc:MGI:1858964]	1.60716	0.684512	0.0554971	0.114931	5.75129	6.28604	6.55688	4.38053	3.79764	3.36717
Med1	ENSMUSG00000018160	protein_coding	mediator complex subunit 1 [Source:MGI Symbol;Acc:MGI:1100846]	1.60714	0.684492	0.0143311	0.0366613	25.2172	25.668	12.1424	17.0354	12.817	9.42809
Cops6	ENSMUSG00000019494	protein_coding	COP9 signalosome subunit 6 [Source:MGI Symbol;Acc:MGI:1349439]	1.60687	0.684256	0.0162061	0.040725	10.6178	18.0724	25.499	13.8717	7.59527	12.1218
B230319C09Rik	ENSMUSG00000051844	lncRNA	RIKEN cDNA B230319C09 gene [Source:MGI Symbol;Acc:MGI:2444713]	1.60628	0.683723	0.00521383	0.0153473	97.1083	124.411	127.738	68.8717	75.7154	72.731
Tspan4	ENSMUSG00000025511	protein_coding	tetraspanin 4 [Source:MGI Symbol;Acc:MGI:1928097]	1.60563	0.683138	0.00961219	0.0259715	26.102	41.3831	33.7558	18.2522	24.2099	20.4275
Tubb2a-ps1				1.60537	0.682903	0.0344005	0.0770495	1.32722	13.0959	12.3852	3.89381	6.64586	5.83644
Gm2773				1.60423	0.681879	0.0466141	0.09926	11.0602	4.19069	8.98536	5.84071	2.61087	6.73435
Gm22249	ENSMUSG00000064419	snRNA	predicted gene, 22249 [Source:MGI Symbol;Acc:MGI:5452026]	1.60201	0.679884	0.016695	0.0417717	12.1662	16.5008	26.4704	11.1947	12.817	10.326
Rps19-ps4	ENSMUSG00000096699	processed_pseudogene	ribosomal protein S19, pseudogene 4 [Source:MGI Symbol;Acc:MGI:3645935]	1.6018	0.679693	0.0189042	0.0463647	8.84813	14.4055	22.5848	9.73452	4.74704	13.9177
Ccnb2-ps	ENSMUSG00000083718	transcribed_processed_pseudogene	cyclin B2, pseudogene [Source:MGI Symbol;Acc:MGI:3779896]	1.60152	0.679438	0.0124372	0.0325378	19.6871	42.6927	14.5709	16.792	23.4979	7.63226
Irf6	ENSMUSG00000026638	protein_coding	interferon regulatory factor 6 [Source:MGI Symbol;Acc:MGI:1859211]	1.59869	0.676886	0.0224505	0.0536797	14.5994	14.1436	12.1424	8.27434	7.59527	9.65257
Gm35165				1.59824	0.676483	0.0122747	0.0321813	23.2263	20.1677	39.5841	17.0354	18.0388	16.8359
Gm52917				1.59785	0.676131	0.0093022	0.0253012	18.5811	27.7633	66.5402	18.0089	23.0232	29.4067
LOC115488625				1.59754	0.675852	0.00710553	0.0200839	36.4985	64.4319	99.3246	48.916	32.2799	43.9978
Gm2423	ENSMUSG00000061724	processed_pseudogene	predicted gene 2423 [Source:MGI Symbol;Acc:MGI:3805957]	1.59662	0.675017	0.0252855	0.0594013	14.5994	10.4767	15.0565	4.86726	14.7158	5.61196
Slc38a10	ENSMUSG00000061306	protein_coding	solute carrier family 38, member 10 [Source:MGI Symbol;Acc:MGI:1919305]	1.59576	0.67424	0.0132645	0.0343721	17.4751	33.0017	18.4564	10.4646	14.7158	17.7338
Best1	ENSMUSG00000037418	protein_coding	bestrophin 1 [Source:MGI Symbol;Acc:MGI:1346332]	1.59496	0.673521	0.00795852	0.0220687	54.1948	47.1453	54.6407	18.2522	11.6303	67.568
Gm52885	ENSMUSG00000135051	lncRNA	predicted gene, 52885 [Source:NCBI gene (formerly Entrezgene);Acc:115490389]	1.59437	0.672987	0.00650387	0.018576	55.522	106.077	98.8389	60.5974	58.3886	44.2222
Gm25526	ENSMUSG00000119191	snoRNA	predicted gene, 25526 [Source:MGI Symbol;Acc:MGI:5455303]	1.59408	0.672726	0.0569281	0.117276	3.53925	8.38138	7.77112	5.11062	1.89882	5.163
Gm5424	ENSMUSG00000046687	processed_pseudogene	predicted gene 5424 [Source:MGI Symbol;Acc:MGI:3643173]	1.59394	0.672595	0.0737945	0.144755	2.43324	8.38138	6.79973	3.40708	6.40851	1.12239
Dgka	ENSMUSG00000025357	protein_coding	diacylglycerol kinase, alpha [Source:MGI Symbol;Acc:MGI:102952]	1.59349	0.672193	0.0133924	0.0346668	32.9593	24.8822	21.6134	20.1991	20.4123	9.42809
Gm1972	ENSMUSG00000097053	transcribed_unprocessed_pseudogene	predicted pseudogene 1972 [Source:MGI Symbol;Acc:MGI:3780140]	1.59316	0.671894	0.00584778	0.016974	101.754	153.222	134.538	84.2036	53.6416	106.403
Gm20324	ENSMUSG00000100199	lncRNA	predicted gene, 20324 [Source:MGI Symbol;Acc:MGI:5012509]	1.59304	0.671786	0.0213448	0.0514954	18.5811	15.7151	14.5709	9.97788	8.54468	12.1218
Rnf216	ENSMUSG00000045078	protein_coding	ring finger protein 216 [Source:MGI Symbol;Acc:MGI:1344349]	1.59137	0.670272	0.0386621	0.0849643	10.839	13.8817	3.39987	4.38053	7.12057	6.06091
Rassf5	ENSMUSG00000026430	protein_coding	Ras association (RalGDS/AF-6) domain family member 5 [Source:MGI Symbol;Acc:MGI:1926375]	1.59133	0.670229	0.0109198	0.0289777	27.208	40.5973	38.3699	21.9027	25.634	19.0807
Haao	ENSMUSG00000000673	protein_coding	3-hydroxyanthranilate 3,4-dioxygenase [Source:MGI Symbol;Acc:MGI:1349444]	1.59128	0.670187	0.0119848	0.0315055	44.2407	24.8822	25.2561	18.739	22.3111	18.4072
4930556N13Rik	ENSMUSG00000092399	lncRNA	RIKEN cDNA 4930556N13 gene [Source:MGI Symbol;Acc:MGI:1922535]	1.58931	0.668403	0.0166525	0.0416865	17.2539	21.4773	17.7279	8.76107	9.49409	17.0604
Kctd12	ENSMUSG00000098557	protein_coding	potassium channel tetramerisation domain containing 12 [Source:MGI Symbol;Acc:MGI:2145823]	1.58915	0.668255	0.023297	0.0554739	13.2722	22.525	10.1996	11.6814	10.4435	6.73435
Tnk1	ENSMUSG00000001583	protein_coding	tyrosine kinase, non-receptor, 1 [Source:MGI Symbol;Acc:MGI:1930958]	1.58912	0.668231	0.00566611	0.0164954	73.6607	227.345	287.289	125.819	139.088	105.056
Gm51908				1.58878	0.667918	0.00777544	0.0216529	35.8349	57.622	97.139	45.0222	38.9258	35.9165
Mrpl23	ENSMUSG00000037772	protein_coding	mitochondrial ribosomal protein L23 [Source:MGI Symbol;Acc:MGI:1196612]	1.58872	0.667863	0.0466141	0.09926	6.8573	12.3102	5.34265	3.40708	8.06998	3.81613
Stk11	ENSMUSG00000003068	protein_coding	serine/threonine kinase 11 [Source:MGI Symbol;Acc:MGI:1341870]	1.58864	0.66779	0.0147156	0.037469	30.5261	28.811	11.171	13.385	16.852	14.1421
Gm22353	ENSMUSG00000065852	snoRNA	predicted gene, 22353 [Source:MGI Symbol;Acc:MGI:5452130]	1.58845	0.667617	0.0643287	0.129529	7.07851	2.09535	9.95675	2.92036	2.13617	6.95883
Tut7	ENSMUSG00000035248	protein_coding	terminal uridylyl transferase 7 [Source:MGI Symbol;Acc:MGI:2387179]	1.58807	0.667278	0.0267756	0.0624407	9.29054	14.1436	15.0565	8.27434	5.69645	10.1015
Gm34656				1.58802	0.667226	0.0313309	0.0713308	5.97249	17.2866	9.47105	7.78762	3.32293	9.20361
Ipmk	ENSMUSG00000060733	protein_coding	inositol polyphosphate multikinase [Source:MGI Symbol;Acc:MGI:1916968]	1.58788	0.6671	0.0295253	0.0678184	5.30888	22.7869	8.98536	12.4115	8.54468	2.24478
Zfp384	ENSMUSG00000038346	protein_coding	zinc finger protein 384 [Source:MGI Symbol;Acc:MGI:2443203]	1.58781	0.667041	0.0486804	0.1031	10.1754	7.07179	7.28543	5.59735	4.27234	5.61196
Usp39	ENSMUSG00000056305	protein_coding	ubiquitin specific peptidase 39 [Source:MGI Symbol;Acc:MGI:107622]	1.58657	0.665908	0.0681561	0.135621	4.86647	7.85755	5.34265	2.92036	5.22175	3.1427
6330409D20Rik	ENSMUSG00000009551	lncRNA	RIKEN cDNA 6330409D20 gene [Source:MGI Symbol;Acc:MGI:1917980]	1.5859	0.665305	0.0079158	0.0219758	47.1163	84.3377	77.2255	46.9691	46.7584	37.7124
Gm10644	ENSMUSG00000074219	lncRNA	predicted gene 10644 [Source:MGI Symbol;Acc:MGI:3704314]	1.58535	0.664806	0.0098075	0.0264118	14.3782	46.0976	76.7398	32.3673	36.5522	17.5093
Aknaos	ENSMUSG00000086953	lncRNA	AT-hook transcription factor, opposite strand [Source:MGI Symbol;Acc:MGI:1914033]	1.58495	0.66444	0.00525998	0.0154692	727.98	1019.12	776.626	612.545	476.603	503.056
Nr1h2	ENSMUSG00000060601	protein_coding	nuclear receptor subfamily 1, group H, member 2 [Source:MGI Symbol;Acc:MGI:1352463]	1.58469	0.664197	0.0681561	0.135621	5.75129	8.38138	3.88556	1.46018	7.12057	2.69374
Gm5915	ENSMUSG00000080021	processed_pseudogene	predicted pseudogene 5915 [Source:MGI Symbol;Acc:MGI:3642938]	1.58381	0.663401	0.00623536	0.0179187	92.463	166.58	216.134	101.482	80.225	118.076
F420014N23Rik				1.58336	0.662991	0.00737912	0.0207436	62.8217	97.4336	90.0964	56.9469	59.1007	41.9774
H2-Ke6				1.5822	0.66193	0.0258169	0.0604469	9.73295	22.263	6.31404	3.40708	8.06998	12.3463
Ss18	ENSMUSG00000037013	protein_coding	SS18, subunit of BAF chromatin remodeling complex [Source:MGI Symbol;Acc:MGI:107708]	1.58211	0.661846	0.0334737	0.0753869	10.1754	14.6674	8.74251	7.78762	5.4591	7.85674
9130024F11Rik	ENSMUSG00000087022	lncRNA	RIKEN cDNA 9130024F11 gene [Source:MGI Symbol;Acc:MGI:1926150]	1.58054	0.660418	0.00650604	0.0185768	89.8085	195.653	173.636	89.0709	94.7035	106.403
Gm6665	ENSMUSG00000091561	processed_pseudogene	predicted gene 6665 [Source:MGI Symbol;Acc:MGI:3643253]	1.58039	0.660279	0.0113929	0.0301109	35.8349	31.6921	41.7698	20.6859	18.7508	29.6311
Zfp36l2	ENSMUSG00000045817	protein_coding	zinc finger protein 36, C3H type-like 2 [Source:MGI Symbol;Acc:MGI:107945]	1.58014	0.660052	0.0134551	0.0348016	35.3925	39.2877	12.8709	16.062	20.4123	18.8562
Ipo9	ENSMUSG00000041879	protein_coding	importin 9 [Source:MGI Symbol;Acc:MGI:1918944]	1.57971	0.659657	0.0457401	0.0977383	9.29054	7.33371	8.25682	3.89381	8.30733	3.59165
Mdk-ps1	ENSMUSG00000081677	processed_pseudogene	midkine pseudogene 1 [Source:MGI Symbol;Acc:MGI:103029]	1.57939	0.659372	0.0630752	0.127502	6.4149	3.66685	12.6281	7.30089	4.27234	2.91822
Gm12462	ENSMUSG00000086211	lncRNA	predicted gene 12462 [Source:MGI Symbol;Acc:MGI:3650646]	1.57917	0.659168	0.006009	0.0173905	247.748	281.824	385.642	185.199	183.236	211.01
Srfbp1	ENSMUSG00000024528	protein_coding	serum response factor binding protein 1 [Source:MGI Symbol;Acc:MGI:1914472]	1.57825	0.658326	0.0838302	0.160619	3.98166	5.7622	7.52827	5.35399	3.79764	1.79583
Gm52099				1.57753	0.657667	0.0266987	0.0622884	12.3874	18.8581	10.9281	10.708	8.30733	7.63226
Gm10925				1.57749	0.65763	0.00578976	0.0168255	855.393	458.881	789.74	407.633	515.054	411.244
Gm18821	ENSMUSG00000098761	processed_pseudogene	predicted gene, 18821 [Source:MGI Symbol;Acc:MGI:5011006]	1.57732	0.657473	0.0125556	0.0327951	25.4384	31.954	43.4697	21.1726	15.9026	26.7129
Rpl15-ps5	ENSMUSG00000108442	processed_pseudogene	ribosomal protein L15, pseudogene 5 [Source:MGI Symbol;Acc:MGI:5010232]	1.57713	0.657305	0.0180582	0.044602	19.6871	20.9535	18.6993	10.2212	9.96879	17.2848
Gm31763	ENSMUSG00000112925	lncRNA	predicted gene, 31763 [Source:MGI Symbol;Acc:MGI:5590922]	1.57615	0.656401	0.0150372	0.0381986	19.2447	22.525	34.7272	12.4115	18.0388	17.9583
Prune1	ENSMUSG00000015711	protein_coding	prune exopolyphosphatase [Source:MGI Symbol;Acc:MGI:1925152]	1.57608	0.656339	0.0114204	0.0301673	39.8166	57.622	24.0419	32.1239	19.7002	25.1416
Cd27	ENSMUSG00000030336	protein_coding	CD27 antigen [Source:MGI Symbol;Acc:MGI:88326]	1.576	0.656268	0.011132	0.0295088	34.5077	30.1206	60.469	21.9027	17.8014	39.5082
Gm29443	ENSMUSG00000100583	lncRNA	predicted gene 29443 [Source:MGI Symbol;Acc:MGI:5580149]	1.57507	0.655413	0.0310812	0.0708941	9.73295	15.7151	13.3566	9.00443	9.49409	6.06091
Cd68	ENSMUSG00000018774	protein_coding	CD68 antigen [Source:MGI Symbol;Acc:MGI:88342]	1.57461	0.654998	0.035158	0.0783526	12.3874	11.2625	11.8995	9.00443	6.17116	7.40778
Atp2b1	ENSMUSG00000019943	protein_coding	ATPase, Ca++ transporting, plasma membrane 1 [Source:MGI Symbol;Acc:MGI:104653]	1.57237	0.652941	0.0637221	0.128574	5.75129	8.90522	6.31404	6.81416	4.27234	2.24478
Gm8652	ENSMUSG00000097900	transcribed_processed_pseudogene	predicted gene 8652 [Source:MGI Symbol;Acc:MGI:3643616]	1.57174	0.652364	0.0620643	0.125766	6.4149	10.4767	4.85695	7.78762	3.79764	2.24478
Golgb1	ENSMUSG00000034243	protein_coding	golgin B1 [Source:MGI Symbol;Acc:MGI:1099447]	1.57096	0.651649	0.0194261	0.0474903	23.6688	27.7633	10.6853	13.1416	13.7664	12.5708
Tra2a	ENSMUSG00000029817	protein_coding	transformer 2 alpha [Source:MGI Symbol;Acc:MGI:1933972]	1.57078	0.651483	0.0457401	0.0977383	10.839	4.71453	9.22821	3.40708	4.74704	7.63226
Gm16531	ENSMUSG00000097012	transcribed_unprocessed_pseudogene	predicted gene, 16531 [Source:MGI Symbol;Acc:MGI:4362088]	1.57075	0.651455	0.00768396	0.0214469	97.1083	136.983	118.267	79.093	45.3343	99.6684
Gm18564	ENSMUSG00000116950	processed_pseudogene	predicted gene, 18564 [Source:MGI Symbol;Acc:MGI:5010749]	1.57072	0.65143	0.0648544	0.130427	0.66361	7.59563	9.47105	5.11062	2.61087	3.36717
Lrmp				1.5703	0.651036	0.00919975	0.0250712	38.7106	77.0039	92.7678	48.4292	45.5716	38.6103
Gm52344				1.57011	0.650867	0.0251339	0.0591117	9.06934	13.8817	25.7418	11.6814	5.69645	13.4687
Pik3r2	ENSMUSG00000031834	protein_coding	phosphoinositide-3-kinase regulatory subunit 2 [Source:MGI Symbol;Acc:MGI:1098772]	1.56837	0.649263	0.00915831	0.0249791	86.9329	55.5267	73.8257	51.593	41.5366	44.8957
Cnn2	ENSMUSG00000004665	protein_coding	calponin 2 [Source:MGI Symbol;Acc:MGI:105093]	1.56801	0.648939	0.0415651	0.0901926	11.2814	12.0482	7.77112	5.84071	9.96879	4.04061
Gm52742				1.56777	0.64871	0.00642642	0.0183816	725.326	1080.41	707.172	567.036	532.856	502.831
Pum2	ENSMUSG00000020594	protein_coding	pumilio RNA-binding family member 2 [Source:MGI Symbol;Acc:MGI:1931751]	1.56692	0.64793	0.0306381	0.069981	18.1387	15.977	8.25682	9.73452	9.49409	7.85674
Nap1l5	ENSMUSG00000055430	protein_coding	nucleosome assembly protein 1-like 5 [Source:MGI Symbol;Acc:MGI:1923555]	1.56595	0.647034	0.0684187	0.136005	9.29054	6.28604	4.85695	2.92036	4.27234	5.83644
Gm16066	ENSMUSG00000082848	lncRNA	predicted gene 16066 [Source:MGI Symbol;Acc:MGI:3801953]	1.56491	0.646075	0.0085148	0.0234179	81.8452	121.006	123.367	73.4956	64.5598	70.2617
Tigit	ENSMUSG00000071552	protein_coding	T cell immunoreceptor with Ig and ITIM domains [Source:MGI Symbol;Acc:MGI:3642260]	1.56445	0.645653	0.00789215	0.0219219	377.594	50.8121	41.7698	88.0974	94.7035	118.3
Ipo8	ENSMUSG00000040029	protein_coding	importin 8 [Source:MGI Symbol;Acc:MGI:2444611]	1.56372	0.644986	0.0325523	0.0735653	10.1754	9.42906	20.8849	9.73452	8.06998	8.08122
Polb	ENSMUSG00000031536	protein_coding	polymerase (DNA directed), beta [Source:MGI Symbol;Acc:MGI:97740]	1.56318	0.644487	0.0684187	0.136005	11.5026	2.8811	5.82834	4.38053	3.08558	5.61196
Gm40103				1.56312	0.644428	0.0171141	0.0425922	34.9501	22.525	23.0705	21.4159	10.4435	19.7541
Smarca2	ENSMUSG00000024921	protein_coding	SWI/SNF related, matrix associated, actin dependent regulator of chromatin, subfamily a, member 2 [Source:MGI Symbol;Acc:MGI:99603]	1.5629	0.64423	0.0221147	0.0530579	22.5627	24.8822	10.6853	11.1947	15.1905	10.775
Cenpe	ENSMUSG00000045328	protein_coding	centromere protein E [Source:MGI Symbol;Acc:MGI:1098230]	1.56254	0.643889	0.0205884	0.0499335	12.3874	36.1447	12.8709	12.1682	14.2411	12.5708
Usp5	ENSMUSG00000038429	protein_coding	ubiquitin specific peptidase 5 (isopeptidase T) [Source:MGI Symbol;Acc:MGI:1347343]	1.56222	0.643597	0.0315154	0.0716677	11.2814	8.6433	20.3992	8.51771	8.30733	8.97913
Cstf1	ENSMUSG00000027498	protein_coding	cleavage stimulation factor, 3' pre-RNA, subunit 1 [Source:MGI Symbol;Acc:MGI:1914587]	1.56131	0.642753	0.0783279	0.152006	10.6178	5.23836	2.67132	3.16372	5.69645	3.1427
Slc35a4	ENSMUSG00000033272	protein_coding	solute carrier family 35, member A4 [Source:MGI Symbol;Acc:MGI:1915093]	1.5609	0.642376	0.0217988	0.0524799	11.2814	25.4061	19.185	14.6018	11.1556	9.87705
Hdgfl3	ENSMUSG00000025104	protein_coding	HDGF like 3 [Source:MGI Symbol;Acc:MGI:1352760]	1.56089	0.642368	0.00806811	0.0223348	72.3335	228.131	175.093	115.841	98.9759	89.5669
Trpc4ap	ENSMUSG00000038324	protein_coding	transient receptor potential cation channel, subfamily C, member 4 associated protein [Source:MGI Symbol;Acc:MGI:1930751]	1.56059	0.642089	0.0673622	0.134505	9.29054	4.19069	5.82834	5.35399	3.79764	3.36717
Gm30368				1.5599	0.641453	0.00727396	0.0205009	281.149	544.528	505.366	330.244	325.173	197.765
Foxp4	ENSMUSG00000023991	protein_coding	forkhead box P4 [Source:MGI Symbol;Acc:MGI:1921373]	1.55868	0.640325	0.029588	0.0679305	10.1754	14.1436	21.1277	7.30089	11.3929	10.326
Zmynd8	ENSMUSG00000039671	protein_coding	zinc finger, MYND-type containing 8 [Source:MGI Symbol;Acc:MGI:1918025]	1.55622	0.638047	0.0270286	0.0628936	10.1754	19.12	18.4564	9.49116	10.9182	10.1015
Myo1g	ENSMUSG00000020437	protein_coding	myosin IG [Source:MGI Symbol;Acc:MGI:1927091]	1.55483	0.636755	0.0298388	0.0684262	13.9358	20.4296	10.1996	7.30089	9.49409	11.6729
Med14	ENSMUSG00000064127	protein_coding	mediator complex subunit 14 [Source:MGI Symbol;Acc:MGI:1349442]	1.55385	0.635844	0.0166466	0.0416823	32.7381	48.4549	14.8137	23.1195	19.4629	19.0807
Trak1	ENSMUSG00000032536	protein_coding	trafficking protein, kinesin binding 1 [Source:MGI Symbol;Acc:MGI:1914345]	1.55376	0.635762	0.0226785	0.054159	8.84813	32.4779	21.8563	14.3584	17.0894	8.97913
Gm44097	ENSMUSG00000107593	lncRNA	predicted gene, 44097 [Source:MGI Symbol;Acc:MGI:5690489]	1.55303	0.635085	0.0153179	0.0388312	22.5627	40.3354	42.0126	26.0398	22.3111	19.0807
Zbtb5	ENSMUSG00000049657	protein_coding	zinc finger and BTB domain containing 5 [Source:MGI Symbol;Acc:MGI:1924601]	1.55254	0.634633	0.0256525	0.0601026	20.7931	16.7628	15.7851	14.1151	10.4435	9.87705
Gm15787	ENSMUSG00000086247	lncRNA	predicted gene 15787 [Source:MGI Symbol;Acc:MGI:3783229]	1.55249	0.634587	0.0110123	0.0292073	38.2682	99.7908	65.0831	43.562	38.6884	48.2628
Gm31940	ENSMUSG00000120576	lncRNA	predicted gene, 31940 [Source:MGI Symbol;Acc:MGI:5591099]	1.5524	0.634499	0.0142494	0.0365189	38.4894	44.2642	31.813	29.9336	11.8676	31.8759
Krr1	ENSMUSG00000063334	protein_coding	KRR1, small subunit (SSU) processome component, homolog (yeast) [Source:MGI Symbol;Acc:MGI:1289274]	1.55218	0.634296	0.0146757	0.0373965	43.5771	51.336	25.9847	28.7168	23.9726	25.1416
Gm42378				1.55117	0.633361	0.018019	0.0445163	21.8991	24.0965	39.827	18.9823	14.2411	21.9989
Arf6	ENSMUSG00000044147	protein_coding	ADP-ribosylation factor 6 [Source:MGI Symbol;Acc:MGI:99435]	1.55098	0.633181	0.0163961	0.0411708	21.0143	52.9075	19.6707	19.7124	24.2099	16.1624
Arap1	ENSMUSG00000032812	protein_coding	ArfGAP with RhoGAP domain, ankyrin repeat and PH domain 1 [Source:MGI Symbol;Acc:MGI:1916960]	1.55019	0.632449	0.0223037	0.0533939	21.6779	28.5491	15.5422	14.8451	14.4785	13.0197
Ubl3	ENSMUSG00000001687	protein_coding	ubiquitin-like 3 [Source:MGI Symbol;Acc:MGI:1344373]	1.54999	0.632257	0.0454511	0.0972268	8.40573	18.0724	4.37126	6.32744	5.69645	7.63226
Stab1	ENSMUSG00000042286	protein_coding	stabilin 1 [Source:MGI Symbol;Acc:MGI:2178742]	1.54864	0.631004	0.0272497	0.063348	3.98166	25.1441	24.2848	21.4159	6.40851	6.50987
Gm36853				1.54858	0.630942	0.0339441	0.0761816	18.1387	11.5244	12.6281	9.00443	6.88321	11.4484
Dido1	ENSMUSG00000038914	protein_coding	death inducer-obliterator 1 [Source:MGI Symbol;Acc:MGI:1344352]	1.54465	0.627281	0.0132908	0.034431	43.7983	64.17	48.3267	32.6106	36.7896	31.6514
Gm33937				1.54422	0.626879	0.0125317	0.0327413	35.3925	121.792	28.1703	43.8053	35.8402	39.9571
Akna	ENSMUSG00000039158	protein_coding	AT-hook transcription factor [Source:MGI Symbol;Acc:MGI:2140340]	1.54393	0.626605	0.0163297	0.0410146	38.9318	45.8357	23.7991	31.3938	18.0388	20.8765
Kmt5b	ENSMUSG00000045098	protein_coding	lysine methyltransferase 5B [Source:MGI Symbol;Acc:MGI:2444557]	1.54332	0.626036	0.067467	0.134659	8.40573	7.59563	6.07119	4.13717	4.50969	5.61196
Gm6123	ENSMUSG00000103922	processed_pseudogene	predicted gene 6123 [Source:MGI Symbol;Acc:MGI:3647047]	1.54293	0.625675	0.0206277	0.0499793	15.7054	23.3107	38.1271	21.6593	11.8676	16.3869
Gm27252	ENSMUSG00000098708	lncRNA	predicted gene 27252 [Source:MGI Symbol;Acc:MGI:5521095]	1.54236	0.625144	0.0114346	0.0301885	69.4578	105.553	84.9966	62.0576	39.8752	66.4456
Gm31252				1.54195	0.62476	0.0405916	0.0885109	6.19369	9.95289	17.9707	6.32744	6.88321	8.75465
LOC100041057				1.54123	0.624083	0.0471028	0.100235	13.7146	7.59563	9.47105	9.24779	6.64586	4.26509
Gm10087	ENSMUSG00000060777	processed_pseudogene	predicted gene 10087 [Source:MGI Symbol;Acc:MGI:3809877]	1.54113	0.623993	0.0496678	0.104754	3.98166	9.95289	16.7565	9.00443	4.03499	6.73435
Prr29	ENSMUSG00000009210	protein_coding	proline rich 29 [Source:MGI Symbol;Acc:MGI:1922823]	1.53789	0.620953	0.0247021	0.058282	20.7931	20.4296	24.0419	8.51771	14.0038	19.7541
Zzz3	ENSMUSG00000039068	protein_coding	zinc finger, ZZ domain containing 3 [Source:MGI Symbol;Acc:MGI:1920453]	1.53774	0.62081	0.0283249	0.0654442	15.4842	23.8346	15.7851	12.6549	10.9182	12.1218
Cox7c-ps1	ENSMUSG00000057580	transcribed_processed_pseudogene	cytochrome c oxidase subunit 7C, pseudogene 1 [Source:MGI Symbol;Acc:MGI:3642454]	1.53718	0.620282	0.0632564	0.127816	10.1754	7.85755	7.28543	7.05753	5.4591	4.04061
Gm40592				1.53659	0.619732	0.0113981	0.0301164	64.149	119.959	141.58	74.9558	45.809	90.9137
Rbm6	ENSMUSG00000032582	protein_coding	RNA binding motif protein 6 [Source:MGI Symbol;Acc:MGI:1338037]	1.5361	0.619269	0.0352617	0.0785658	14.157	20.4296	9.7139	10.708	9.96879	8.08122
Gm51667				1.53603	0.61921	0.0115268	0.0303992	88.4813	132.531	89.6107	64.0045	74.7659	63.3029
Nt5c2	ENSMUSG00000025041	protein_coding	5'-nucleotidase, cytosolic II [Source:MGI Symbol;Acc:MGI:2178563]	1.5349	0.618144	0.0673087	0.13448	12.6086	6.28604	5.82834	6.5708	4.74704	4.93852
Dnajb12	ENSMUSG00000020109	protein_coding	DnaJ heat shock protein family (Hsp40) member B12 [Source:MGI Symbol;Acc:MGI:1931881]	1.53432	0.617599	0.0304829	0.0696928	11.7238	24.0965	17.7279	11.9248	15.9026	6.95883
Idh3a	ENSMUSG00000032279	protein_coding	isocitrate dehydrogenase 3 (NAD+) alpha [Source:MGI Symbol;Acc:MGI:1915084]	1.53401	0.617313	0.0600108	0.12224	3.53925	8.38138	12.1424	4.38053	7.59527	3.59165
Tmem67	ENSMUSG00000049488	protein_coding	transmembrane protein 67 [Source:MGI Symbol;Acc:MGI:1923928]	1.53377	0.617086	0.0129624	0.0337409	62.6005	87.7426	84.2681	47.9425	45.5716	59.2623
Arid1b	ENSMUSG00000069729	protein_coding	AT-rich interaction domain 1B [Source:MGI Symbol;Acc:MGI:1926129]	1.53357	0.616893	0.0140654	0.0361681	57.7341	84.3377	39.827	37.7213	44.3849	36.3655
Cyb561a3	ENSMUSG00000034445	protein_coding	cytochrome b561 family, member A3 [Source:MGI Symbol;Acc:MGI:2686925]	1.53336	0.616699	0.0206092	0.0499715	17.4751	39.0258	31.0845	17.2788	28.2449	11.4484
4933424G05Rik	ENSMUSG00000117450	lncRNA	RIKEN cDNA 4933424G05 gene [Source:MGI Symbol;Acc:MGI:1921706]	1.53323	0.616572	0.0211804	0.0511669	25.6596	24.8822	34.97	22.3894	9.96879	23.3457
Suds3	ENSMUSG00000066900	protein_coding	suppressor of defective silencing 3 homolog (S. cerevisiae) [Source:MGI Symbol;Acc:MGI:1919204]	1.53258	0.61596	0.0478317	0.101588	10.839	13.6197	10.9281	5.84071	10.2061	6.95883
Gm35596				1.53231	0.615706	0.0117633	0.0309646	69.4578	88.0045	202.049	95.6417	79.2756	59.7112
Wdfy1	ENSMUSG00000073643	protein_coding	WD repeat and FYVE domain containing 1 [Source:MGI Symbol;Acc:MGI:1916618]	1.53189	0.615316	0.0909687	0.17211	5.30888	9.42906	1.94278	1.9469	3.56028	5.163
Stub1	ENSMUSG00000039615	protein_coding	STIP1 homology and U-Box containing protein 1 [Source:MGI Symbol;Acc:MGI:1891731]	1.53165	0.61509	0.0130982	0.0340401	62.6005	89.8379	96.1676	65.9514	54.1163	42.2019
Apc	ENSMUSG00000005871	protein_coding	APC, WNT signaling pathway regulator [Source:MGI Symbol;Acc:MGI:88039]	1.53131	0.61477	0.0312973	0.0712876	17.6963	24.6203	13.8423	13.385	14.7158	8.53018
Myb	ENSMUSG00000019982	protein_coding	myeloblastosis oncogene [Source:MGI Symbol;Acc:MGI:97249]	1.53065	0.61414	0.0222057	0.0532078	24.996	39.8116	19.185	18.0089	23.9726	12.7953
Gm36587	ENSMUSG00000120333	lncRNA	predicted gene, 36587 [Source:MGI Symbol;Acc:MGI:5595746]	1.53039	0.613904	0.0146702	0.0373922	46.0103	43.7403	91.5535	46.9691	35.6028	35.9165
Gm17995	ENSMUSG00000109970	processed_pseudogene	predicted gene, 17995 [Source:MGI Symbol;Acc:MGI:5010180]	1.53003	0.613565	0.0379506	0.0837013	7.07851	13.3578	17.2422	4.38053	8.06998	11.8974
Gm52042				1.52824	0.611868	0.0164722	0.041309	39.8166	46.3595	50.2694	30.4204	18.5135	40.1816
Gm51574				1.52804	0.61168	0.0253203	0.0594546	15.263	23.8346	29.6274	18.739	15.1905	10.9994
Vwa5b2	ENSMUSG00000046613	protein_coding	von Willebrand factor A domain containing 5B2 [Source:MGI Symbol;Acc:MGI:2681859]	1.52771	0.611369	0.0307255	0.0701479	16.5902	13.3578	22.5848	11.4381	8.30733	14.5911
Aldh1l2	ENSMUSG00000020256	protein_coding	aldehyde dehydrogenase 1 family, member L2 [Source:MGI Symbol;Acc:MGI:2444680]	1.52765	0.611316	0.0647545	0.130279	15.4842	2.35726	8.98536	6.81416	3.79764	7.18331
Fam193b	ENSMUSG00000021495	protein_coding	family with sequence similarity 193, member B [Source:MGI Symbol;Acc:MGI:2385851]	1.52764	0.611302	0.0512424	0.107689	8.40573	14.9293	9.22821	7.30089	7.59527	6.28539
Gm41964				1.52675	0.610464	0.0190652	0.0467129	20.3507	67.313	12.6281	12.4115	14.0038	38.6103
Top1	ENSMUSG00000070544	protein_coding	topoisomerase (DNA) I [Source:MGI Symbol;Acc:MGI:98788]	1.52667	0.610389	0.0249309	0.0587088	31.4109	25.1441	21.1277	15.3319	24.2099	11.4484
Stac	ENSMUSG00000032502	protein_coding	src homology three (SH3) and cysteine rich domain [Source:MGI Symbol;Acc:MGI:1201400]	1.52633	0.61007	0.0435346	0.0936992	6.19369	25.4061	4.85695	8.03098	8.54468	6.95883
Gm17894				1.52604	0.609791	0.0315592	0.0717495	16.8115	18.0724	22.8277	18.739	9.01938	10.1015
Casp8	ENSMUSG00000026029	protein_coding	caspase 8 [Source:MGI Symbol;Acc:MGI:1261423]	1.52542	0.609203	0.0743959	0.145673	4.20286	7.33371	9.47105	5.11062	5.22175	3.36717
Exoc4	ENSMUSG00000029763	protein_coding	exocyst complex component 4 [Source:MGI Symbol;Acc:MGI:1096376]	1.52522	0.609018	0.0883176	0.167937	3.09685	6.28604	8.98536	1.9469	4.27234	5.61196
Bax	ENSMUSG00000003873	protein_coding	BCL2-associated X protein [Source:MGI Symbol;Acc:MGI:99702]	1.52429	0.608135	0.107552	0.197986	7.52091	4.19069	5.82834	5.59735	4.27234	1.79583
Gm33121	ENSMUSG00000115484	processed_pseudogene	predicted gene, 33121 [Source:MGI Symbol;Acc:MGI:5592280]	1.52401	0.607871	0.0751473	0.146792	6.4149	5.23836	10.1996	5.35399	4.27234	4.71404
LOC108168868				1.52377	0.607648	0.0883176	0.167937	1.99083	11.5244	5.0998	2.43363	4.03499	5.38748
Gm36215				1.52344	0.607331	0.0625013	0.12642	9.06934	8.90522	11.6567	9.97788	7.12057	2.46926
Med22	ENSMUSG00000015776	protein_coding	mediator complex subunit 22 [Source:MGI Symbol;Acc:MGI:98446]	1.52303	0.606949	0.0824959	0.158527	3.98166	9.69097	6.31404	5.35399	4.03499	3.59165
Gm4739	ENSMUSG00000112808	processed_pseudogene	predicted gene 4739 [Source:MGI Symbol;Acc:MGI:3642984]	1.52239	0.60634	0.0589839	0.120549	6.8573	14.4055	6.31404	7.78762	6.17116	4.04061
Gm47112	ENSMUSG00000111079	lncRNA	predicted gene, 47112 [Source:MGI Symbol;Acc:MGI:6095853]	1.52234	0.606286	0.0994283	0.185468	6.8573	5.50028	5.82834	4.13717	2.84823	4.93852
Qk				1.52167	0.605654	0.0640346	0.129096	6.4149	7.07179	12.6281	4.38053	6.40851	6.28539
Gm52627				1.52123	0.60524	0.0526052	0.109964	3.98166	21.7392	2.91417	3.16372	5.93381	9.20361
P2ry14	ENSMUSG00000036381	protein_coding	purinergic receptor P2Y, G-protein coupled, 14 [Source:MGI Symbol;Acc:MGI:2155705]	1.52122	0.605233	0.0531928	0.110885	5.75129	12.5721	12.8709	6.81416	3.56028	9.87705
Gm52147	ENSMUSG00000120912	lncRNA	predicted gene, 52147 [Source:MGI Symbol;Acc:MGI:6366197]	1.52021	0.604275	0.0521949	0.109246	8.62693	10.7386	12.3852	7.30089	3.56028	9.87705
Bcat1	ENSMUSG00000030268	protein_coding	branched chain aminotransferase 1, cytosolic [Source:MGI Symbol;Acc:MGI:104861]	1.51991	0.603982	0.0349347	0.0780144	15.9266	18.0724	17.485	11.1947	11.3929	11.2239
Cep350	ENSMUSG00000033671	protein_coding	centrosomal protein 350 [Source:MGI Symbol;Acc:MGI:1921331]	1.51985	0.603933	0.0348238	0.0778376	20.7931	17.2866	15.7851	9.24779	15.6652	10.5505
Gm18392				1.51931	0.603414	0.0169809	0.0423441	41.5862	46.6214	82.5682	35.531	37.5016	39.2837
Gm13246	ENSMUSG00000083235	processed_pseudogene	predicted gene 13246 [Source:MGI Symbol;Acc:MGI:3649657]	1.51889	0.603021	0.112335	0.205098	0	5.50028	8.74251	5.35399	0	3.81613
Gm34702				1.51873	0.602864	0.0156557	0.0395647	84.0573	57.0982	79.4111	49.6461	41.5366	54.0993
Gm26550	ENSMUSG00000097215	lncRNA	predicted gene, 26550 [Source:MGI Symbol;Acc:MGI:5477044]	1.5187	0.602839	0.0144268	0.0368675	56.1856	88.0045	125.309	65.2213	55.5404	56.5685
Tmem42	ENSMUSG00000066233	protein_coding	transmembrane protein 42 [Source:MGI Symbol;Acc:MGI:1277176]	1.51827	0.602427	0.0301449	0.0690636	13.9358	24.0965	21.6134	15.8186	12.817	10.5505
Gm51780				1.5174	0.601598	0.0210664	0.0509667	24.5536	45.3118	40.5555	25.3098	28.2449	19.0807
Cd244a	ENSMUSG00000004709	protein_coding	CD244 molecule A [Source:MGI Symbol;Acc:MGI:109294]	1.51584	0.600122	0.0716838	0.141151	1.99083	2.35726	19.9135	6.32744	2.84823	6.73435
Gm25763	ENSMUSG00000077287	snoRNA	predicted gene, 25763 [Source:MGI Symbol;Acc:MGI:5455540]	1.51362	0.598005	0.1034	0.191566	3.31805	8.11946	7.04258	7.30089	2.37352	2.46926
Slc25a39	ENSMUSG00000018677	protein_coding	solute carrier family 25, member 39 [Source:MGI Symbol;Acc:MGI:1196386]	1.51279	0.597209	0.0320543	0.0726406	16.8115	28.2872	13.5995	15.0885	12.817	10.775
Jund	ENSMUSG00000071076	protein_coding	jun D proto-oncogene [Source:MGI Symbol;Acc:MGI:96648]	1.51242	0.596859	0.0170946	0.042565	59.0613	87.4807	53.9122	39.6682	49.6066	43.0998
Phkb	ENSMUSG00000036879	protein_coding	phosphorylase kinase beta [Source:MGI Symbol;Acc:MGI:97578]	1.51218	0.596626	0.095998	0.180063	4.64527	8.90522	6.31404	7.05753	3.79764	2.24478
Tmem132a	ENSMUSG00000024736	protein_coding	transmembrane protein 132A [Source:MGI Symbol;Acc:MGI:2147810]	1.5106	0.595124	0.0154718	0.0391404	36.2773	107.648	158.579	98.0753	43.1981	58.8133
Sin3a	ENSMUSG00000042557	protein_coding	transcriptional regulator, SIN3A (yeast) [Source:MGI Symbol;Acc:MGI:107157]	1.51054	0.595065	0.0232837	0.0554558	37.1622	34.5732	29.3846	22.6328	22.3111	21.9989
Ralgps2	ENSMUSG00000026594	protein_coding	Ral GEF with PH domain and SH3 binding motif 2 [Source:MGI Symbol;Acc:MGI:1925505]	1.50991	0.594459	0.044351	0.0952265	9.29054	16.5008	18.2136	11.6814	9.96879	7.40778
Oaz2	ENSMUSG00000040652	protein_coding	ornithine decarboxylase antizyme 2 [Source:MGI Symbol;Acc:MGI:109492]	1.50952	0.594089	0.0253692	0.059555	21.8991	23.0488	42.984	22.3894	14.4785	21.3254
E2f3	ENSMUSG00000016477	protein_coding	E2F transcription factor 3 [Source:MGI Symbol;Acc:MGI:1096340]	1.50935	0.593927	0.0680206	0.135518	7.07851	9.95289	8.74251	5.84071	8.06998	3.1427
Brwd1	ENSMUSG00000022914	protein_coding	bromodomain and WD repeat domain containing 1 [Source:MGI Symbol;Acc:MGI:1890651]	1.50878	0.593385	0.0512835	0.107752	19.4659	11.0006	7.77112	8.76107	4.50969	12.1218
Gm51921				1.50826	0.592886	0.0151366	0.0384114	163.248	110.791	97.8676	83.2301	79.2756	84.1794
Snx1	ENSMUSG00000032382	protein_coding	sorting nexin 1 [Source:MGI Symbol;Acc:MGI:1928395]	1.50819	0.59282	0.0462674	0.0986889	12.8298	14.6674	12.6281	7.30089	11.3929	7.85674
Fkbp15	ENSMUSG00000066151	protein_coding	FK506 binding protein 15 [Source:MGI Symbol;Acc:MGI:2444782]	1.50814	0.592767	0.0639231	0.128898	8.40573	13.6197	6.79973	6.08408	5.22175	7.63226
Cipc	ENSMUSG00000034157	protein_coding	CLOCK interacting protein, circadian [Source:MGI Symbol;Acc:MGI:1919185]	1.50795	0.592586	0.0716838	0.141151	7.52091	9.42906	7.28543	3.89381	8.54468	3.59165
Gm10138	ENSMUSG00000100954	lncRNA	predicted gene 10138 [Source:MGI Symbol;Acc:MGI:3708522]	1.50792	0.59256	0.0127053	0.033142	522.261	1162.13	953.905	575.797	558.015	615.52
Gm52393				1.50784	0.592486	0.0291472	0.0670912	13.7146	31.6921	25.7418	13.6283	18.2761	15.04
Gm42008				1.5076	0.592255	0.0167874	0.0419814	54.6372	82.7661	109.524	51.8363	39.8752	71.8331
Gm36185	ENSMUSG00000120953	lncRNA	predicted gene, 36185 [Source:MGI Symbol;Acc:MGI:5595344]	1.50745	0.592105	0.027869	0.0645733	16.369	25.1441	40.7984	23.6062	10.4435	20.4275
Gm15408	ENSMUSG00000086610	lncRNA	predicted gene 15408 [Source:MGI Symbol;Acc:MGI:3705101]	1.50571	0.590445	0.0432525	0.093198	28.9776	17.0247	2.42848	13.385	5.22175	13.6932
4930506A18Rik	ENSMUSG00000129455	lncRNA	RIKEN cDNA 4930506A18 gene [Source:NCBI gene (formerly Entrezgene);Acc:75044]	1.50569	0.590428	0.0692756	0.137291	3.76046	11.2625	12.8709	6.08408	6.40851	5.83644
Gm7281	ENSMUSG00000089937	unprocessed_pseudogene	predicted gene 7281 [Source:MGI Symbol;Acc:MGI:3779713]	1.50562	0.590358	0.070442	0.139265	4.20286	17.0247	5.0998	6.81416	5.22175	5.163
Smad7	ENSMUSG00000025880	protein_coding	SMAD family member 7 [Source:MGI Symbol;Acc:MGI:1100518]	1.50554	0.590279	0.0591909	0.120868	6.6361	8.38138	15.0565	3.89381	8.54468	7.40778
Gm51628				1.50539	0.59014	0.0386581	0.0849643	14.5994	16.7628	22.8277	19.2257	8.06998	8.75465
Cerkl	ENSMUSG00000075256	protein_coding	ceramide kinase-like [Source:MGI Symbol;Acc:MGI:3037816]	1.50497	0.58973	0.0142565	0.0365276	126.749	239.393	318.616	182.279	116.303	156.237
Gm31653				1.5045	0.589287	0.0373967	0.0826656	9.29054	23.8346	21.6134	11.4381	12.5797	12.1218
Cic	ENSMUSG00000005442	protein_coding	capicua transcriptional repressor [Source:MGI Symbol;Acc:MGI:1918972]	1.50391	0.588717	0.0206251	0.0499793	36.7197	70.456	48.0838	40.1549	34.4161	28.5087
Yipf3	ENSMUSG00000071074	protein_coding	Yip1 domain family, member 3 [Source:MGI Symbol;Acc:MGI:106280]	1.50368	0.588495	0.0301098	0.0689993	23.0051	33.0017	13.8423	15.8186	16.3773	14.1421
Fgfr1op2	ENSMUSG00000040242	protein_coding	FGFR1 oncogene partner 2 [Source:MGI Symbol;Acc:MGI:1914779]	1.50357	0.588389	0.0332816	0.075006	15.7054	21.4773	22.5848	13.1416	12.3423	14.1421
Zranb2	ENSMUSG00000028180	protein_coding	zinc finger, RAN-binding domain containing 2 [Source:MGI Symbol;Acc:MGI:1858211]	1.50249	0.587352	0.073686	0.144585	7.52091	11.7863	4.37126	1.9469	6.17116	7.40778
Arhgdib	ENSMUSG00000030220	protein_coding	Rho, GDP dissociation inhibitor beta [Source:MGI Symbol;Acc:MGI:101940]	1.50193	0.58682	0.0200517	0.0488678	39.153	60.5031	78.1969	37.4779	50.3187	30.5291
Bin1	ENSMUSG00000024381	protein_coding	bridging integrator 1 [Source:MGI Symbol;Acc:MGI:108092]	1.50115	0.58607	0.0448691	0.0961705	14.5994	14.6674	18.9421	10.708	14.7158	6.73435
Smim6	ENSMUSG00000075420	protein_coding	small integral membrane protein 6 [Source:MGI Symbol;Acc:MGI:1915778]	1.50084	0.585768	0.0292219	0.0672159	18.8023	25.1441	39.827	16.062	12.817	26.7129
Agrp	ENSMUSG00000005705	protein_coding	agouti related neuropeptide [Source:MGI Symbol;Acc:MGI:892013]	1.50082	0.585751	0.107552	0.197986	2.87564	9.16714	5.82834	4.38053	1.42411	5.83644
Gm52921				1.50066	0.5856	0.0171474	0.0426641	64.3702	89.8379	144.737	69.8452	74.5286	54.7727
Osbpl8	ENSMUSG00000020189	protein_coding	oxysterol binding protein-like 8 [Source:MGI Symbol;Acc:MGI:2443807]	1.50001	0.584968	0.106916	0.196926	7.96332	4.71453	7.77112	5.35399	6.17116	2.24478
LOC102637781				1.49948	0.584464	0.0487714	0.103226	16.369	15.4532	10.4424	8.51771	10.6808	8.97913
Gm11805	ENSMUSG00000083186	processed_pseudogene	predicted gene 11805 [Source:MGI Symbol;Acc:MGI:3649544]	1.49904	0.584043	0.018468	0.045454	60.6097	91.6714	90.3393	57.4337	42.7234	61.5071
Slc37a1	ENSMUSG00000024036	protein_coding	solute carrier family 37 (glycerol-3-phosphate transporter), member 1 [Source:MGI Symbol;Acc:MGI:2446181]	1.49871	0.58372	0.0336022	0.0755873	9.73295	38.2401	17.9707	18.739	13.2917	11.6729
Macroh2a3	ENSMUSG00000101167	processed_pseudogene	macroH2A.3 histone [Source:MGI Symbol;Acc:MGI:1914802]	1.49827	0.583301	0.0188946	0.0463527	60.3885	86.9568	77.4684	44.5354	41.2993	63.9763
Rsrp1	ENSMUSG00000037266	protein_coding	arginine/serine rich protein 1 [Source:MGI Symbol;Acc:MGI:106498]	1.49741	0.582469	0.042773	0.0923234	23.2263	13.0959	16.2708	10.708	13.7664	10.775
Ecm2	ENSMUSG00000043631	protein_coding	extracellular matrix protein 2, female organ and adipocyte specific [Source:MGI Symbol;Acc:MGI:3039578]	1.49678	0.581862	0.0181744	0.0447989	60.1673	101.1	115.595	60.1107	50.3187	74.3023
LOC115489307				1.49631	0.58141	0.0637234	0.128574	13.7146	11.7863	5.82834	6.08408	10.2061	4.71404
Pdia3	ENSMUSG00000027248	protein_coding	protein disulfide isomerase associated 3 [Source:MGI Symbol;Acc:MGI:95834]	1.4958	0.580919	0.0819395	0.157766	9.29054	7.33371	7.52827	3.40708	6.88321	5.83644
Gm16599	ENSMUSG00000086220	lncRNA	predicted gene, 16599 [Source:MGI Symbol;Acc:MGI:4439523]	1.4945	0.579661	0.0147088	0.0374659	781.954	979.05	1361.4	775.111	507.696	806.326
Gm51905				1.49417	0.579346	0.020212	0.0491666	69.4578	64.4319	79.1683	51.3496	47.9451	43.3243
Gm46139				1.49344	0.57864	0.0352829	0.0785952	25.6596	26.9776	16.7565	22.6328	9.49409	14.3666
Helz2	ENSMUSG00000027580	protein_coding	helicase with zinc finger 2, transcriptional coactivator [Source:MGI Symbol;Acc:MGI:2385169]	1.49311	0.578325	0.103256	0.191479	7.52091	5.50028	7.28543	4.86726	4.27234	4.48957
Gm46816				1.49263	0.57786	0.0556887	0.11528	16.369	15.977	6.79973	13.8717	5.93381	6.50987
Cmc2	ENSMUSG00000014633	protein_coding	C-X9-C motif containing 2 [Source:MGI Symbol;Acc:MGI:1913781]	1.49248	0.577713	0.0924048	0.174457	2.21203	9.69097	7.77112	5.11062	4.50969	3.36717
Gm22573	ENSMUSG00000064916	snRNA	predicted gene, 22573 [Source:MGI Symbol;Acc:MGI:5452350]	1.49245	0.577679	0.0364143	0.0808034	19.6871	26.1918	20.642	17.0354	8.06998	19.3051
Gm4123				1.49164	0.576896	0.0294126	0.0675911	27.6504	27.7633	29.8702	15.5752	9.73144	31.6514
Mlec	ENSMUSG00000048578	protein_coding	malectin [Source:MGI Symbol;Acc:MGI:1924015]	1.49131	0.576582	0.0290729	0.0669358	27.8716	35.097	31.5702	24.823	24.2099	14.3666
Rpl26-ps4	ENSMUSG00000059150	processed_pseudogene	ribosomal protein L26, pseudogene 4 [Source:MGI Symbol;Acc:MGI:3644695]	1.49095	0.576236	0.0566607	0.116971	7.29971	14.1436	16.9993	11.1947	5.69645	8.75465
1810041H14Rik	ENSMUSG00000102112	lncRNA	RIKEN cDNA 1810041H14 gene [Source:MGI Symbol;Acc:MGI:1925562]	1.48972	0.575043	0.0901012	0.170766	4.20286	4.19069	14.8137	6.08408	5.22175	4.26509
H2-K1	ENSMUSG00000061232	protein_coding	histocompatibility 2, K1, K region [Source:MGI Symbol;Acc:MGI:95904]	1.48874	0.574093	0.0321705	0.0728366	29.1988	36.4066	17.7279	17.0354	20.887	17.9583
Gm33636				1.48872	0.574073	0.033383	0.0752171	11.945	32.7398	28.1703	13.1416	10.9182	24.4681
Gm18899	ENSMUSG00000111932	processed_pseudogene	predicted gene, 18899 [Source:MGI Symbol;Acc:MGI:5011084]	1.48838	0.573739	0.041758	0.0905711	3.98166	20.6915	26.2275	12.6549	5.69645	15.489
Gm29868				1.48804	0.573415	0.0174219	0.0431719	156.612	101.624	349.7	145.774	106.096	156.686
4930549C15Rik	ENSMUSG00000114048	lncRNA	RIKEN cDNA 4930549C15 gene [Source:MGI Symbol;Acc:MGI:1922493]	1.48724	0.572635	0.0292417	0.0672456	25.4384	29.8587	41.0412	19.2257	17.3267	28.0598
Hyou1	ENSMUSG00000032115	protein_coding	hypoxia up-regulated 1 [Source:MGI Symbol;Acc:MGI:108030]	1.48687	0.572279	0.0462945	0.0986889	17.6963	16.7628	18.2136	14.1151	13.5291	7.85674
Was	ENSMUSG00000031165	protein_coding	Wiskott-Aldrich syndrome [Source:MGI Symbol;Acc:MGI:105059]	1.48635	0.57177	0.0598388	0.121991	11.2814	17.2866	7.77112	7.05753	13.5291	3.81613
Gm38709				1.48613	0.571564	0.0800092	0.154768	7.29971	9.42906	9.22821	6.81416	4.74704	5.83644
Strap	ENSMUSG00000030224	protein_coding	serine/threonine kinase receptor associated protein [Source:MGI Symbol;Acc:MGI:1329037]	1.48508	0.570542	0.067127	0.134172	3.98166	8.38138	22.342	8.76107	13.2917	1.34687
Cacna2d4	ENSMUSG00000041460	protein_coding	calcium channel, voltage-dependent, alpha 2/delta subunit 4 [Source:MGI Symbol;Acc:MGI:2442632]	1.48473	0.570203	0.0462945	0.0986889	6.4149	2.35726	43.9554	6.81416	14.2411	14.3666
Nfyc	ENSMUSG00000032897	protein_coding	nuclear transcription factor-Y gamma [Source:MGI Symbol;Acc:MGI:107901]	1.48329	0.5688	0.0996123	0.185706	7.07851	7.07179	6.79973	4.38053	5.4591	4.26509
Rmc1	ENSMUSG00000024410	protein_coding	regulator of MON1-CCZ1 [Source:MGI Symbol;Acc:MGI:1916528]	1.48298	0.5685	0.0381848	0.0840306	20.1295	17.0247	36.4271	17.2788	22.7858	9.65257
Sorl1	ENSMUSG00000049313	protein_coding	sortilin-related receptor, LDLR class A repeats-containing [Source:MGI Symbol;Acc:MGI:1202296]	1.48288	0.568407	0.0341053	0.0764932	28.9776	26.1918	25.7418	16.792	22.3111	15.489
Pik3r1	ENSMUSG00000041417	protein_coding	phosphoinositide-3-kinase regulatory subunit 1 [Source:MGI Symbol;Acc:MGI:97583]	1.48276	0.568286	0.087334	0.166486	6.6361	10.4767	6.79973	6.81416	4.74704	4.48957
Pole2	ENSMUSG00000020974	protein_coding	polymerase (DNA directed), epsilon 2 (p59 subunit) [Source:MGI Symbol;Acc:MGI:1197514]	1.48237	0.567905	0.0364701	0.0808993	24.1112	27.7633	20.3992	20.4425	6.64586	21.5499
n-TQttg6				1.48222	0.567764	0.0961389	0.180224	5.08768	7.33371	8.25682	5.35399	3.79764	4.71404
Abl1	ENSMUSG00000026842	protein_coding	c-abl oncogene 1, non-receptor tyrosine kinase [Source:MGI Symbol;Acc:MGI:87859]	1.48159	0.567151	0.0246385	0.058146	52.204	69.9322	43.2269	38.208	39.6378	33.6717
Tagap1	ENSMUSG00000052031	protein_coding	T cell activation GTPase activating protein 1 [Source:MGI Symbol;Acc:MGI:1919786]	1.48143	0.566993	0.084739	0.16217	5.97249	8.6433	9.95675	6.5708	5.93381	4.04061
Zfp217	ENSMUSG00000052056	protein_coding	zinc finger protein 217 [Source:MGI Symbol;Acc:MGI:2685408]	1.48091	0.566484	0.0661938	0.132604	7.96332	17.0247	7.77112	6.32744	11.1556	4.48957
Zbtb1	ENSMUSG00000033454	protein_coding	zinc finger and BTB domain containing 1 [Source:MGI Symbol;Acc:MGI:2442326]	1.48023	0.565817	0.0533727	0.111237	13.7146	22.525	10.4424	12.6549	11.3929	7.40778
Gm17227	ENSMUSG00000091558	lncRNA	predicted gene 17227 [Source:MGI Symbol;Acc:MGI:4938054]	1.47985	0.565449	0.0262154	0.0612922	48.6647	46.6214	58.2834	40.1549	26.1087	37.4879
Sirt3	ENSMUSG00000025486	protein_coding	sirtuin 3 [Source:MGI Symbol;Acc:MGI:1927665]	1.4795	0.565108	0.0613169	0.124435	12.3874	12.5721	14.0852	11.1947	7.12057	8.08122
Riox2	ENSMUSG00000022724	protein_coding	ribosomal oxygenase 2 [Source:MGI Symbol;Acc:MGI:1914264]	1.4792	0.564814	0.0427837	0.0923263	17.2539	20.9535	21.1277	10.9513	13.7664	15.2645
Gm34795				1.47813	0.56377	0.017867	0.0441743	407.014	855.949	719.314	457.036	451.444	432.345
Aldh3b1	ENSMUSG00000024885	protein_coding	aldehyde dehydrogenase 3 family, member B1 [Source:MGI Symbol;Acc:MGI:1914939]	1.47803	0.563679	0.0403466	0.0880943	9.73295	32.7398	21.3706	12.4115	8.78203	21.5499
Gm52305				1.47731	0.562972	0.0285206	0.0658499	32.9593	39.2877	59.012	32.1239	21.3617	35.2431
3425401B19Rik	ENSMUSG00000071540	protein_coding	RIKEN cDNA 3425401B19 gene [Source:MGI Symbol;Acc:MGI:3588196]	1.47548	0.561184	0.043215	0.0931545	18.1387	28.5491	13.5995	11.6814	18.2761	10.775
Gm6919	ENSMUSG00000096517	processed_pseudogene	predicted gene 6919 [Source:MGI Symbol;Acc:MGI:3648520]	1.47537	0.561077	0.135776	0.237556	6.4149	3.66685	7.04258	2.43363	2.13617	6.95883
Syt6	ENSMUSG00000027849	protein_coding	synaptotagmin VI [Source:MGI Symbol;Acc:MGI:1859544]	1.47533	0.56104	0.0806769	0.155764	7.52091	18.5962	1.94278	13.8717	2.61087	2.46926
Gnpat	ENSMUSG00000031985	protein_coding	glyceronephosphate O-acyltransferase [Source:MGI Symbol;Acc:MGI:1343460]	1.47495	0.560667	0.0553842	0.114819	10.1754	18.5962	14.8137	6.08408	9.25674	13.9177
Hdac7	ENSMUSG00000022475	protein_coding	histone deacetylase 7 [Source:MGI Symbol;Acc:MGI:1891835]	1.47458	0.560304	0.0445528	0.0955553	18.3599	22.7869	18.6993	14.8451	14.4785	11.2239
Rhobtb2	ENSMUSG00000022075	protein_coding	Rho-related BTB domain containing 2 [Source:MGI Symbol;Acc:MGI:2180557]	1.47401	0.559744	0.0676577	0.134985	11.2814	12.834	7.77112	5.35399	9.01938	7.18331
Gm3625	ENSMUSG00000118449	lncRNA	predicted gene 3625 [Source:MGI Symbol;Acc:MGI:3781801]	1.47396	0.559695	0.0235759	0.0559478	66.361	111.053	76.0113	64.7346	57.6766	49.3852
Gm10548	ENSMUSG00000073607	transcribed_processed_pseudogene	predicted gene 10548 [Source:MGI Symbol;Acc:MGI:3641893]	1.47319	0.558947	0.0351225	0.0782912	22.3415	28.0252	37.6414	15.5752	20.887	23.1213
Ap2a1	ENSMUSG00000060279	protein_coding	adaptor-related protein complex 2, alpha 1 subunit [Source:MGI Symbol;Acc:MGI:101921]	1.47304	0.558794	0.0563051	0.11631	15.7054	17.2866	12.3852	13.1416	12.5797	5.163
Birc6	ENSMUSG00000024073	protein_coding	baculoviral IAP repeat-containing 6 [Source:MGI Symbol;Acc:MGI:1276108]	1.4727	0.558464	0.03677	0.0814821	15.9266	36.9305	30.1131	20.9292	20.4123	14.8156
Stip1	ENSMUSG00000024966	protein_coding	stress-induced phosphoprotein 1 [Source:MGI Symbol;Acc:MGI:109130]	1.47255	0.558318	0.0338268	0.0759695	23.89	51.8598	23.0705	26.0398	25.634	15.2645
Mir1905	ENSMUSG00000084728	miRNA	microRNA 1905 [Source:MGI Symbol;Acc:MGI:3811408]	1.47213	0.557909	0.0378226	0.0834754	30.3049	28.0252	21.6134	16.062	22.5485	15.7135
Ehmt2	ENSMUSG00000013787	protein_coding	euchromatic histone lysine N-methyltransferase 2 [Source:MGI Symbol;Acc:MGI:2148922]	1.472	0.557782	0.0335011	0.0754314	30.3049	44.788	29.1417	21.9027	30.8558	17.9583
Zfp638	ENSMUSG00000030016	protein_coding	zinc finger protein 638 [Source:MGI Symbol;Acc:MGI:1203484]	1.47171	0.557496	0.119489	0.215273	7.07851	4.97645	7.28543	4.38053	5.22175	3.59165
Gm34678	ENSMUSG00000115284	lncRNA	predicted gene, 34678 [Source:MGI Symbol;Acc:MGI:5593837]	1.47166	0.557442	0.0482123	0.102263	9.73295	24.3584	20.8849	16.5487	13.0544	7.63226
Sdhb	ENSMUSG00000009863	protein_coding	succinate dehydrogenase complex, subunit B, iron sulfur (Ip) [Source:MGI Symbol;Acc:MGI:1914930]	1.47088	0.556675	0.0994708	0.185477	7.96332	12.5721	2.42848	5.35399	4.27234	5.83644
Gm16259	ENSMUSG00000086260	processed_pseudogene	predicted gene 16259 [Source:MGI Symbol;Acc:MGI:3826542]	1.47082	0.556624	0.0932309	0.175713	4.20286	7.33371	12.8709	5.59735	6.88321	4.04061
Rassf2	ENSMUSG00000027339	protein_coding	Ras association (RalGDS/AF-6) domain family member 2 [Source:MGI Symbol;Acc:MGI:2442060]	1.46903	0.554866	0.0905652	0.171413	5.30888	13.8817	8.01397	3.89381	8.54468	5.83644
Etfb	ENSMUSG00000004610	protein_coding	electron transferring flavoprotein, beta polypeptide [Source:MGI Symbol;Acc:MGI:106098]	1.469	0.554834	0.0994708	0.185477	6.19369	11.0006	5.82834	2.92036	9.49409	3.1427
Gm34655	ENSMUSG00000110863	lncRNA	predicted gene, 34655 [Source:MGI Symbol;Acc:MGI:5593814]	1.46738	0.553241	0.0339508	0.0761816	27.208	36.4066	40.7984	22.6328	23.0232	25.3661
4921511I17Rik	ENSMUSG00000114136	lncRNA	RIKEN cDNA 4921511I17 gene [Source:MGI Symbol;Acc:MGI:1918108]	1.46696	0.552831	0.0444516	0.0953591	8.18452	29.0729	25.9847	19.469	8.78203	14.5911
Gm36532				1.46692	0.552791	0.0235291	0.0558739	112.371	152.96	99.5675	110.243	83.0733	55.4461
Gm12841	ENSMUSG00000085278	lncRNA	predicted gene 12841 [Source:MGI Symbol;Acc:MGI:3651048]	1.46655	0.552423	0.0250143	0.0588769	59.0613	110.006	101.267	66.6815	63.6104	53.8748
Gid8	ENSMUSG00000027573	protein_coding	GID complex subunit 8 [Source:MGI Symbol;Acc:MGI:1923675]	1.4659	0.551785	0.0276428	0.0640946	41.8074	92.981	46.141	48.4292	46.7584	28.0598
Gm31083				1.46519	0.551085	0.0777985	0.151308	12.1662	6.02412	14.8137	7.30089	10.2061	5.163
Gm51983				1.4649	0.550802	0.0224644	0.0536999	133.386	180.724	245.276	117.058	119.388	145.237
Cd93	ENSMUSG00000027435	protein_coding	CD93 antigen [Source:MGI Symbol;Acc:MGI:106664]	1.46394	0.549856	0.0419539	0.0908354	13.4934	33.2636	29.1417	18.4956	19.4629	13.6932
Scx	ENSMUSG00000034161	protein_coding	scleraxis scleraxis bHLH transcription factor [Source:MGI Symbol;Acc:MGI:102934]	1.46346	0.549385	0.0304835	0.0696928	39.153	40.5973	59.9833	24.0929	30.3811	40.8551
C130026I21Rik				1.46337	0.54929	0.0308621	0.0704434	45.1255	69.4083	34.4843	37.2345	28.957	35.4676
Zfp786	ENSMUSG00000051499	protein_coding	zinc finger protein 786 [Source:MGI Symbol;Acc:MGI:3026883]	1.46285	0.548782	0.0381808	0.0840306	19.0235	34.5732	36.67	15.0885	23.0232	23.3457
Gm51649				1.46209	0.548031	0.0316935	0.0719793	61.7157	63.6461	22.5848	35.7744	25.1593	40.1816
Gm52176				1.46062	0.546582	0.0223101	0.0533961	277.61	437.665	298.217	176.438	234.979	282.169
Gm32036	ENSMUSG00000113313	lncRNA	predicted gene, 32036 [Source:MGI Symbol;Acc:MGI:5591195]	1.46058	0.546541	0.021408	0.0516182	799.65	880.569	1334.45	673.385	564.424	826.08
Dbnl	ENSMUSG00000020476	protein_coding	drebrin-like [Source:MGI Symbol;Acc:MGI:700006]	1.46001	0.545974	0.0562939	0.11631	15.4842	22.7869	12.3852	12.1682	11.8676	10.5505
Gm52502				1.45996	0.545926	0.0227145	0.0542318	180.944	294.134	395.113	201.261	147.158	247.375
AU040972	ENSMUSG00000091523	lncRNA	expressed sequence AU040972 [Source:MGI Symbol;Acc:MGI:2144426]	1.45982	0.545794	0.049852	0.105105	12.8298	23.5726	22.342	14.8451	9.01938	16.1624
Gm46040				1.4573	0.543294	0.0321035	0.0727353	38.2682	50.5502	67.5116	40.885	30.3811	35.9165
Gm38978				1.45699	0.542989	0.0247778	0.0584325	119.229	162.913	211.52	122.168	71.443	145.013
Bub3	ENSMUSG00000066979	protein_coding	BUB3 mitotic checkpoint protein [Source:MGI Symbol;Acc:MGI:1343463]	1.4564	0.542405	0.105243	0.194354	10.1754	7.85755	7.28543	4.86726	8.54468	4.04061
Gm35498				1.45618	0.542187	0.0256663	0.0601087	77.6424	203.772	120.452	102.212	81.1745	92.2606
Gm3086	ENSMUSG00000079076	transcribed_processed_pseudogene	predicted gene 3086 [Source:MGI Symbol;Acc:MGI:3781262]	1.4557	0.541715	0.0711942	0.140497	9.29054	11.2625	15.5422	5.84071	6.64586	12.1218
Prdx5	ENSMUSG00000024953	protein_coding	peroxiredoxin 5 [Source:MGI Symbol;Acc:MGI:1859821]	1.45507	0.541091	0.0325493	0.0735653	32.5169	74.9086	52.6979	40.885	42.486	26.4884
Dennd6b	ENSMUSG00000015377	protein_coding	DENN domain containing 6B [Source:MGI Symbol;Acc:MGI:1916690]	1.4544	0.540419	0.0392842	0.0860234	35.8349	37.9781	30.8416	20.1991	25.634	26.0395
Ube4b	ENSMUSG00000028960	protein_coding	ubiquitination factor E4B [Source:MGI Symbol;Acc:MGI:1927086]	1.45381	0.539843	0.0800644	0.154794	12.8298	14.6674	6.79973	4.86726	13.7664	4.93852
Tnrc18	ENSMUSG00000039477	protein_coding	trinucleotide repeat containing 18 [Source:MGI Symbol;Acc:MGI:3648294]	1.45304	0.539079	0.0319448	0.0724258	29.8624	94.5525	52.9408	37.7213	45.809	38.1613
Etv5	ENSMUSG00000013089	protein_coding	ets variant 5 [Source:MGI Symbol;Acc:MGI:1096867]	1.45302	0.539057	0.111918	0.20445	7.96332	12.0482	4.85695	8.27434	5.22175	3.59165
Gm29383	ENSMUSG00000101535	processed_pseudogene	predicted gene 29383 [Source:MGI Symbol;Acc:MGI:5580089]	1.45286	0.538898	0.033776	0.0758935	34.2865	52.3836	63.6261	43.8053	20.887	38.6103
Pdcd4	ENSMUSG00000024975	protein_coding	programmed cell death 4 [Source:MGI Symbol;Acc:MGI:107490]	1.45209	0.538131	0.0262605	0.0613829	109.496	189.367	175.093	126.792	92.8047	106.627
Gm4544	ENSMUSG00000116056	lncRNA	predicted gene 4544 [Source:MGI Symbol;Acc:MGI:3782728]	1.45195	0.537995	0.061725	0.125186	13.7146	19.3819	16.7565	11.4381	9.73144	13.0197
Gm19221	ENSMUSG00000113491	processed_pseudogene	predicted gene, 19221 [Source:MGI Symbol;Acc:MGI:5011406]	1.45177	0.537815	0.0304743	0.0696928	59.0613	88.2664	78.6826	51.3496	35.8402	68.2414
D830050J10Rik	ENSMUSG00000107994	lncRNA	RIKEN cDNA D830050J10 gene [Source:MGI Symbol;Acc:MGI:2444203]	1.45057	0.536618	0.0280619	0.0649742	67.2458	103.982	170.479	77.3894	91.8553	66.2211
Bex3	ENSMUSG00000046432	protein_coding	brain expressed X-linked 3 [Source:MGI Symbol;Acc:MGI:1338016]	1.45002	0.536072	0.193399	0.313529	6.19369	5.23836	2.91417	3.40708	5.22175	1.34687
Gm13092	ENSMUSG00000085787	processed_pseudogene	predicted gene 13092 [Source:MGI Symbol;Acc:MGI:3649661]	1.44976	0.53581	0.0755936	0.147517	13.051	12.5721	13.5995	8.51771	10.6808	7.85674
Thra	ENSMUSG00000058756	protein_coding	thyroid hormone receptor alpha [Source:MGI Symbol;Acc:MGI:98742]	1.44896	0.535015	0.0447586	0.0959547	20.3507	44.2642	21.6134	20.1991	20.887	18.1827
Dnase2a	ENSMUSG00000003812	protein_coding	deoxyribonuclease II alpha [Source:MGI Symbol;Acc:MGI:1329019]	1.44803	0.534093	0.171246	0.285643	7.52091	0.523836	6.31404	1.9469	5.93381	2.24478
Traf3	ENSMUSG00000021277	protein_coding	TNF receptor-associated factor 3 [Source:MGI Symbol;Acc:MGI:108041]	1.44783	0.53389	0.0626821	0.12676	15.4842	14.6674	18.9421	7.78762	12.105	13.9177
Gm35732	ENSMUSG00000113935	lncRNA	predicted gene, 35732 [Source:MGI Symbol;Acc:MGI:5594891]	1.44759	0.533651	0.0470299	0.100122	18.1387	21.2154	36.4271	15.5752	12.5797	24.0192
Kif11	ENSMUSG00000012443	protein_coding	kinesin family member 11 [Source:MGI Symbol;Acc:MGI:1098231]	1.44734	0.533402	0.0823436	0.158327	9.29054	15.7151	11.6567	6.81416	12.3423	6.06091
Arih1	ENSMUSG00000025234	protein_coding	ariadne RBR E3 ubiquitin protein ligase 1 [Source:MGI Symbol;Acc:MGI:1344363]	1.44686	0.532929	0.0499143	0.105191	26.9868	29.0729	17.9707	18.0089	19.7002	13.4687
Ppip5k2	ENSMUSG00000040648	protein_coding	diphosphoinositol pentakisphosphate kinase 2 [Source:MGI Symbol;Acc:MGI:2142810]	1.44508	0.531148	0.0565073	0.116679	10.839	29.5968	19.185	13.385	17.0894	10.5505
Cr2	ENSMUSG00000026616	protein_coding	complement receptor 2 [Source:MGI Symbol;Acc:MGI:88489]	1.44418	0.530247	0.0449153	0.0962484	24.1112	36.4066	29.8702	26.5266	12.3423	23.5702
Bsg	ENSMUSG00000023175	protein_coding	basigin [Source:MGI Symbol;Acc:MGI:88208]	1.4426	0.528669	0.0803947	0.155311	12.8298	13.6197	9.7139	5.84071	16.14	3.1427
Lamtor4	ENSMUSG00000050552	protein_coding	late endosomal/lysosomal adaptor, MAPK and MTOR activator 4 [Source:MGI Symbol;Acc:MGI:1913346]	1.44237	0.528446	0.0712635	0.140578	11.0602	18.3343	12.1424	10.2212	8.54468	9.87705
Gm51629				1.44182	0.527888	0.0597163	0.121843	4.86647	22.0011	27.1989	8.51771	8.54468	19.9786
Mocs3	ENSMUSG00000074576	protein_coding	molybdenum cofactor synthesis 3 [Source:MGI Symbol;Acc:MGI:1916622]	1.4412	0.527269	0.107815	0.198322	10.1754	10.4767	5.82834	5.35399	8.30733	4.71404
Gm4573	ENSMUSG00000114686	processed_pseudogene	predicted gene 4573 [Source:MGI Symbol;Acc:MGI:3782756]	1.44117	0.527237	0.0578577	0.118866	6.19369	23.3107	22.342	9.73452	8.54468	17.2848
Pik3cd	ENSMUSG00000039936	protein_coding	phosphatidylinositol-4,5-bisphosphate 3-kinase catalytic subunit delta [Source:MGI Symbol;Acc:MGI:1098211]	1.44075	0.526825	0.0606428	0.123374	15.0418	26.7157	15.0565	13.385	13.5291	12.3463
Zdhhc7	ENSMUSG00000031823	protein_coding	zinc finger, DHHC domain containing 7 [Source:MGI Symbol;Acc:MGI:2142662]	1.44024	0.526304	0.0484036	0.102625	31.1897	33.5255	21.8563	22.8761	14.9532	22.2234
Tlnrd1	ENSMUSG00000070462	protein_coding	talin rod domain containing 1 [Source:MGI Symbol;Acc:MGI:1891420]	1.43984	0.525906	0.0579708	0.119024	16.8115	32.7398	8.49966	17.0354	12.3423	10.775
Colgalt1	ENSMUSG00000034807	protein_coding	collagen beta(1-O)galactosyltransferase 1 [Source:MGI Symbol;Acc:MGI:1924348]	1.43972	0.525788	0.0707194	0.139701	17.0327	12.0482	15.7851	11.1947	9.01938	10.9994
S1pr4	ENSMUSG00000044199	protein_coding	sphingosine-1-phosphate receptor 4 [Source:MGI Symbol;Acc:MGI:1333809]	1.43903	0.525097	0.0608828	0.123785	5.75129	30.1206	18.4564	9.97788	16.852	10.5505
Prdm2	ENSMUSG00000057637	protein_coding	PR domain containing 2, with ZNF domain [Source:MGI Symbol;Acc:MGI:107628]	1.43873	0.524795	0.0842373	0.161272	15.4842	11.0006	9.22821	10.4646	5.22175	9.20361
Celf2	ENSMUSG00000002107	protein_coding	CUGBP, Elav-like family member 2 [Source:MGI Symbol;Acc:MGI:1338822]	1.4385	0.524562	0.0928196	0.175072	8.40573	14.4055	10.1996	6.08408	10.4435	6.28539
Gm19245				1.43727	0.52333	0.115799	0.210053	3.76046	5.7622	14.5709	5.59735	5.4591	5.61196
Ap2m1	ENSMUSG00000022841	protein_coding	adaptor-related protein complex 2, mu 1 subunit [Source:MGI Symbol;Acc:MGI:1298405]	1.43715	0.523209	0.0807863	0.155944	9.29054	20.1677	9.7139	7.30089	12.3423	7.40778
Ndufs3	ENSMUSG00000005510	protein_coding	NADH:ubiquinone oxidoreductase core subunit S3 [Source:MGI Symbol;Acc:MGI:1915599]	1.43708	0.523138	0.115799	0.210053	7.52091	7.59563	8.98536	7.78762	4.9844	4.04061
Elmo1	ENSMUSG00000041112	protein_coding	engulfment and cell motility 1 [Source:MGI Symbol;Acc:MGI:2153044]	1.43662	0.522674	0.0826822	0.15876	11.0602	16.7628	12.6281	6.81416	15.4279	5.83644
Gm36875				1.43637	0.522432	0.045039	0.0964503	20.3507	55.7886	33.9987	27.9867	28.0076	20.4275
Gm51932				1.43626	0.522315	0.0369534	0.0818146	43.1346	56.5743	95.6819	41.3717	46.0463	48.4873
Vac14	ENSMUSG00000010936	protein_coding	Vac14 homolog (S. cerevisiae) [Source:MGI Symbol;Acc:MGI:2157980]	1.43585	0.521905	0.135781	0.237556	5.75129	7.85755	6.79973	6.32744	4.03499	3.81613
Gm18237	ENSMUSG00000116943	processed_pseudogene	predicted gene, 18237 [Source:MGI Symbol;Acc:MGI:5010422]	1.43564	0.521698	0.0683032	0.135831	10.1754	14.1436	22.0991	6.81416	11.6303	13.6932
Gm6654	ENSMUSG00000084291	processed_pseudogene	predicted pseudogene 6654 [Source:MGI Symbol;Acc:MGI:3648118]	1.43554	0.521594	0.105243	0.194354	2.87564	9.42906	13.1138	2.19027	7.35792	7.85674
4833438C02Rik	ENSMUSG00000118087	lncRNA	RIKEN cDNA 4833438C02 gene [Source:MGI Symbol;Acc:MGI:2147599]	1.43511	0.521158	0.0642784	0.129507	18.3599	26.9776	13.1138	17.5221	13.0544	10.1015
Vav2	ENSMUSG00000009621	protein_coding	vav 2 oncogene [Source:MGI Symbol;Acc:MGI:102718]	1.43505	0.521099	0.143959	0.249197	6.6361	5.7622	8.25682	5.59735	6.17116	2.69374
LOC115487393				1.43462	0.520665	0.0577569	0.118709	23.89	18.5962	26.7132	20.1991	13.5291	14.5911
Gm10584	ENSMUSG00000109270	lncRNA	predicted gene 10584 [Source:MGI Symbol;Acc:MGI:3641800]	1.4343	0.520349	0.0326721	0.0738019	77.8636	168.413	114.381	86.6372	69.5442	94.9543
Eno4	ENSMUSG00000048029	protein_coding	enolase 4 [Source:MGI Symbol;Acc:MGI:2441717]	1.43424	0.520284	0.043442	0.0935204	25.2172	56.8362	30.5988	20.4425	25.634	32.1004
Anks1	ENSMUSG00000024219	protein_coding	ankyrin repeat and SAM domain containing 1 [Source:MGI Symbol;Acc:MGI:2446180]	1.43422	0.520261	0.0683032	0.135831	11.945	20.4296	14.0852	7.78762	16.6147	7.85674
Hadha	ENSMUSG00000025745	protein_coding	hydroxyacyl-CoA dehydrogenase trifunctional multienzyme complex subunit alpha [Source:MGI Symbol;Acc:MGI:2135593]	1.4342	0.520242	0.0747212	0.146193	12.8298	22.0011	8.25682	5.84071	17.0894	6.95883
Kmt2a	ENSMUSG00000002028	protein_coding	lysine (K)-specific methyltransferase 2A [Source:MGI Symbol;Acc:MGI:96995]	1.43419	0.520236	0.0409725	0.0892225	49.7707	54.7409	36.67	36.9912	31.8052	29.6311
Itpr1	ENSMUSG00000030102	protein_coding	inositol 1,4,5-trisphosphate receptor 1 [Source:MGI Symbol;Acc:MGI:96623]	1.43402	0.520065	0.0588263	0.120252	18.5811	24.0965	24.2848	11.4381	23.9726	11.2239
Csnk1d	ENSMUSG00000025162	protein_coding	casein kinase 1, delta [Source:MGI Symbol;Acc:MGI:1355272]	1.43392	0.519961	0.0862553	0.164622	5.53008	15.4532	15.0565	6.81416	10.9182	7.18331
Tox4	ENSMUSG00000016831	protein_coding	TOX high mobility group box family member 4 [Source:MGI Symbol;Acc:MGI:1915389]	1.43382	0.519866	0.0329346	0.0743435	91.5782	135.936	130.409	78.3629	74.5286	96.5257
4930562F07Rik	ENSMUSG00000026729	lncRNA	RIKEN cDNA 4930562F07 gene [Source:MGI Symbol;Acc:MGI:1922505]	1.43378	0.519821	0.031566	0.0717495	111.929	258.513	128.466	145.531	102.299	99.8929
Gm51858				1.43274	0.518774	0.0336377	0.0756347	80.7392	104.243	154.937	82.9868	64.5598	89.5669
Gm52056				1.43236	0.518391	0.203661	0.32639	0.884813	5.23836	6.31404	5.11062	1.89882	1.57135
Slc4a7	ENSMUSG00000021733	protein_coding	solute carrier family 4, sodium bicarbonate cotransporter, member 7 [Source:MGI Symbol;Acc:MGI:2443878]	1.43215	0.518185	0.143959	0.249197	10.1754	2.09535	8.25682	1.9469	7.59527	4.93852
Tmem243	ENSMUSG00000079659	protein_coding	transmembrane protein 243, mitochondrial [Source:MGI Symbol;Acc:MGI:3606159]	1.43124	0.517265	0.0826822	0.15876	9.73295	9.95289	20.642	4.86726	7.83262	15.2645
Gm30447				1.43111	0.517136	0.0371144	0.0820969	71.2275	85.6472	74.0685	41.8584	51.9801	67.3435
Lsm14a	ENSMUSG00000066568	protein_coding	LSM14A mRNA processing body assembly factor [Source:MGI Symbol;Acc:MGI:1914320]	1.43105	0.517077	0.0453773	0.0971111	34.2865	63.3842	23.5562	29.4469	30.1437	24.9171
Rpe	ENSMUSG00000026005	protein_coding	ribulose-5-phosphate-3-epimerase [Source:MGI Symbol;Acc:MGI:1913896]	1.4309	0.51692	0.0663462	0.132855	5.75129	26.9776	16.2708	12.6549	11.1556	10.1015
Slc39a11	ENSMUSG00000041654	protein_coding	solute carrier family 39 (metal ion transporter), member 11 [Source:MGI Symbol;Acc:MGI:1917056]	1.4301	0.516119	0.147855	0.254177	8.40573	4.71453	5.58549	5.35399	3.56028	4.26509
Angpt2	ENSMUSG00000031465	protein_coding	angiopoietin 2 [Source:MGI Symbol;Acc:MGI:1202890]	1.42992	0.51593	0.0316095	0.0718317	208.152	244.894	296.517	159.889	149.769	214.377
Gm16578	ENSMUSG00000090016	lncRNA	predicted gene 16578 [Source:MGI Symbol;Acc:MGI:4414998]	1.4298	0.515814	0.0563011	0.11631	11.2814	26.1918	29.8702	8.03098	18.7508	19.9786
Gm6521				1.42895	0.514959	0.0544014	0.11314	17.0327	37.9781	25.0133	17.2788	22.7858	15.7135
Lrrn3	ENSMUSG00000036295	protein_coding	leucine rich repeat protein 3, neuronal [Source:MGI Symbol;Acc:MGI:106036]	1.42872	0.51472	0.0461189	0.0984833	37.6046	24.0965	58.7691	28.4735	29.669	26.264
Tstd2	ENSMUSG00000035495	protein_coding	thiosulfate sulfurtransferase (rhodanese)-like domain containing 2 [Source:MGI Symbol;Acc:MGI:3039624]	1.42858	0.51458	0.0658459	0.132069	7.96332	25.4061	18.2136	12.4115	14.4785	8.97913
Pusl1	ENSMUSG00000051557	protein_coding	pseudouridylate synthase-like 1 [Source:MGI Symbol;Acc:MGI:3047787]	1.42806	0.514055	0.0499431	0.105229	21.0143	48.7168	29.6274	27.5	22.7858	19.0807
Plvap	ENSMUSG00000034845	protein_coding	plasmalemma vesicle associated protein [Source:MGI Symbol;Acc:MGI:1890497]	1.42804	0.514041	0.0882848	0.167937	5.97249	16.2389	14.0852	11.9248	5.22175	8.08122
Tbc1d5	ENSMUSG00000023923	protein_coding	TBC1 domain family, member 5 [Source:MGI Symbol;Acc:MGI:1919488]	1.42765	0.513644	0.127991	0.226677	7.96332	11.0006	3.88556	5.35399	3.08558	7.40778
Ruvbl2	ENSMUSG00000003868	protein_coding	RuvB-like AAA ATPase 2 [Source:MGI Symbol;Acc:MGI:1342299]	1.42734	0.513327	0.0441481	0.0948404	51.3192	62.0746	26.4704	38.6947	38.4511	20.8765
Rab11b-ps2	ENSMUSG00000095690	processed_pseudogene	RAB11B, member RAS oncogene family, pseudogene 2 [Source:MGI Symbol;Acc:MGI:3643959]	1.42732	0.513307	0.137296	0.239566	4.86647	9.16714	5.34265	5.59735	4.74704	3.1427
4930473H19Rik	ENSMUSG00000113087	lncRNA	RIKEN cDNA 4930473H19 gene [Source:MGI Symbol;Acc:MGI:1922176]	1.42697	0.512958	0.0465584	0.0991844	30.3049	45.0499	51.4837	24.5797	36.5522	27.6108
Catsper2	ENSMUSG00000033486	protein_coding	cation channel, sperm associated 2 [Source:MGI Symbol;Acc:MGI:2387404]	1.42696	0.512945	0.0361673	0.0803464	125.422	92.719	110.496	76.6593	95.6529	58.1399
Rac3	ENSMUSG00000018012	protein_coding	Rac family small GTPase 3 [Source:MGI Symbol;Acc:MGI:2180784]	1.42654	0.512518	0.18882	0.307906	5.30888	5.23836	4.6141	5.84071	2.13617	2.69374
Ddx6	ENSMUSG00000032097	protein_coding	DEAD-box helicase 6 [Source:MGI Symbol;Acc:MGI:104976]	1.4265	0.512483	0.0373313	0.0825395	86.0481	128.078	62.169	62.0576	77.8515	53.6503
Gm32059	ENSMUSG00000140746	lncRNA	predicted gene, 32059 [Source:NCBI gene (formerly Entrezgene);Acc:102634487]	1.42648	0.512455	0.038004	0.0837814	58.6189	100.577	83.2967	42.1018	50.556	76.9961
4930557K07Rik	ENSMUSG00000108034	lncRNA	RIKEN cDNA 4930557K07 gene [Source:MGI Symbol;Acc:MGI:1925452]	1.4261	0.512077	0.0404316	0.0882217	29.42	68.3606	105.882	48.916	46.7584	46.916
A430057M04Rik	ENSMUSG00000090564	lncRNA	RIKEN cDNA A430057M04 gene [Source:MGI Symbol;Acc:MGI:2442125]	1.42576	0.511734	0.0415196	0.0901338	60.1673	53.1694	61.6833	35.531	52.6922	34.5697
Idh3g	ENSMUSG00000002010	protein_coding	isocitrate dehydrogenase 3 (NAD+), gamma [Source:MGI Symbol;Acc:MGI:1099463]	1.42568	0.511645	0.0680403	0.135518	5.30888	37.9781	12.6281	15.5752	14.7158	8.53018
Gm18856	ENSMUSG00000096192	transcribed_processed_pseudogene	predicted gene, 18856 [Source:MGI Symbol;Acc:MGI:5011041]	1.42504	0.511	0.0923762	0.174457	12.3874	10.2148	14.0852	4.38053	5.4591	15.7135
Sec24b	ENSMUSG00000001052	protein_coding	SEC24 homolog B, COPII coat complex component [Source:MGI Symbol;Acc:MGI:2139764]	1.42457	0.510528	0.154673	0.263472	3.53925	8.90522	5.82834	3.40708	3.79764	5.38748
Slc38a2	ENSMUSG00000022462	protein_coding	solute carrier family 38, member 2 [Source:MGI Symbol;Acc:MGI:1915010]	1.42447	0.510427	0.0780885	0.151652	15.9266	18.8581	9.47105	10.708	9.96879	10.326
Pan3	ENSMUSG00000029647	protein_coding	PAN3 poly(A) specific ribonuclease subunit [Source:MGI Symbol;Acc:MGI:1919837]	1.42434	0.51029	0.0385843	0.0848508	71.2275	111.839	81.5968	72.0354	68.3574	45.3446
Arhgef2	ENSMUSG00000028059	protein_coding	Rho/Rac guanine nucleotide exchange factor 2 [Source:MGI Symbol;Acc:MGI:103264]	1.42299	0.508922	0.0731774	0.143717	15.9266	20.6915	13.3566	9.73452	15.4279	9.87705
Cdca2	ENSMUSG00000048922	protein_coding	cell division cycle associated 2 [Source:MGI Symbol;Acc:MGI:1919787]	1.42209	0.508011	0.129069	0.227886	4.86647	13.6197	6.79973	8.76107	7.59527	1.34687
Slc17a9	ENSMUSG00000023393	protein_coding	solute carrier family 17, member 9 [Source:MGI Symbol;Acc:MGI:1919107]	1.42207	0.507997	0.0507631	0.106773	21.2355	51.074	28.1703	18.2522	29.1943	22.8968
Man2a1	ENSMUSG00000024085	protein_coding	mannosidase 2, alpha 1 [Source:MGI Symbol;Acc:MGI:104669]	1.42176	0.507676	0.0799448	0.154746	13.2722	25.1441	9.22821	11.4381	9.49409	12.3463
Gm24762	ENSMUSG00000065623	snRNA	predicted gene, 24762 [Source:MGI Symbol;Acc:MGI:5454539]	1.42175	0.50767	0.156831	0.266033	6.6361	3.40494	9.22821	5.35399	3.08558	5.163
Gm31490				1.42167	0.507583	0.159387	0.269297	3.98166	10.2148	4.37126	0.730089	6.88321	5.163
Terc	ENSMUSG00000118406	lncRNA	telomerase RNA component [Source:MGI Symbol;Acc:MGI:109558]	1.42122	0.507133	0.175414	0.291068	7.07851	6.80987	2.91417	6.32744	3.79764	1.79583
Fkbp4	ENSMUSG00000030357	protein_coding	FK506 binding protein 4 [Source:MGI Symbol;Acc:MGI:95543]	1.41975	0.505634	0.0521081	0.109158	29.6412	51.336	38.3699	31.1505	39.4005	13.4687
Gm52868				1.41945	0.505328	0.0527863	0.110272	44.4619	35.097	27.4418	25.3098	21.3617	28.7332
Riok2	ENSMUSG00000116564	protein_coding	RIO kinase 2 [Source:MGI Symbol;Acc:MGI:1914295]	1.4192	0.505079	0.19003	0.309449	5.30888	6.54795	4.6141	5.11062	3.79764	2.69374
Def6	ENSMUSG00000002257	protein_coding	differentially expressed in FDCP 6 [Source:MGI Symbol;Acc:MGI:1346328]	1.41891	0.50478	0.0939372	0.176874	11.945	15.7151	12.1424	13.6283	10.4435	4.04061
Map4k4	ENSMUSG00000026074	protein_coding	mitogen-activated protein kinase kinase kinase kinase 4 [Source:MGI Symbol;Acc:MGI:1349394]	1.41889	0.504768	0.0619964	0.125658	21.6779	36.9305	18.2136	18.2522	21.8364	13.9177
Lbhd1	ENSMUSG00000096740	protein_coding	LBH domain containing 1 [Source:MGI Symbol;Acc:MGI:5516029]	1.41846	0.504329	0.0882848	0.167937	6.8573	14.6674	14.8137	2.92036	4.50969	17.7338
Gm40444				1.41831	0.504173	0.0403066	0.0880462	77.6424	94.8144	111.71	71.5487	59.5754	69.1393
Gm9159	ENSMUSG00000080796	processed_pseudogene	predicted gene 9159 [Source:MGI Symbol;Acc:MGI:3647271]	1.41816	0.504025	0.0582884	0.119435	28.7564	32.7398	29.3846	22.8761	17.3267	23.7947
Sipa1l3	ENSMUSG00000030583	protein_coding	signal-induced proliferation-associated 1 like 3 [Source:MGI Symbol;Acc:MGI:1921456]	1.41797	0.503824	0.154419	0.263291	7.52091	7.85755	4.85695	8.51771	5.4591	0.448957
Col27a1	ENSMUSG00000045672	protein_coding	collagen, type XXVII, alpha 1 [Source:MGI Symbol;Acc:MGI:2672118]	1.41733	0.503179	0.0571676	0.117671	30.7473	13.3578	50.5123	21.9027	16.852	28.0598
Gm15545	ENSMUSG00000087138	lncRNA	predicted gene 15545 [Source:MGI Symbol;Acc:MGI:3782994]	1.41719	0.503029	0.0374057	0.0826668	127.856	191.462	190.635	107.566	154.279	97.8726
Sec23ip	ENSMUSG00000055319	protein_coding	Sec23 interacting protein [Source:MGI Symbol;Acc:MGI:2450915]	1.417	0.502839	0.0709875	0.140203	17.0327	20.6915	21.1277	9.97788	16.6147	14.8156
Lancl2	ENSMUSG00000062190	protein_coding	LanC (bacterial lantibiotic synthetase component C)-like 2 [Source:MGI Symbol;Acc:MGI:1919085]	1.41622	0.502048	0.182993	0.301039	5.30888	7.33371	2.42848	5.11062	0.949409	4.48957
Gm36756	ENSMUSG00000113634	lncRNA	predicted gene, 36756 [Source:MGI Symbol;Acc:MGI:5595915]	1.41584	0.501661	0.0412798	0.0897522	82.2876	84.3377	117.053	66.1947	59.3381	74.7513
Malat1	ENSMUSG00000092341	lncRNA	metastasis associated lung adenocarcinoma transcript 1 (non-coding RNA) [Source:MGI Symbol;Acc:MGI:1919539]	1.41547	0.501286	0.0392193	0.0859197	143.561	141.174	110.496	89.5576	76.6648	112.913
Fut11	ENSMUSG00000039357	protein_coding	fucosyltransferase 11 [Source:MGI Symbol;Acc:MGI:1920318]	1.41511	0.500913	0.0418098	0.0906034	70.7851	127.03	79.1683	67.6549	55.5404	72.282
Dok2	ENSMUSG00000022102	protein_coding	docking protein 2 [Source:MGI Symbol;Acc:MGI:1332623]	1.4151	0.500902	0.0655225	0.131555	25.4384	24.0965	23.5562	18.739	14.7158	18.1827
Mesd	ENSMUSG00000038503	protein_coding	mesoderm development LRP chaperone [Source:MGI Symbol;Acc:MGI:1891421]	1.41448	0.50027	0.043439	0.0935204	48.4435	118.387	56.3406	53.5399	71.9177	32.1004
Gm31742				1.41431	0.500099	0.0900977	0.170766	12.3874	11.5244	15.2994	9.49116	9.01938	9.20361
3200001D21Rik	ENSMUSG00000113434	lncRNA	RIKEN cDNA 3200001D21 gene [Source:MGI Symbol;Acc:MGI:1919068]	1.41401	0.499789	0.0941034	0.177085	8.84813	10.7386	19.185	10.9513	9.73144	6.73435
Gm52495				1.41397	0.49975	0.137231	0.239538	4.86647	9.16714	10.6853	6.32744	3.79764	7.18331
Pik3c2a	ENSMUSG00000030660	protein_coding	phosphatidylinositol-4-phosphate 3-kinase catalytic subunit type 2 alpha [Source:MGI Symbol;Acc:MGI:1203729]	1.41343	0.499202	0.048949	0.103557	44.4619	67.313	36.9128	35.531	26.1087	43.3243
Glra4	ENSMUSG00000018595	protein_coding	glycine receptor, alpha 4 subunit [Source:MGI Symbol;Acc:MGI:95750]	1.41262	0.498375	0.050353	0.106025	34.2865	45.5738	63.6261	41.1283	28.957	31.427
Nr2c2	ENSMUSG00000005893	protein_coding	nuclear receptor subfamily 2, group C, member 2 [Source:MGI Symbol;Acc:MGI:1352466]	1.41143	0.497154	0.0398895	0.0872321	102.196	165.532	203.749	113.651	85.9215	134.238
Atxn2l	ENSMUSG00000032637	protein_coding	ataxin 2-like [Source:MGI Symbol;Acc:MGI:2446242]	1.4109	0.496612	0.0473261	0.100646	69.0154	69.6702	62.169	43.562	53.879	44.8957
Zfp800	ENSMUSG00000039841	protein_coding	zinc finger protein 800 [Source:MGI Symbol;Acc:MGI:1889334]	1.41076	0.496468	0.144186	0.249404	5.30888	11.0006	6.79973	5.35399	5.69645	5.163
Zrsr1				1.40899	0.494664	0.0531084	0.11078	37.6046	40.5973	54.3978	32.6106	27.5329	33.8962
Prr14l	ENSMUSG00000054280	protein_coding	proline rich 14-like [Source:MGI Symbol;Acc:MGI:2443658]	1.40862	0.494279	0.11317	0.206123	8.84813	13.6197	9.47105	8.27434	6.64586	7.63226
Nr1d1	ENSMUSG00000020889	protein_coding	nuclear receptor subfamily 1, group D, member 1 [Source:MGI Symbol;Acc:MGI:2444210]	1.40643	0.492042	0.043381	0.0934301	79.1908	200.891	77.7112	96.8585	75.7154	81.4856
Gm30708	ENSMUSG00000107149	processed_pseudogene	predicted gene, 30708 [Source:MGI Symbol;Acc:MGI:5589867]	1.40627	0.491874	0.140431	0.244086	3.09685	8.6433	10.9281	5.59735	3.79764	6.50987
Edf1	ENSMUSG00000015092	protein_coding	endothelial differentiation-related factor 1 [Source:MGI Symbol;Acc:MGI:1891227]	1.40463	0.490194	0.0712612	0.140578	24.1112	34.0494	17.485	20.9292	23.4979	9.42809
Gm38948	ENSMUSG00000109984	lncRNA	predicted gene, 38948 [Source:MGI Symbol;Acc:MGI:5621833]	1.40452	0.49008	0.0405893	0.0885109	205.498	343.113	362.086	201.018	198.189	248.946
Tsc22d2	ENSMUSG00000027806	protein_coding	TSC22 domain family, member 2 [Source:MGI Symbol;Acc:MGI:1919283]	1.40452	0.490072	0.0932849	0.175747	20.3507	19.3819	3.88556	12.1682	9.73144	9.20361
Tmbim6	ENSMUSG00000023010	protein_coding	transmembrane BAX inhibitor motif containing 6 [Source:MGI Symbol;Acc:MGI:99682]	1.40439	0.489939	0.140431	0.244086	2.65444	10.4767	9.7139	5.84071	6.88321	3.36717
AY036118				1.40382	0.489355	0.0385716	0.0848419	589964	373069	406781	318448	335058	322273
Gm31646				1.40367	0.489202	0.0877769	0.167233	11.2814	12.0482	23.3134	9.24779	9.25674	14.5911
Rps27-ps2				1.40331	0.48883	0.131103	0.230648	9.29054	11.2625	5.58549	7.30089	4.9844	6.28539
1700018A23Rik	ENSMUSG00000107368	lncRNA	RIKEN cDNA 1700018A23 gene [Source:MGI Symbol;Acc:MGI:1919481]	1.40296	0.488471	0.042249	0.091333	105.072	225.512	328.573	179.845	174.929	114.933
Cdk9	ENSMUSG00000009555	protein_coding	cyclin dependent kinase 9 [Source:MGI Symbol;Acc:MGI:1328368]	1.40251	0.48801	0.12753	0.226104	10.839	9.95289	8.25682	5.84071	9.96879	4.93852
Gm12786	ENSMUSG00000085581	lncRNA	predicted gene 12786 [Source:MGI Symbol;Acc:MGI:3650114]	1.40249	0.487992	0.0553692	0.114812	39.3742	44.5261	64.1117	43.3186	24.4473	37.7124
Pcolce	ENSMUSG00000029718	protein_coding	procollagen C-endopeptidase enhancer protein [Source:MGI Symbol;Acc:MGI:105099]	1.40182	0.487301	0.0741395	0.145345	19.6871	25.668	20.642	10.9513	11.3929	24.4681
Ptpn1	ENSMUSG00000027540	protein_coding	protein tyrosine phosphatase, non-receptor type 1 [Source:MGI Symbol;Acc:MGI:97805]	1.40132	0.486791	0.122498	0.219565	15.4842	12.0482	6.31404	8.27434	8.54468	7.40778
Taf15	ENSMUSG00000020680	protein_coding	TATA-box binding protein associated factor 15 [Source:MGI Symbol;Acc:MGI:1917689]	1.40038	0.485818	0.126438	0.225023	3.98166	14.6674	11.6567	7.54425	6.64586	7.18331
Gm2830	ENSMUSG00000086567	processed_pseudogene	predicted gene 2830 [Source:MGI Symbol;Acc:MGI:3781002]	1.40023	0.485663	0.185777	0.304207	3.53925	6.80987	7.04258	3.40708	8.54468	0.448957
LOC115487929				1.40018	0.485614	0.0770994	0.150105	12.6086	26.4537	23.0705	9.24779	17.0894	17.7338
2200002D01Rik	ENSMUSG00000030587	protein_coding	RIKEN cDNA 2200002D01 gene [Source:MGI Symbol;Acc:MGI:1919525]	1.39991	0.485332	0.0817994	0.157621	17.9175	19.9058	21.3706	13.1416	20.4123	8.75465
Kcnq1	ENSMUSG00000009545	protein_coding	potassium voltage-gated channel, subfamily Q, member 1 [Source:MGI Symbol;Acc:MGI:108083]	1.39945	0.484861	0.0702285	0.138955	26.5444	25.1441	30.1131	16.3053	18.0388	24.0192
Gm39507				1.39881	0.484199	0.0481918	0.102263	66.361	122.578	105.639	63.7611	74.5286	72.0575
Tmem253	ENSMUSG00000072571	protein_coding	transmembrane protein 253 [Source:MGI Symbol;Acc:MGI:3588246]	1.39855	0.483927	0.0575835	0.118427	31.8533	47.6691	59.9833	31.6372	26.8208	41.0795
Gm30492				1.39763	0.482981	0.0744208	0.145692	19.4659	21.2154	28.1703	16.792	13.5291	18.8562
Sp2	ENSMUSG00000018678	protein_coding	Sp2 transcription factor [Source:MGI Symbol;Acc:MGI:1926162]	1.39727	0.482609	0.0514634	0.107992	61.9369	55.0028	116.81	59.6239	43.1981	64.4253
Purb	ENSMUSG00000094483	protein_coding	purine rich element binding protein B [Source:MGI Symbol;Acc:MGI:1338779]	1.39653	0.481843	0.0734077	0.144088	32.7381	33.2636	12.8709	23.6062	19.9376	13.0197
Gm40768				1.39633	0.481637	0.140779	0.244512	8.62693	12.834	5.58549	8.03098	4.03499	7.18331
1700017B05Rik	ENSMUSG00000032300	protein_coding	RIKEN cDNA 1700017B05 gene [Source:MGI Symbol;Acc:MGI:1921461]	1.39565	0.480941	0.104066	0.192627	9.29054	20.4296	10.4424	8.76107	14.4785	5.38748
Ddx49	ENSMUSG00000057788	protein_coding	DEAD box helicase 49 [Source:MGI Symbol;Acc:MGI:2136689]	1.39563	0.48092	0.0702284	0.138955	30.9685	36.6685	21.6134	27.2567	18.2761	18.4072
Tgif1	ENSMUSG00000047407	protein_coding	TGFB-induced factor homeobox 1 [Source:MGI Symbol;Acc:MGI:1194497]	1.39414	0.47938	0.128126	0.226833	7.52091	13.3578	10.4424	7.78762	7.12057	7.40778
Aqr	ENSMUSG00000040383	protein_coding	aquarius [Source:MGI Symbol;Acc:MGI:1276102]	1.39349	0.478701	0.11532	0.209378	11.2814	11.5244	13.3566	13.6283	4.27234	8.08122
Plekhh1	ENSMUSG00000060716	protein_coding	pleckstrin homology domain containing, family H (with MyTH4 domain) member 1 [Source:MGI Symbol;Acc:MGI:2144989]	1.39331	0.478519	0.051404	0.107936	63.9278	129.911	102.725	82.7434	64.7972	65.0987
Preb	ENSMUSG00000045302	protein_coding	prolactin regulatory element binding [Source:MGI Symbol;Acc:MGI:1355326]	1.39328	0.478489	0.0537367	0.111948	67.6882	83.0281	83.2967	58.6505	47.2331	61.956
Sys1	ENSMUSG00000045503	protein_coding	SYS1 Golgi-localized integral membrane protein homolog (S. cerevisiae) [Source:MGI Symbol;Acc:MGI:1913710]	1.39319	0.478396	0.0997592	0.185944	8.40573	18.5962	13.5995	9.00443	11.8676	8.08122
Gm41598				1.39286	0.478055	0.0788401	0.15294	26.9868	17.8104	30.5988	18.2522	17.0894	18.8562
Gga2	ENSMUSG00000030872	protein_coding	golgi associated, gamma adaptin ear containing, ARF binding protein 2 [Source:MGI Symbol;Acc:MGI:1921355]	1.39274	0.477931	0.127041	0.225569	14.157	11.0006	7.04258	8.03098	4.9844	10.1015
Gm46591				1.39274	0.477928	0.0662906	0.132771	19.2447	38.2401	46.8696	26.5266	18.7508	29.4067
Gm14372	ENSMUSG00000085745	lncRNA	predicted gene 14372 [Source:MGI Symbol;Acc:MGI:3649263]	1.39172	0.476868	0.146067	0.251957	0.66361	11.7863	9.7139	4.38053	0.949409	10.1015
Gtse1	ENSMUSG00000022385	protein_coding	G two S phase expressed protein 1 [Source:MGI Symbol;Acc:MGI:1352755]	1.39126	0.47639	0.186708	0.305358	5.30888	8.90522	4.37126	8.27434	2.37352	2.69374
Rnf20	ENSMUSG00000028309	protein_coding	ring finger protein 20 [Source:MGI Symbol;Acc:MGI:1925927]	1.3912	0.476333	0.102933	0.191098	5.75129	22.7869	14.5709	13.6283	9.01938	8.08122
Ttll5	ENSMUSG00000012609	protein_coding	tubulin tyrosine ligase-like family, member 5 [Source:MGI Symbol;Acc:MGI:2443657]	1.39118	0.476307	0.103678	0.192008	11.945	19.9058	9.22821	9.24779	10.9182	9.20361
Gm35534				1.39056	0.475665	0.055965	0.115754	34.9501	60.765	96.8962	39.4248	33.2293	65.5477
C030010L15Rik	ENSMUSG00000097874	lncRNA	RIKEN cDNA C030010L15 gene [Source:MGI Symbol;Acc:MGI:1924562]	1.3903	0.475397	0.0557308	0.115318	42.9134	81.7185	74.797	44.5354	38.2137	60.3847
Gm29834				1.39028	0.475378	0.0523012	0.109445	77.8636	118.387	106.367	81.2832	61.4742	74.7513
Gm34771				1.39016	0.475251	0.0517046	0.108453	113.477	98.7432	122.638	75.9293	73.1045	91.8116
Gtf3c4	ENSMUSG00000035666	protein_coding	general transcription factor IIIC, polypeptide 4 [Source:MGI Symbol;Acc:MGI:2138937]	1.38914	0.474191	0.159204	0.269126	12.8298	8.90522	1.94278	5.84071	5.4591	5.83644
Ube2j1	ENSMUSG00000028277	protein_coding	ubiquitin-conjugating enzyme E2J 1 [Source:MGI Symbol;Acc:MGI:1926245]	1.38903	0.474076	0.205677	0.32919	5.75129	7.07179	1.94278	2.19027	5.69645	2.69374
Tmem208	ENSMUSG00000014856	protein_coding	transmembrane protein 208 [Source:MGI Symbol;Acc:MGI:1913570]	1.38886	0.473901	0.0687672	0.136615	25.6596	39.0258	45.1696	26.7699	32.0425	20.203
4930426D05Rik	ENSMUSG00000043168	lncRNA	RIKEN cDNA 4930426D05 gene [Source:MGI Symbol;Acc:MGI:1921894]	1.38847	0.473497	0.0754889	0.147342	19.0235	38.2401	25.9847	22.8761	23.0232	13.9177
Mir8099-2	ENSMUSG00000098931	miRNA	microRNA 8099-2 [Source:MGI Symbol;Acc:MGI:5531074]	1.38842	0.473439	0.13755	0.239839	4.86647	14.6674	7.28543	6.32744	7.59527	5.163
6330537M06Rik	ENSMUSG00000110575	TEC	RIKEN cDNA 6330537M06 gene [Source:MGI Symbol;Acc:MGI:1923413]	1.38835	0.473369	0.0474888	0.100947	230.051	388.163	510.708	297.633	327.546	187.888
Edaradd	ENSMUSG00000095105	protein_coding	EDAR associated via death domain [Source:MGI Symbol;Acc:MGI:1931001]	1.3878	0.472797	0.111808	0.204325	13.9358	20.9535	3.15702	6.32744	7.12057	13.6932
Gm41844				1.38754	0.472529	0.103297	0.191519	17.0327	15.7151	14.0852	10.708	10.4435	12.5708
Gm10209	ENSMUSG00000108080	TEC	predicted gene 10209 [Source:MGI Symbol;Acc:MGI:3641874]	1.38677	0.471728	0.0692502	0.137291	21.2355	53.1694	33.9987	25.7965	29.4317	22.6723
Gm36459	ENSMUSG00000120030	lncRNA	predicted gene, 36459 [Source:MGI Symbol;Acc:MGI:5595618]	1.38672	0.471681	0.0493755	0.10428	163.69	300.158	258.633	170.841	160.213	189.684
Cuedc2	ENSMUSG00000036748	protein_coding	CUE domain containing 2 [Source:MGI Symbol;Acc:MGI:1914366]	1.38642	0.47137	0.0889825	0.168972	19.2447	30.9063	15.2994	18.0089	19.9376	9.20361
Trim35	ENSMUSG00000022043	protein_coding	tripartite motif-containing 35 [Source:MGI Symbol;Acc:MGI:1914104]	1.38595	0.470872	0.161716	0.272462	5.97249	11.5244	5.58549	6.32744	6.17116	4.04061
Gm36163				1.38509	0.469976	0.0862349	0.164615	24.3324	18.3343	27.6846	19.7124	15.9026	15.2645
Gpr171	ENSMUSG00000050075	protein_coding	G protein-coupled receptor 171 [Source:MGI Symbol;Acc:MGI:2442043]	1.38455	0.469419	0.135744	0.237556	4.86647	9.42906	11.171	5.35399	4.74704	8.08122
Laptm5	ENSMUSG00000028581	protein_coding	lysosomal-associated protein transmembrane 5 [Source:MGI Symbol;Acc:MGI:108046]	1.38416	0.469013	0.134689	0.236109	3.09685	19.3819	6.31404	11.6814	6.64586	2.24478
Gm22502	ENSMUSG00000119719	snRNA	predicted gene, 22502 [Source:MGI Symbol;Acc:MGI:5452279]	1.38349	0.468314	0.186708	0.305358	6.19369	6.02412	6.31404	5.35399	2.84823	5.163
Gm19708	ENSMUSG00000105296	lncRNA	predicted gene, 19708 [Source:MGI Symbol;Acc:MGI:5011893]	1.38337	0.468183	0.0554519	0.114911	92.6842	116.554	114.624	90.2877	58.8633	84.8528
Slmap	ENSMUSG00000021870	protein_coding	sarcolemma associated protein [Source:MGI Symbol;Acc:MGI:1933549]	1.38281	0.4676	0.119175	0.214826	13.2722	13.8817	7.28543	8.51771	7.59527	8.75465
Gm22301	ENSMUSG00000064590	snRNA	predicted gene, 22301 [Source:MGI Symbol;Acc:MGI:5452078]	1.38257	0.467348	0.161716	0.272462	6.6361	9.69097	6.55688	6.81416	4.03499	5.61196
Cnot6l	ENSMUSG00000034724	protein_coding	CCR4-NOT transcription complex, subunit 6-like [Source:MGI Symbol;Acc:MGI:2443154]	1.38235	0.467118	0.154596	0.263471	5.75129	13.6197	6.55688	5.59735	6.64586	6.28539
Il17c	ENSMUSG00000046108	protein_coding	interleukin 17C [Source:MGI Symbol;Acc:MGI:2446486]	1.38176	0.466504	0.122243	0.219309	8.84813	12.834	15.2994	9.97788	10.9182	5.83644
Gm46891				1.38175	0.466498	0.0579318	0.118969	88.4813	132.793	40.3127	55.9735	98.0265	35.2431
Plcl2	ENSMUSG00000038910	protein_coding	phospholipase C-like 2 [Source:MGI Symbol;Acc:MGI:1352756]	1.3814	0.466132	0.148571	0.255102	8.62693	10.4767	9.47105	9.24779	9.73144	1.79583
Pyroxd1	ENSMUSG00000041671	protein_coding	pyridine nucleotide-disulphide oxidoreductase domain 1 [Source:MGI Symbol;Acc:MGI:2676395]	1.38116	0.465883	0.0529264	0.110518	98.6567	205.868	302.102	155.266	149.295	134.463
Mzb1	ENSMUSG00000024353	protein_coding	marginal zone B and B1 cell-specific protein 1 [Source:MGI Symbol;Acc:MGI:1917066]	1.38083	0.465532	0.164384	0.275848	5.30888	7.85755	8.74251	6.5708	4.74704	4.48957
Gm8203	ENSMUSG00000101878	processed_pseudogene	predicted pseudogene 8203 [Source:MGI Symbol;Acc:MGI:3646499]	1.38069	0.465393	0.0958146	0.179856	8.84813	17.0247	29.8702	12.4115	16.3773	11.4484
Lnpep	ENSMUSG00000023845	protein_coding	leucyl/cystinyl aminopeptidase [Source:MGI Symbol;Acc:MGI:2387123]	1.38064	0.465341	0.167221	0.279642	4.86647	7.33371	8.74251	5.35399	6.17116	3.59165
Rsf1os1	ENSMUSG00000086433	lncRNA	remodeling and spacing factor 1, opposite strand 1 [Source:MGI Symbol;Acc:MGI:1922698]	1.38052	0.465216	0.100928	0.187944	8.18452	19.9058	20.642	8.51771	12.3423	14.1421
Ergic2	ENSMUSG00000030304	protein_coding	ERGIC and golgi 2 [Source:MGI Symbol;Acc:MGI:1914706]	1.38023	0.464913	0.165618	0.277576	3.31805	12.0482	8.01397	2.67699	9.96879	4.04061
Gm6333	ENSMUSG00000112423	processed_pseudogene	predicted gene 6333 [Source:MGI Symbol;Acc:MGI:3647384]	1.37909	0.463717	0.216867	0.343347	2.87564	8.90522	6.07119	5.84071	4.27234	2.69374
Gm5842	ENSMUSG00000103293	processed_pseudogene	predicted gene 5842 [Source:MGI Symbol;Acc:MGI:3645251]	1.3788	0.46341	0.0625002	0.12642	60.6097	78.8374	56.5835	41.6151	51.0307	49.3852
Gm35691				1.37795	0.462521	0.145448	0.251103	3.53925	13.8817	11.171	7.54425	7.35792	5.61196
Wdr26	ENSMUSG00000038733	protein_coding	WD repeat domain 26 [Source:MGI Symbol;Acc:MGI:1923825]	1.37783	0.462399	0.0579998	0.119059	96.2234	131.483	109.767	81.0399	58.3886	105.28
Ccdc6	ENSMUSG00000048701	protein_coding	coiled-coil domain containing 6 [Source:MGI Symbol;Acc:MGI:1923801]	1.37701	0.461538	0.11132	0.203586	8.84813	23.8346	13.5995	12.6549	14.9532	5.83644
Cib1	ENSMUSG00000030538	protein_coding	calcium and integrin binding 1 [Source:MGI Symbol;Acc:MGI:1344418]	1.37666	0.461174	0.0898657	0.170385	5.75129	6.80987	55.8549	25.0664	6.40851	18.1827
Ppp1r12a	ENSMUSG00000019907	protein_coding	protein phosphatase 1, regulatory subunit 12A [Source:MGI Symbol;Acc:MGI:1309528]	1.37634	0.460836	0.121127	0.217745	14.5994	15.7151	10.6853	13.1416	9.96879	6.73435
Nat10	ENSMUSG00000027185	protein_coding	N-acetyltransferase 10 [Source:MGI Symbol;Acc:MGI:2138939]	1.37513	0.459568	0.119026	0.214636	17.2539	15.1913	8.25682	10.2212	10.4435	8.97913
Gm19148	ENSMUSG00000104787	processed_pseudogene	predicted gene, 19148 [Source:MGI Symbol;Acc:MGI:5011333]	1.37464	0.459055	0.0970302	0.181548	14.3782	20.1677	22.342	14.1151	11.8676	15.2645
Gtpbp4	ENSMUSG00000021149	protein_coding	GTP binding protein 4 [Source:MGI Symbol;Acc:MGI:1916487]	1.37453	0.458943	0.116245	0.21055	17.4751	13.6197	10.1996	9.73452	11.6303	8.75465
Mrfap1	ENSMUSG00000055302	protein_coding	Morf4 family associated protein 1 [Source:MGI Symbol;Acc:MGI:1914818]	1.37411	0.458496	0.113731	0.206991	18.8023	14.4055	11.8995	13.385	14.2411	5.38748
Tmem190	ENSMUSG00000013091	protein_coding	transmembrane protein 190 [Source:MGI Symbol;Acc:MGI:1925302]	1.37411	0.458493	0.07594	0.148046	33.4017	52.3836	23.7991	19.2257	21.1243	39.0592
Gm35857	ENSMUSG00000110532	transcribed_processed_pseudogene	predicted gene, 35857 [Source:MGI Symbol;Acc:MGI:5595016]	1.37391	0.458287	0.0808522	0.15601	21.2355	31.1683	42.7412	21.6593	16.6147	30.7535
Crebl2	ENSMUSG00000032652	protein_coding	cAMP responsive element binding protein-like 2 [Source:MGI Symbol;Acc:MGI:1889385]	1.37367	0.458035	0.164038	0.275494	3.09685	4.45261	17.7279	5.84071	6.64586	5.83644
Samhd1	ENSMUSG00000027639	protein_coding	SAM domain and HD domain, 1 [Source:MGI Symbol;Acc:MGI:1927468]	1.37361	0.457976	0.143414	0.248517	8.40573	14.1436	8.98536	6.81416	9.73144	6.28539
Gm52826				1.37344	0.457789	0.1377	0.23998	11.7238	5.50028	15.7851	7.30089	7.59527	9.20361
C920021L13Rik	ENSMUSG00000080727	lncRNA	RIKEN cDNA C920021L13 gene [Source:MGI Symbol;Acc:MGI:1923991]	1.37321	0.457556	0.0591789	0.120868	90.4722	194.343	144.98	126.792	114.878	71.1596
Kcnk7	ENSMUSG00000024936	protein_coding	potassium channel, subfamily K, member 7 [Source:MGI Symbol;Acc:MGI:1341841]	1.37307	0.4574	0.0680414	0.135518	35.8349	70.456	68.7259	55.4868	28.0076	43.7733
Gm46602				1.37305	0.457384	0.0972952	0.181991	3.98166	8.6433	49.298	16.062	10.9182	17.9583
Morf4l2	ENSMUSG00000031422	protein_coding	mortality factor 4 like 2 [Source:MGI Symbol;Acc:MGI:1927167]	1.37301	0.457345	0.0808449	0.15601	15.0418	51.8598	31.3273	25.0664	22.3111	23.7947
H2-Ob	ENSMUSG00000041538	protein_coding	histocompatibility 2, O region beta locus [Source:MGI Symbol;Acc:MGI:95925]	1.37286	0.457183	0.166692	0.278806	13.2722	5.23836	5.58549	3.89381	5.22175	8.53018
Gm46422				1.37272	0.457042	0.0609092	0.123801	65.255	102.672	165.136	67.8983	62.4236	112.015
Trip4	ENSMUSG00000032386	protein_coding	thyroid hormone receptor interactor 4 [Source:MGI Symbol;Acc:MGI:1928469]	1.37256	0.456871	0.0605261	0.123162	90.4722	110.268	168.779	101.482	65.0345	102.587
9530018F02Rik	ENSMUSG00000112150	lncRNA	RIKEN cDNA 9530018F02 gene [Source:MGI Symbol;Acc:MGI:1924652]	1.37248	0.456787	0.0780446	0.151607	13.7146	52.6456	46.141	22.6328	36.5522	22.4478
Dock11	ENSMUSG00000031093	protein_coding	dedicator of cytokinesis 11 [Source:MGI Symbol;Acc:MGI:1923224]	1.37148	0.455738	0.143414	0.248517	12.8298	8.38138	10.1996	5.84071	9.25674	7.85674
Map3k1	ENSMUSG00000021754	protein_coding	mitogen-activated protein kinase kinase kinase 1 [Source:MGI Symbol;Acc:MGI:1346872]	1.37131	0.455552	0.072471	0.142558	41.1438	73.0752	25.0133	32.3673	37.739	31.2025
Gm51635				1.37072	0.454932	0.128938	0.227696	5.97249	13.0959	16.5136	9.24779	6.17116	10.326
Ints13	ENSMUSG00000040250	protein_coding	integrator complex subunit 13 [Source:MGI Symbol;Acc:MGI:1918427]	1.37062	0.45483	0.19672	0.317497	1.32722	9.95289	10.4424	8.03098	4.03499	3.59165
Gm40496				1.37051	0.454711	0.0729429	0.143343	44.4619	42.6927	62.4118	34.0708	33.4667	41.5285
Has3	ENSMUSG00000031910	protein_coding	hyaluronan synthase 3 [Source:MGI Symbol;Acc:MGI:109599]	1.37014	0.454326	0.059497	0.121421	145.994	154.008	248.19	113.407	109.182	177.338
Fer1l5	ENSMUSG00000037432	protein_coding	fer-1 like family member 5 [Source:MGI Symbol;Acc:MGI:3616091]	1.37002	0.454194	0.0652347	0.13103	93.3478	85.6472	92.7678	70.0885	64.3224	63.9763
Gcnt7	ENSMUSG00000074569	protein_coding	glucosaminyl (N-acetyl) transferase family member 7 [Source:MGI Symbol;Acc:MGI:3606143]	1.36958	0.453737	0.0669295	0.133832	73.4395	68.3606	83.7824	44.5354	44.3849	75.6492
Cdc123	ENSMUSG00000039128	protein_coding	cell division cycle 123 [Source:MGI Symbol;Acc:MGI:2138811]	1.36937	0.45351	0.165852	0.277879	8.84813	12.3102	6.55688	10.4646	7.35792	2.46926
Lrrc59	ENSMUSG00000020869	protein_coding	leucine rich repeat containing 59 [Source:MGI Symbol;Acc:MGI:2138133]	1.36865	0.452755	0.0659621	0.132221	57.5129	100.577	107.096	80.7965	60.9995	51.8545
Rbmx	ENSMUSG00000031134	protein_coding	RNA binding motif protein, X chromosome [Source:MGI Symbol;Acc:MGI:1343044]	1.36805	0.452125	0.206084	0.329627	4.64527	6.02412	5.34265	0.973452	3.32293	7.18331
Gm14441	ENSMUSG00000081861	processed_pseudogene	predicted gene 14441 [Source:MGI Symbol;Acc:MGI:3652321]	1.36718	0.451203	0.086057	0.164339	19.2447	33.0017	38.6128	21.9027	18.7508	25.5905
Edc3	ENSMUSG00000038957	protein_coding	enhancer of mRNA decapping 3 [Source:MGI Symbol;Acc:MGI:2142951]	1.3671	0.451118	0.0940414	0.177036	18.3599	19.9058	33.9987	15.8186	8.54468	28.2843
Gm17315	ENSMUSG00000118651	lncRNA	predicted gene, 17315 [Source:MGI Symbol;Acc:MGI:4936949]	1.36709	0.451106	0.125916	0.224298	7.29971	21.2154	9.95675	7.54425	9.01938	11.2239
Gm4129	ENSMUSG00000112294	lncRNA	predicted gene 4129 [Source:MGI Symbol;Acc:MGI:3782305]	1.36698	0.450994	0.0583051	0.119435	403.696	505.764	577.734	375.509	310.931	401.367
Gm18793				1.36689	0.450893	0.104874	0.193891	18.8023	17.0247	20.3992	9.97788	14.2411	16.8359
Gm16042	ENSMUSG00000107724	processed_pseudogene	predicted gene 16042 [Source:MGI Symbol;Acc:MGI:3801935]	1.36648	0.450461	0.0590859	0.120707	195.986	532.218	427.897	332.191	268.445	245.13
Itpr2	ENSMUSG00000030287	protein_coding	inositol 1,4,5-triphosphate receptor 2 [Source:MGI Symbol;Acc:MGI:99418]	1.36531	0.449233	0.111881	0.20442	8.40573	18.8581	31.3273	20.1991	11.3929	11.2239
Ep300	ENSMUSG00000055024	protein_coding	E1A binding protein p300 [Source:MGI Symbol;Acc:MGI:1276116]	1.36475	0.448639	0.0926199	0.174796	21.2355	39.0258	21.6134	20.9292	21.5991	17.2848
Arpc4	ENSMUSG00000079426	protein_coding	actin related protein 2/3 complex, subunit 4 [Source:MGI Symbol;Acc:MGI:1915339]	1.36426	0.448114	0.223732	0.351886	1.32722	7.85755	6.55688	2.43363	6.64586	2.24478
Fli1	ENSMUSG00000016087	protein_coding	Friend leukemia integration 1 [Source:MGI Symbol;Acc:MGI:95554]	1.36398	0.447825	0.102295	0.190058	21.6779	28.5491	13.5995	13.1416	18.0388	15.489
Gm19144	ENSMUSG00000113898	processed_pseudogene	predicted gene, 19144 [Source:MGI Symbol;Acc:MGI:5011329]	1.36283	0.446609	0.0894794	0.169817	17.9175	36.6685	38.1271	24.0929	19.4629	24.2437
Ccdc157	ENSMUSG00000051427	protein_coding	coiled-coil domain containing 157 [Source:MGI Symbol;Acc:MGI:3041210]	1.36248	0.446238	0.140126	0.24368	12.8298	11.0006	11.6567	6.5708	11.6303	7.85674
Cpsf2	ENSMUSG00000041781	protein_coding	cleavage and polyadenylation specific factor 2 [Source:MGI Symbol;Acc:MGI:1861601]	1.36158	0.445277	0.092337	0.17443	23.89	47.1453	20.642	27.2567	24.2099	15.7135
Gm18096				1.36113	0.444804	0.0916604	0.173286	20.7931	19.9058	48.5695	19.2257	21.3617	24.9171
Alpl	ENSMUSG00000028766	protein_coding	alkaline phosphatase, liver/bone/kidney [Source:MGI Symbol;Acc:MGI:87983]	1.36088	0.44454	0.0990102	0.184829	18.1387	26.1918	26.9561	13.6283	25.8714	12.7953
Ikbkb	ENSMUSG00000031537	protein_coding	inhibitor of kappaB kinase beta [Source:MGI Symbol;Acc:MGI:1338071]	1.36034	0.443965	0.155632	0.264617	10.1754	13.0959	10.4424	7.78762	10.2061	6.73435
Cep104	ENSMUSG00000039523	protein_coding	centrosomal protein 104 [Source:MGI Symbol;Acc:MGI:2687282]	1.36031	0.44394	0.133871	0.234884	11.7238	11.5244	14.8137	11.1947	7.12057	9.65257
Vps13b	ENSMUSG00000037646	protein_coding	vacuolar protein sorting 13B [Source:MGI Symbol;Acc:MGI:1916380]	1.36004	0.443649	0.0758643	0.147957	38.7106	69.4083	81.5968	53.0531	38.2137	48.0384
4930478L05Rik	ENSMUSG00000116628	lncRNA	RIKEN cDNA 4930478L05 gene [Source:MGI Symbol;Acc:MGI:1923068]	1.35995	0.443549	0.0825621	0.158592	35.8349	36.1447	56.0978	35.2876	25.634	33.2228
Ecpas	ENSMUSG00000050812	protein_coding	Ecm29 proteasome adaptor and scaffold [Source:MGI Symbol;Acc:MGI:2140220]	1.35896	0.4425	0.107714	0.198173	13.4934	27.5014	19.9135	16.792	17.5641	10.326
Gm50587				1.35815	0.441643	0.0725048	0.142596	136.261	53.9551	97.8676	83.4735	55.3031	73.6289
Tmem115	ENSMUSG00000010045	protein_coding	transmembrane protein 115 [Source:MGI Symbol;Acc:MGI:1930765]	1.3581	0.44159	0.252758	0.385185	5.30888	6.54795	4.85695	4.38053	5.22175	2.69374
Yif1b	ENSMUSG00000030588	protein_coding	Yip1 interacting factor homolog B (S. cerevisiae) [Source:MGI Symbol;Acc:MGI:1924504]	1.35787	0.441344	0.150904	0.258211	8.84813	13.3578	8.74251	6.32744	5.93381	10.326
Prkar1a	ENSMUSG00000020612	protein_coding	protein kinase, cAMP dependent regulatory, type I, alpha [Source:MGI Symbol;Acc:MGI:104878]	1.35779	0.44126	0.158853	0.268625	7.52091	14.1436	8.98536	7.78762	9.96879	4.71404
Tgif2	ENSMUSG00000062175	protein_coding	TGFB-induced factor homeobox 2 [Source:MGI Symbol;Acc:MGI:1915299]	1.35767	0.441128	0.0821848	0.158146	42.6922	57.622	49.7837	48.1859	31.8052	30.5291
Gm17541	ENSMUSG00000091732	transcribed_processed_pseudogene	predicted gene, 17541 [Source:MGI Symbol;Acc:MGI:4937175]	1.35761	0.441071	0.126756	0.225304	8.40573	12.0482	24.2848	9.73452	12.105	10.9994
Gm14051	ENSMUSG00000086756	lncRNA	predicted gene 14051 [Source:MGI Symbol;Acc:MGI:3650008]	1.35736	0.440807	0.141449	0.245503	24.5536	8.38138	8.98536	10.708	8.30733	12.1218
Fubp1	ENSMUSG00000028034	protein_coding	far upstream element (FUSE) binding protein 1 [Source:MGI Symbol;Acc:MGI:1196294]	1.35668	0.440084	0.101611	0.189001	17.2539	36.4066	17.2422	14.3584	24.2099	13.4687
Plxna1	ENSMUSG00000030084	protein_coding	plexin A1 [Source:MGI Symbol;Acc:MGI:107685]	1.35576	0.439098	0.122697	0.219841	10.3966	26.1918	13.1138	11.6814	18.5135	6.28539
Mlf2	ENSMUSG00000030120	protein_coding	myeloid leukemia factor 2 [Source:MGI Symbol;Acc:MGI:1353554]	1.35569	0.439023	0.192686	0.312685	6.19369	8.38138	10.1996	6.32744	9.49409	2.46926
Gm26679	ENSMUSG00000097903	lncRNA	predicted gene, 26679 [Source:MGI Symbol;Acc:MGI:5477173]	1.35554	0.438866	0.0678788	0.135371	134.934	213.201	294.574	175.221	114.641	184.072
Gm18687				1.35552	0.438849	0.162513	0.273308	3.09685	7.33371	16.9993	4.6239	6.17116	9.20361
Ltv1	ENSMUSG00000019814	protein_coding	LTV1 ribosome biogenesis factor [Source:MGI Symbol;Acc:MGI:2447810]	1.35543	0.438753	0.210791	0.335352	7.07851	7.33371	5.34265	6.32744	2.37352	5.83644
Gm52406				1.35538	0.438693	0.071667	0.141151	86.4905	129.65	146.923	90.0443	106.571	71.1596
Ubtf	ENSMUSG00000020923	protein_coding	upstream binding transcription factor, RNA polymerase I [Source:MGI Symbol;Acc:MGI:98512]	1.35519	0.438495	0.0713418	0.140663	141.57	145.627	100.296	87.124	109.894	88.8934
Usp24	ENSMUSG00000028514	protein_coding	ubiquitin specific peptidase 24 [Source:MGI Symbol;Acc:MGI:1919936]	1.35504	0.438338	0.139567	0.242795	11.945	14.4055	13.3566	4.38053	14.0038	10.775
Rnpepl1	ENSMUSG00000026269	protein_coding	arginyl aminopeptidase (aminopeptidase B)-like 1 [Source:MGI Symbol;Acc:MGI:1914170]	1.35492	0.438204	0.166612	0.278732	9.73295	9.95289	9.22821	5.35399	7.83262	8.08122
Zbed4	ENSMUSG00000034333	protein_coding	zinc finger, BED type containing 4 [Source:MGI Symbol;Acc:MGI:2682302]	1.35488	0.438162	0.214781	0.340649	4.42407	14.1436	2.91417	6.32744	6.17116	3.1427
Gm39272				1.35483	0.438108	0.064586	0.129994	1099.38	1449.72	1549.85	1059.36	755.967	1209.94
Zfp369	ENSMUSG00000021514	protein_coding	zinc finger protein 369 [Source:MGI Symbol;Acc:MGI:2176229]	1.35404	0.437272	0.112874	0.205817	15.263	20.9535	23.3134	16.3053	10.9182	16.6114
Gm8995				1.35389	0.437111	0.121258	0.21794	21.4567	15.977	13.8423	12.6549	10.2061	15.04
Kpna2	ENSMUSG00000018362	protein_coding	karyopherin subunit alpha 2 [Source:MGI Symbol;Acc:MGI:103561]	1.3537	0.436909	0.181147	0.298654	3.53925	14.4055	6.31404	3.65045	9.01938	4.93852
Cd55os	ENSMUSG00000087691	lncRNA	CD55 molecule, opposite strand sequence [Source:MGI Symbol;Acc:MGI:3783116]	1.35296	0.436123	0.0679001	0.135386	446.609	240.441	388.313	243.363	194.154	357.37
Mdn1	ENSMUSG00000058006	protein_coding	midasin AAA ATPase 1 [Source:MGI Symbol;Acc:MGI:1926159]	1.35237	0.43549	0.0883856	0.167983	45.5679	50.0264	41.5269	34.0708	46.0463	21.3254
Usf3	ENSMUSG00000068284	protein_coding	upstream transcription factor family member 3 [Source:MGI Symbol;Acc:MGI:2685454]	1.35197	0.435062	0.156018	0.265109	21.6779	13.0959	3.15702	8.27434	12.3423	7.63226
Gm14869	ENSMUSG00000083210	processed_pseudogene	predicted gene 14869 [Source:MGI Symbol;Acc:MGI:3705472]	1.35175	0.434823	0.127226	0.22577	14.3782	14.6674	22.0991	14.6018	9.73144	13.4687
Shoc2	ENSMUSG00000024976	protein_coding	Shoc2, leucine rich repeat scaffold protein [Source:MGI Symbol;Acc:MGI:1927197]	1.35139	0.434447	0.201202	0.323453	2.21203	11.0006	7.52827	6.08408	4.9844	4.04061
Gm51922				1.35039	0.433379	0.209123	0.3334	9.51174	9.16714	4.6141	9.24779	4.50969	3.59165
H2-D1	ENSMUSG00000073411	protein_coding	histocompatibility 2, D region locus 1 [Source:MGI Symbol;Acc:MGI:95896]	1.3501	0.433065	0.10183	0.189337	44.0195	24.3584	23.3134	24.0929	31.3305	12.7953
Gm42259				1.34981	0.432759	0.192686	0.312685	11.5026	8.38138	4.85695	9.97788	3.56028	4.93852
Gm34326				1.34974	0.432685	0.0979804	0.183081	21.2355	25.9299	54.8835	23.3628	20.887	31.2025
Gm31593				1.34864	0.431504	0.0700879	0.138789	399.714	390.52	646.946	370.885	276.041	418.652
Sart3	ENSMUSG00000018974	protein_coding	squamous cell carcinoma antigen recognized by T cells 3 [Source:MGI Symbol;Acc:MGI:1858230]	1.34825	0.431092	0.0988149	0.1845	42.0286	34.0494	25.9847	24.5797	34.6534	16.6114
Ano6	ENSMUSG00000064210	protein_coding	anoctamin 6 [Source:MGI Symbol;Acc:MGI:2145890]	1.34755	0.430337	0.155832	0.264888	4.64527	17.2866	8.49966	6.08408	8.06998	8.08122
Gm7805	ENSMUSG00000086004	processed_pseudogene	predicted gene 7805 [Source:MGI Symbol;Acc:MGI:3643359]	1.34732	0.430089	0.160444	0.270662	11.5026	9.69097	11.6567	9.73452	5.22175	9.42809
Stx16	ENSMUSG00000027522	protein_coding	syntaxin 16 [Source:MGI Symbol;Acc:MGI:1923396]	1.34722	0.429991	0.201072	0.323351	6.19369	8.90522	6.55688	6.32744	4.27234	5.38748
Pcf11	ENSMUSG00000041328	protein_coding	PCF11 cleavage and polyadenylation factor subunit [Source:MGI Symbol;Acc:MGI:1919579]	1.34644	0.429147	0.106801	0.196862	29.1988	36.6685	19.185	26.7699	16.14	20.203
Lurap1	ENSMUSG00000028701	protein_coding	leucine rich adaptor protein 1 [Source:MGI Symbol;Acc:MGI:1915325]	1.34594	0.428614	0.171362	0.285788	11.5026	10.7386	10.4424	6.08408	6.64586	11.4484
Mdc1	ENSMUSG00000061607	protein_coding	mediator of DNA damage checkpoint 1 [Source:MGI Symbol;Acc:MGI:3525201]	1.34582	0.428485	0.153552	0.262056	11.945	14.6674	11.4138	9.73452	9.01938	9.42809
2010106C02Rik	ENSMUSG00000100738	lncRNA	RIKEN cDNA 2010106C02 gene [Source:MGI Symbol;Acc:MGI:1919354]	1.34553	0.428177	0.110885	0.202941	22.7839	26.7157	30.3559	18.9823	12.5797	27.6108
Kmt2d	ENSMUSG00000048154	protein_coding	lysine (K)-specific methyltransferase 2D [Source:MGI Symbol;Acc:MGI:2682319]	1.34506	0.427666	0.0812542	0.156693	99.0991	115.506	81.3539	82.0133	82.3612	55.6706
Nacc1	ENSMUSG00000001910	protein_coding	nucleus accumbens associated 1, BEN and BTB (POZ) domain containing [Source:MGI Symbol;Acc:MGI:1914080]	1.34496	0.427561	0.107895	0.198432	21.2355	35.097	21.8563	21.6593	20.4123	15.938
Gm52551				1.34477	0.427355	0.125308	0.223417	20.3507	14.4055	25.7418	18.9823	14.2411	11.8974
Gm15713	ENSMUSG00000085499	lncRNA	predicted gene 15713 [Source:MGI Symbol;Acc:MGI:3783155]	1.34471	0.427292	0.247827	0.37959	13.2722	2.8811	2.67132	3.89381	5.22175	5.163
Nomo1	ENSMUSG00000030835	protein_coding	nodal modulator 1 [Source:MGI Symbol;Acc:MGI:2385850]	1.34434	0.4269	0.11276	0.205758	19.2447	31.4302	27.6846	19.469	27.5329	11.2239
Gm17815	ENSMUSG00000105093	processed_pseudogene	predicted gene, 17815 [Source:MGI Symbol;Acc:MGI:5010000]	1.34362	0.426128	0.0870346	0.165948	48.6647	75.9563	61.6833	54.0266	38.6884	45.7936
Evi2a	ENSMUSG00000078771	protein_coding	ecotropic viral integration site 2a [Source:MGI Symbol;Acc:MGI:95458]	1.34351	0.426009	0.116996	0.211638	20.3507	20.1677	31.0845	24.0929	13.5291	15.7135
Mbnl3	ENSMUSG00000036109	protein_coding	muscleblind like splicing factor 3 [Source:MGI Symbol;Acc:MGI:2444912]	1.34348	0.425979	0.247065	0.378863	1.32722	8.90522	6.31404	5.84071	4.27234	2.0203
Tapbpl	ENSMUSG00000038213	protein_coding	TAP binding protein-like [Source:MGI Symbol;Acc:MGI:2384853]	1.34325	0.425724	0.0823412	0.158327	87.8177	75.4324	124.095	62.5443	44.1475	107.076
Mical1	ENSMUSG00000019823	protein_coding	microtubule associated monooxygenase, calponin and LIM domain containing 1 [Source:MGI Symbol;Acc:MGI:2385847]	1.34309	0.425554	0.13456	0.235924	14.3782	20.1677	13.3566	12.8982	12.817	9.87705
Septin9	ENSMUSG00000059248	protein_coding	septin 9 [Source:MGI Symbol;Acc:MGI:1858222]	1.34209	0.424487	0.156018	0.265109	7.07851	17.8104	13.3566	9.97788	10.9182	7.40778
Gm34407				1.34141	0.423754	0.115893	0.210184	14.157	20.9535	33.2701	19.2257	11.3929	20.203
Ubl5	ENSMUSG00000084786	protein_coding	ubiquitin-like 5 [Source:MGI Symbol;Acc:MGI:1913427]	1.34028	0.422534	0.0828267	0.159007	86.9329	132.531	132.352	86.6372	89.7191	85.9752
Rad23a	ENSMUSG00000003813	protein_coding	RAD23 homolog A, nucleotide excision repair protein [Source:MGI Symbol;Acc:MGI:105126]	1.34004	0.422272	0.0861594	0.164503	57.5129	99.0051	92.5249	63.7611	57.6766	64.2008
Zscan30	ENSMUSG00000024274	transcribed_unprocessed_pseudogene	zinc finger and SCAN domain containing 30 [Source:MGI Symbol;Acc:MGI:2685600]	1.33997	0.422195	0.0794732	0.153924	144.003	260.609	170.965	138.23	138.851	152.196
Dip2b	ENSMUSG00000023026	protein_coding	disco interacting protein 2 homolog B [Source:MGI Symbol;Acc:MGI:2145977]	1.33946	0.421649	0.176915	0.293114	7.07851	17.0247	8.01397	9.73452	5.93381	8.08122
Clasp1	ENSMUSG00000064302	protein_coding	CLIP associating protein 1 [Source:MGI Symbol;Acc:MGI:1923957]	1.33892	0.421067	0.173915	0.289062	6.6361	16.7628	8.49966	8.76107	9.49409	5.38748
Gm16276	ENSMUSG00000084755	processed_pseudogene	predicted gene 16276 [Source:MGI Symbol;Acc:MGI:3826598]	1.33822	0.420316	0.210279	0.334762	6.6361	6.80987	7.52827	3.89381	3.79764	7.85674
Gm52117				1.33813	0.420222	0.0821096	0.158032	104.85	156.627	227.548	110.974	166.859	87.5465
Gm18290	ENSMUSG00000106965	processed_pseudogene	predicted gene, 18290 [Source:MGI Symbol;Acc:MGI:5010475]	1.33715	0.41916	0.185877	0.304303	9.29054	12.0482	10.1996	9.97788	5.4591	8.08122
Gm12188	ENSMUSG00000082116	transcribed_processed_pseudogene	predicted gene 12188 [Source:MGI Symbol;Acc:MGI:3651945]	1.33713	0.419141	0.088106	0.167697	53.0888	87.4807	111.71	60.8408	64.7972	62.8539
Dhps	ENSMUSG00000060038	protein_coding	deoxyhypusine synthase [Source:MGI Symbol;Acc:MGI:2683592]	1.33692	0.418913	0.0969953	0.181517	21.6779	64.17	53.9122	31.6372	38.2137	34.3452
Gm38883	ENSMUSG00000121125	lncRNA	predicted gene, 38883 [Source:MGI Symbol;Acc:MGI:5621768]	1.33667	0.418643	0.120123	0.216297	6.6361	37.1924	22.5848	10.4646	17.8014	20.8765
Gm31439				1.33645	0.418403	0.0928169	0.175072	46.2315	75.4324	81.5968	65.4646	47.9451	38.6103
Gm46196				1.33631	0.418258	0.15494	0.263864	14.8206	23.5726	1.94278	9.00443	10.2061	10.775
Gm6997	ENSMUSG00000115539	processed_pseudogene	predicted gene 6997 [Source:MGI Symbol;Acc:MGI:3644027]	1.33609	0.418014	0.192686	0.312685	3.98166	10.7386	10.1996	3.89381	5.69645	8.75465
Hdgfl2	ENSMUSG00000002833	protein_coding	HDGF like 2 [Source:MGI Symbol;Acc:MGI:1194492]	1.33589	0.417801	0.160142	0.270283	5.75129	21.2154	15.2994	10.2212	13.2917	7.85674
Scyl1	ENSMUSG00000024941	protein_coding	SCY1-like 1 (S. cerevisiae) [Source:MGI Symbol;Acc:MGI:1931787]	1.33561	0.417501	0.16894	0.282181	9.29054	14.1436	10.1996	9.73452	11.3929	4.04061
Garre1	ENSMUSG00000066571	protein_coding	granule associated Rac and RHOG effector 1 [Source:MGI Symbol;Acc:MGI:1924311]	1.33556	0.417449	0.245522	0.376833	7.07851	7.85755	5.34265	7.54425	5.93381	1.79583
E130215H24Rik	ENSMUSG00000087406	lncRNA	RIKEN cDNA E130215H24 gene [Source:MGI Symbol;Acc:MGI:1926091]	1.33521	0.417067	0.0944486	0.177632	45.5679	70.9798	70.6686	50.1328	57.9139	32.1004
AW046200	ENSMUSG00000110419	lncRNA	expressed sequence AW046200 [Source:MGI Symbol;Acc:MGI:2142745]	1.33422	0.415997	0.200315	0.322291	10.3966	5.23836	9.47105	4.38053	5.93381	8.53018
Msi2	ENSMUSG00000069769	protein_coding	musashi RNA-binding protein 2 [Source:MGI Symbol;Acc:MGI:1923876]	1.3332	0.414888	0.167561	0.280116	8.62693	13.8817	14.5709	12.8982	9.96879	4.93852
Cdk6	ENSMUSG00000040274	protein_coding	cyclin dependent kinase 6 [Source:MGI Symbol;Acc:MGI:1277162]	1.33317	0.414859	0.203629	0.32639	8.84813	8.90522	8.98536	7.78762	7.59527	4.71404
Plagl2	ENSMUSG00000051413	protein_coding	pleiomorphic adenoma gene-like 2 [Source:MGI Symbol;Acc:MGI:1933165]	1.33234	0.413957	0.215393	0.341509	11.2814	7.85755	7.04258	6.81416	6.17116	6.73435
Mettl15	ENSMUSG00000057234	protein_coding	methyltransferase like 15 [Source:MGI Symbol;Acc:MGI:1924144]	1.33206	0.413656	0.127052	0.225569	15.263	29.0729	29.3846	26.7699	16.6147	11.8974
Kcnab2	ENSMUSG00000028931	protein_coding	potassium voltage-gated channel, shaker-related subfamily, beta member 2 [Source:MGI Symbol;Acc:MGI:109239]	1.33202	0.413613	0.155646	0.264617	18.3599	14.6674	12.8709	19.2257	12.817	2.69374
Jakmip1	ENSMUSG00000063646	protein_coding	janus kinase and microtubule interacting protein 1 [Source:MGI Symbol;Acc:MGI:1923321]	1.33143	0.412972	0.176915	0.293114	7.52091	19.3819	5.34265	7.30089	8.54468	8.08122
Wac	ENSMUSG00000024283	protein_coding	WW domain containing adaptor with coiled-coil [Source:MGI Symbol;Acc:MGI:2387357]	1.32994	0.411366	0.14913	0.255845	15.0418	19.9058	16.9993	17.5221	12.105	9.42809
Cpsf4l	ENSMUSG00000018727	protein_coding	cleavage and polyadenylation specific factor 4-like [Source:MGI Symbol;Acc:MGI:1277182]	1.32969	0.411095	0.117356	0.212211	39.5954	28.2872	26.7132	24.5797	19.4629	27.1619
Ywhaq	ENSMUSG00000076432	protein_coding	tyrosine 3-monooxygenase/tryptophan 5-monooxygenase activation protein theta [Source:MGI Symbol;Acc:MGI:891963]	1.32962	0.411019	0.150433	0.257601	18.5811	13.8817	18.4564	9.49116	19.4629	9.42809
Gm24718	ENSMUSG00000088146	scaRNA	predicted gene, 24718 [Source:MGI Symbol;Acc:MGI:5454495]	1.32949	0.410878	0.146654	0.252791	8.62693	11.5244	26.9561	10.4646	10.6808	14.1421
Ripor1	ENSMUSG00000038604	protein_coding	RHO family interacting cell polarization regulator 1 [Source:MGI Symbol;Acc:MGI:1922937]	1.32941	0.410785	0.0866717	0.165338	183.378	281.3	272.475	203.208	123.661	227.397
Gapdh-ps16	ENSMUSG00000078967	processed_pseudogene	glyceraldehyde-3-phosphate dehydrogenase, pseudogene 16 [Source:MGI Symbol;Acc:MGI:3781450]	1.32912	0.410475	0.124687	0.222472	16.8115	33.0017	27.6846	16.3053	25.8714	15.938
Gm18831				1.32891	0.410243	0.142792	0.247569	21.0143	22.263	15.5422	13.1416	13.2917	17.7338
4930412M03Rik	ENSMUSG00000051008	lncRNA	RIKEN cDNA 4930412M03 gene [Source:MGI Symbol;Acc:MGI:2443570]	1.32644	0.407559	0.0898537	0.170385	166.566	206.392	264.947	143.584	123.186	213.928
Fmnl1	ENSMUSG00000055805	protein_coding	formin-like 1 [Source:MGI Symbol;Acc:MGI:1888994]	1.32597	0.407044	0.118	0.213084	33.1805	44.0023	31.5702	34.8009	35.8402	11.4484
Wdr83os	ENSMUSG00000059355	protein_coding	WD repeat domain 83 opposite strand [Source:MGI Symbol;Acc:MGI:3041257]	1.3253	0.406315	0.228133	0.357035	5.30888	7.59563	8.98536	5.35399	5.22175	5.83644
Rfc5	ENSMUSG00000029363	protein_coding	replication factor C (activator 1) 5 [Source:MGI Symbol;Acc:MGI:1919401]	1.3242	0.405124	0.191635	0.311598	11.0602	7.33371	15.7851	9.73452	8.06998	8.08122
Letmd1	ENSMUSG00000037353	protein_coding	LETM1 domain containing 1 [Source:MGI Symbol;Acc:MGI:1915864]	1.32391	0.40481	0.146062	0.251957	21.6779	16.7628	17.485	15.3319	7.35792	19.5296
Rnf169	ENSMUSG00000058761	protein_coding	ring finger protein 169 [Source:MGI Symbol;Acc:MGI:1920257]	1.32378	0.404661	0.250277	0.382355	5.30888	10.4767	4.85695	4.13717	3.79764	7.40778
Smchd1	ENSMUSG00000024054	protein_coding	SMC hinge domain containing 1 [Source:MGI Symbol;Acc:MGI:1921605]	1.32378	0.40466	0.180429	0.297619	12.3874	17.8104	6.79973	11.6814	9.25674	6.95883
Gm39326	ENSMUSG00000110773	lncRNA	predicted gene, 39326 [Source:MGI Symbol;Acc:MGI:5622211]	1.32322	0.40405	0.0884101	0.167983	908.04	1130.44	1248.24	856.151	622.575	1004.99
Pkp3	ENSMUSG00000054065	protein_coding	plakophilin 3 [Source:MGI Symbol;Acc:MGI:1891830]	1.32303	0.403847	0.185787	0.304207	6.6361	20.4296	9.47105	14.1151	4.03499	9.20361
ND1				1.32295	0.403755	0.0936947	0.176485	293.979	101.886	227.791	182.036	148.108	141.646
Api5	ENSMUSG00000027193	protein_coding	apoptosis inhibitor 5 [Source:MGI Symbol;Acc:MGI:1888993]	1.32294	0.403744	0.127097	0.225582	16.1478	37.7162	28.4132	27.2567	20.4123	14.3666
Prdx1	ENSMUSG00000028691	protein_coding	peroxiredoxin 1 [Source:MGI Symbol;Acc:MGI:99523]	1.32281	0.403611	0.247827	0.37959	7.07851	6.02412	5.82834	1.46018	9.49409	3.36717
Cdc14b	ENSMUSG00000033102	protein_coding	CDC14 cell division cycle 14B [Source:MGI Symbol;Acc:MGI:2441808]	1.32244	0.403201	0.175528	0.291113	11.5026	15.7151	11.6567	13.1416	9.96879	6.28539
Lpin1	ENSMUSG00000020593	protein_coding	lipin 1 [Source:MGI Symbol;Acc:MGI:1891340]	1.32242	0.403182	0.236898	0.367235	3.53925	7.33371	11.6567	6.32744	4.27234	6.28539
Cdk1	ENSMUSG00000019942	protein_coding	cyclin dependent kinase 1 [Source:MGI Symbol;Acc:MGI:88351]	1.32198	0.402704	0.242769	0.373914	2.21203	9.95289	6.79973	3.40708	6.17116	4.48957
4930429B21Rik				1.32142	0.402091	0.17383	0.28897	16.1478	22.525	4.85695	13.385	12.3423	7.18331
Gm9179				1.32127	0.401924	0.195631	0.316312	3.53925	10.7386	15.5422	9.24779	6.64586	6.50987
Lars				1.32062	0.401212	0.208509	0.332638	4.42407	14.4055	5.82834	6.81416	7.59527	4.04061
Rptor	ENSMUSG00000025583	protein_coding	regulatory associated protein of MTOR, complex 1 [Source:MGI Symbol;Acc:MGI:1921620]	1.32059	0.401178	0.208641	0.332685	13.7146	9.95289	7.04258	9.24779	8.30733	5.83644
Gm16315	ENSMUSG00000090230	lncRNA	predicted gene 16315 [Source:MGI Symbol;Acc:MGI:3826564]	1.32025	0.400813	0.120665	0.217113	36.4985	40.3354	34.7272	35.531	15.9026	32.9983
Gm51704				1.32021	0.400773	0.113601	0.20683	36.7197	51.5979	53.4265	32.6106	33.9414	40.6306
Zfp36	ENSMUSG00000044786	protein_coding	zinc finger protein 36 [Source:MGI Symbol;Acc:MGI:99180]	1.32021	0.400773	0.191429	0.31144	11.0602	22.7869	1.94278	8.03098	12.817	6.06091
Cad	ENSMUSG00000013629	protein_coding	carbamoyl-phosphate synthetase 2, aspartate transcarbamylase, and dihydroorotase [Source:MGI Symbol;Acc:MGI:1916969]	1.31966	0.400171	0.134921	0.236431	32.7381	35.359	17.9707	22.8761	28.4823	13.9177
Gm51554				1.31947	0.399964	0.0962516	0.180268	169.442	204.558	236.291	139.934	125.085	197.316
Stat5b	ENSMUSG00000020919	protein_coding	signal transducer and activator of transcription 5B [Source:MGI Symbol;Acc:MGI:103035]	1.31945	0.399933	0.201666	0.323881	11.945	11.2625	8.25682	8.03098	11.8676	4.04061
Tab2	ENSMUSG00000015755	protein_coding	TGF-beta activated kinase 1/MAP3K7 binding protein 2 [Source:MGI Symbol;Acc:MGI:1915902]	1.3188	0.399223	0.257813	0.390824	4.42407	9.69097	5.58549	2.92036	6.40851	5.38748
Gm19121	ENSMUSG00000111241	unprocessed_pseudogene	predicted gene, 19121 [Source:MGI Symbol;Acc:MGI:5011306]	1.31879	0.399214	0.155144	0.264083	12.6086	16.2389	20.3992	8.03098	10.4435	18.6317
Snrpa1	ENSMUSG00000030512	protein_coding	small nuclear ribonucleoprotein polypeptide A' [Source:MGI Symbol;Acc:MGI:1916231]	1.31875	0.399171	0.226739	0.35576	4.86647	12.0482	6.31404	5.35399	7.12057	4.93852
Gper1	ENSMUSG00000053647	protein_coding	G protein-coupled estrogen receptor 1 [Source:MGI Symbol;Acc:MGI:1924104]	1.31864	0.399049	0.108564	0.199501	66.5822	69.9322	76.497	55	46.7584	59.7112
Ankrd12	ENSMUSG00000034647	protein_coding	ankyrin repeat domain 12 [Source:MGI Symbol;Acc:MGI:1914357]	1.3182	0.398565	0.157949	0.26742	15.4842	25.4061	11.171	16.062	11.6303	11.6729
Tmem200b	ENSMUSG00000070720	protein_coding	transmembrane protein 200B [Source:MGI Symbol;Acc:MGI:3646343]	1.31818	0.398548	0.10165	0.189036	78.7484	155.579	120.21	89.5576	108.945	70.2617
2310015A10Rik	ENSMUSG00000097729	lncRNA	RIKEN cDNA 2310015A10 gene [Source:MGI Symbol;Acc:MGI:1916798]	1.31818	0.398546	0.158343	0.267981	20.1295	24.8822	8.25682	15.8186	8.54468	15.938
LOC115489489				1.31797	0.398317	0.111192	0.203453	60.6097	65.4795	64.3546	49.4027	51.9801	43.0998
Fam114a1	ENSMUSG00000029185	protein_coding	family with sequence similarity 114, member A1 [Source:MGI Symbol;Acc:MGI:1915553]	1.31781	0.398145	0.24983	0.381791	15.0418	5.23836	2.67132	3.16372	4.03499	10.326
Chd7	ENSMUSG00000041235	protein_coding	chromodomain helicase DNA binding protein 7 [Source:MGI Symbol;Acc:MGI:2444748]	1.31728	0.397561	0.116584	0.211048	52.204	57.0982	45.1696	35.0443	36.3149	45.7936
Gm46349	ENSMUSG00000111960	lncRNA	predicted gene, 46349 [Source:MGI Symbol;Acc:MGI:5825986]	1.31673	0.396954	0.143987	0.249202	32.0745	36.6685	2.42848	19.469	15.6652	18.8562
Prpf31	ENSMUSG00000008373	protein_coding	pre-mRNA processing factor 31 [Source:MGI Symbol;Acc:MGI:1916238]	1.31636	0.396552	0.167888	0.280615	15.4842	17.2866	13.3566	7.78762	17.3267	9.87705
Wapl	ENSMUSG00000041408	protein_coding	WAPL cohesin release factor [Source:MGI Symbol;Acc:MGI:2675859]	1.31568	0.395803	0.224088	0.35222	10.6178	4.45261	10.1996	6.81416	9.01938	3.59165
Gm12102	ENSMUSG00000082213	processed_pseudogene	predicted gene 12102 [Source:MGI Symbol;Acc:MGI:3651380]	1.31564	0.39577	0.250277	0.382355	7.07851	5.50028	7.77112	6.81416	2.61087	6.06091
Pola2	ENSMUSG00000024833	protein_coding	polymerase (DNA directed), alpha 2 [Source:MGI Symbol;Acc:MGI:99690]	1.31543	0.395531	0.245549	0.376833	5.97249	6.28604	10.6853	6.08408	6.40851	4.93852
Gimap6	ENSMUSG00000047867	protein_coding	GTPase, IMAP family member 6 [Source:MGI Symbol;Acc:MGI:1918876]	1.31523	0.395318	0.210261	0.334762	15.0418	13.6197	4.6141	10.9513	10.9182	3.59165
Cltc	ENSMUSG00000047126	protein_coding	clathrin heavy chain [Source:MGI Symbol;Acc:MGI:2388633]	1.31481	0.394858	0.150078	0.257144	21.6779	33.0017	15.5422	16.5487	23.7352	13.0197
Gm39318	ENSMUSG00000110774	lncRNA	predicted gene, 39318 [Source:MGI Symbol;Acc:MGI:5622203]	1.31468	0.394712	0.127433	0.226016	18.8023	49.2406	43.4697	34.0708	24.6846	25.815
Ogn	ENSMUSG00000021390	protein_coding	osteoglycin [Source:MGI Symbol;Acc:MGI:109278]	1.31449	0.394502	0.109695	0.201138	53.7524	92.981	105.153	68.1416	40.8246	82.3835
Rn7s2	ENSMUSG00000118841	misc_RNA	7S RNA 2 [Source:MGI Symbol;Acc:MGI:97953]	1.31449	0.394499	0.0961848	0.180268	978.161	293.61	1874.05	292.279	284.823	1815.81
Irf2	ENSMUSG00000031627	protein_coding	interferon regulatory factor 2 [Source:MGI Symbol;Acc:MGI:96591]	1.31425	0.394242	0.13607	0.237934	27.8716	45.8357	18.2136	21.6593	25.634	22.4478
Arhgef33	ENSMUSG00000054901	protein_coding	Rho guanine nucleotide exchange factor 33 [Source:MGI Symbol;Acc:MGI:2685787]	1.31334	0.393244	0.108477	0.199427	81.1816	78.0516	135.995	66.4381	75.0033	83.2815
A530032D15Rik				1.31294	0.392804	0.126572	0.225045	23.89	57.622	29.6274	31.3938	24.2099	28.7332
Acbd6	ENSMUSG00000033701	protein_coding	acyl-Coenzyme A binding domain containing 6 [Source:MGI Symbol;Acc:MGI:1919732]	1.31287	0.392719	0.241238	0.37208	8.84813	8.38138	5.34265	4.86726	8.78203	3.59165
Galnt6os	ENSMUSG00000090062	lncRNA	polypeptide N-acetylgalactosaminyltransferase 6, opposite strand [Source:MGI Symbol;Acc:MGI:1916281]	1.31197	0.391735	0.131952	0.231891	29.42	28.0252	50.7551	35.0443	17.5641	29.8556
Hmgxb4	ENSMUSG00000034518	protein_coding	HMG box domain containing 4 [Source:MGI Symbol;Acc:MGI:1918073]	1.31092	0.390581	0.241238	0.37208	2.65444	10.7386	9.47105	5.84071	7.12057	4.26509
Pitpnc1	ENSMUSG00000040430	protein_coding	phosphatidylinositol transfer protein, cytoplasmic 1 [Source:MGI Symbol;Acc:MGI:1919045]	1.3105	0.390113	0.33385	0.474826	8.40573	5.7622	0	9.24779	0.474704	1.34687
Gm41756				1.31041	0.390023	0.104193	0.192815	120.556	217.916	324.687	160.62	130.781	214.377
Gm46432	ENSMUSG00000114827	processed_pseudogene	predicted gene, 46432 [Source:MGI Symbol;Acc:MGI:5826069]	1.30988	0.389437	0.130062	0.229268	31.6321	43.7403	48.5695	32.1239	23.0232	39.2837
Actn4	ENSMUSG00000054808	protein_coding	actinin alpha 4 [Source:MGI Symbol;Acc:MGI:1890773]	1.30974	0.389279	0.146734	0.252877	28.314	36.1447	18.4564	21.6593	31.8052	9.87705
BC051537	ENSMUSG00000098197	lncRNA	cDNA sequence BC051537 [Source:MGI Symbol;Acc:MGI:3041255]	1.30962	0.389147	0.120905	0.217424	61.7157	76.742	41.0412	52.0797	51.9801	32.9983
Crybg3	ENSMUSG00000022723	protein_coding	beta-gamma crystallin domain containing 3 [Source:MGI Symbol;Acc:MGI:2676311]	1.30934	0.388844	0.109587	0.200978	82.73	143.793	145.709	92.9647	92.33	98.7705
Ifi30	ENSMUSG00000031838	protein_coding	interferon gamma inducible protein 30 [Source:MGI Symbol;Acc:MGI:2137648]	1.30851	0.387928	0.147929	0.25423	31.1897	25.9299	25.9847	18.9823	22.5485	21.9989
Gm39487				1.30809	0.387458	0.162259	0.272944	17.9175	23.0488	20.8849	21.1726	13.5291	12.5708
A430090L17Rik	ENSMUSG00000114213	lncRNA	RIKEN cDNA A430090L17 gene [Source:MGI Symbol;Acc:MGI:2442754]	1.30803	0.387401	0.132983	0.233536	29.1988	42.4307	42.2555	25.0664	20.6496	41.0795
Bms1	ENSMUSG00000030138	protein_coding	BMS1, ribosome biogenesis factor [Source:MGI Symbol;Acc:MGI:2446132]	1.30791	0.387261	0.158628	0.268338	15.0418	20.1677	30.5988	14.6018	18.9882	16.6114
Gm18301	ENSMUSG00000099569	unprocessed_pseudogene	predicted gene, 18301 [Source:MGI Symbol;Acc:MGI:5010486]	1.30733	0.386619	0.187912	0.306918	12.3874	11.0006	17.7279	5.35399	10.9182	15.04
Phrf1	ENSMUSG00000038611	protein_coding	PHD and ring finger domains 1 [Source:MGI Symbol;Acc:MGI:2141847]	1.30724	0.386524	0.140612	0.244265	27.8716	33.2636	29.3846	19.7124	25.634	23.7947
Ankrd37	ENSMUSG00000050914	protein_coding	ankyrin repeat domain 37 [Source:MGI Symbol;Acc:MGI:3603344]	1.30687	0.386112	0.286333	0.422118	3.76046	8.11946	7.77112	8.76107	2.84823	3.36717
Actg-ps1	ENSMUSG00000074978	processed_pseudogene	actin, gamma, pseudogene 1 [Source:MGI Symbol;Acc:MGI:87907]	1.30646	0.38566	0.264314	0.397911	3.31805	9.42906	8.49966	5.59735	8.30733	2.24478
Txndc9	ENSMUSG00000058407	protein_coding	thioredoxin domain containing 9 [Source:MGI Symbol;Acc:MGI:2138153]	1.30575	0.384877	0.258303	0.391325	4.20286	8.6433	10.9281	5.11062	6.40851	6.50987
Med12	ENSMUSG00000079487	protein_coding	mediator complex subunit 12 [Source:MGI Symbol;Acc:MGI:1926212]	1.3057	0.38482	0.258303	0.391325	13.7146	5.7622	3.88556	6.5708	6.17116	5.38748
Gm24252	ENSMUSG00000065634	snoRNA	predicted gene, 24252 [Source:MGI Symbol;Acc:MGI:5454029]	1.30518	0.384252	0.185381	0.303948	9.51174	18.8581	13.8423	10.708	9.96879	11.4484
Gm34235	ENSMUSG00000120776	lncRNA	predicted gene, 34235 [Source:MGI Symbol;Acc:MGI:5593394]	1.30472	0.383744	0.174754	0.290358	12.3874	23.0488	17.485	18.739	11.3929	10.326
Aldh18a1	ENSMUSG00000025007	protein_coding	aldehyde dehydrogenase 18 family, member A1 [Source:MGI Symbol;Acc:MGI:1888908]	1.3046	0.383604	0.24523	0.376463	8.40573	6.80987	10.1996	1.9469	13.2917	4.26509
Dhx37	ENSMUSG00000029480	protein_coding	DEAH-box helicase 37 [Source:MGI Symbol;Acc:MGI:3028576]	1.3043	0.383272	0.202005	0.32434	17.2539	12.0482	8.25682	7.30089	13.2917	8.3057
Gm26615				1.3041	0.383059	0.278002	0.413606	7.74212	6.80987	7.28543	8.76107	4.03499	4.04061
Dnajb11	ENSMUSG00000004460	protein_coding	DnaJ heat shock protein family (Hsp40) member B11 [Source:MGI Symbol;Acc:MGI:1915088]	1.304	0.382947	0.235568	0.365404	7.96332	9.95289	8.25682	6.81416	7.83262	5.38748
Ptp4a3	ENSMUSG00000059895	protein_coding	protein tyrosine phosphatase 4a3 [Source:MGI Symbol;Acc:MGI:1277098]	1.30372	0.382638	0.147595	0.253968	29.6412	29.0729	31.0845	26.2832	24.922	17.7338
LOC115488162				1.30342	0.382297	0.219353	0.346387	6.6361	13.0959	10.6853	6.5708	6.64586	9.87705
Ttf1	ENSMUSG00000026803	protein_coding	transcription termination factor, RNA polymerase I [Source:MGI Symbol;Acc:MGI:105044]	1.30318	0.382036	0.296223	0.433959	6.8573	5.7622	5.82834	4.86726	7.83262	1.57135
Gm46353				1.30316	0.382014	0.123128	0.220532	81.624	96.3859	31.0845	54.7567	56.2525	49.3852
Smyd5	ENSMUSG00000033706	protein_coding	SET and MYND domain containing 5 [Source:MGI Symbol;Acc:MGI:108048]	1.30278	0.381589	0.134261	0.235486	17.9175	54.7409	48.3267	34.8009	25.634	32.1004
Gm5914	ENSMUSG00000098120	lncRNA	predicted gene 5914 [Source:MGI Symbol;Acc:MGI:3779534]	1.30243	0.381207	0.161117	0.271611	14.8206	29.8587	26.2275	19.469	15.6652	19.0807
Srsf2	ENSMUSG00000034120	protein_coding	serine and arginine-rich splicing factor 2 [Source:MGI Symbol;Acc:MGI:98284]	1.30218	0.380934	0.121929	0.218905	89.5873	110.006	67.5116	63.7611	80.225	61.0581
Cdk8	ENSMUSG00000029635	protein_coding	cyclin dependent kinase 8 [Source:MGI Symbol;Acc:MGI:1196224]	1.30208	0.380823	0.225943	0.354852	9.29054	11.5244	9.95675	8.76107	9.01938	5.83644
Gm52211				1.30136	0.380022	0.253002	0.385317	4.64527	13.0959	8.49966	6.5708	5.4591	7.85674
Dpp4	ENSMUSG00000035000	protein_coding	dipeptidylpeptidase 4 [Source:MGI Symbol;Acc:MGI:94919]	1.30133	0.379982	0.22389	0.352068	6.19369	10.7386	12.3852	11.9248	3.79764	6.73435
Gm4750	ENSMUSG00000087235	transcribed_processed_pseudogene	predicted gene 4750 [Source:MGI Symbol;Acc:MGI:3647391]	1.3012	0.379843	0.279017	0.414323	0.221203	6.02412	10.1996	2.92036	4.03499	5.38748
Clic1	ENSMUSG00000007041	protein_coding	chloride intracellular channel 1 [Source:MGI Symbol;Acc:MGI:2148924]	1.30079	0.379386	0.195192	0.315863	11.945	22.263	7.77112	12.6549	11.3929	8.08122
Sf3b1	ENSMUSG00000025982	protein_coding	splicing factor 3b, subunit 1 [Source:MGI Symbol;Acc:MGI:1932339]	1.30062	0.379201	0.14758	0.253968	12.8298	51.336	33.7558	31.6372	25.1593	18.1827
Iffo2	ENSMUSG00000041025	protein_coding	intermediate filament family orphan 2 [Source:MGI Symbol;Acc:MGI:2140675]	1.30059	0.379168	0.154677	0.263472	17.4751	47.931	22.8277	30.9071	23.2605	13.4687
Ap2b1	ENSMUSG00000035152	protein_coding	adaptor-related protein complex 2, beta 1 subunit [Source:MGI Symbol;Acc:MGI:1919020]	1.29997	0.378474	0.182594	0.300635	17.9175	17.5485	14.8137	12.6549	17.3267	8.75465
Gm26533	ENSMUSG00000097748	lncRNA	predicted gene, 26533 [Source:MGI Symbol;Acc:MGI:5477027]	1.2993	0.37774	0.11679	0.211342	132.943	231.536	198.164	165.73	145.26	121.892
Gm17450	ENSMUSG00000091419	pseudogene	predicted gene, 17450 [Source:MGI Symbol;Acc:MGI:4937084]	1.29888	0.377269	0.200021	0.321977	7.52091	18.0724	16.9993	16.5487	7.12057	8.97913
Tnfaip8l2	ENSMUSG00000013707	protein_coding	tumor necrosis factor, alpha-induced protein 8-like 2 [Source:MGI Symbol;Acc:MGI:1917019]	1.29877	0.37715	0.250582	0.382701	6.4149	13.0959	7.77112	11.6814	5.22175	4.04061
Gm51811				1.29875	0.377119	0.220014	0.347264	15.9266	11.2625	9.47105	9.24779	6.88321	12.1218
H2-T24	ENSMUSG00000053835	protein_coding	histocompatibility 2, T region locus 24 [Source:MGI Symbol;Acc:MGI:95958]	1.2987	0.377064	0.117219	0.212002	124.98	229.702	209.82	142.367	136.478	155.563
Akt3	ENSMUSG00000019699	protein_coding	thymoma viral proto-oncogene 3 [Source:MGI Symbol;Acc:MGI:1345147]	1.29852	0.376864	0.134002	0.235072	36.4985	72.8133	47.5981	39.1814	34.6534	46.6915
Gapdhs	ENSMUSG00000061099	protein_coding	glyceraldehyde-3-phosphate dehydrogenase, spermatogenic [Source:MGI Symbol;Acc:MGI:95653]	1.29847	0.376815	0.123182	0.220585	87.1541	113.934	107.096	70.3319	79.7503	87.0976
Loxl3	ENSMUSG00000000693	protein_coding	lysyl oxidase-like 3 [Source:MGI Symbol;Acc:MGI:1337004]	1.29841	0.376747	0.11743	0.212305	181.166	202.987	219.048	144.314	188.458	131.769
Gm53054	ENSMUSG00000101890	unprocessed_pseudogene	predicted gene 53054 [Source:MGI Symbol;Acc:MGI:6435153]	1.29824	0.376561	0.125041	0.222983	70.5639	87.4807	101.267	56.2169	46.521	96.7502
Gm51446				1.29804	0.376331	0.114217	0.207722	372.949	410.426	505.851	294.713	247.558	450.752
Gm35715	ENSMUSG00000104945	lncRNA	predicted gene, 35715 [Source:MGI Symbol;Acc:MGI:5594874]	1.29767	0.375928	0.128764	0.227552	55.9644	65.7415	88.1537	49.8894	43.1981	68.4659
Trap1	ENSMUSG00000005981	protein_coding	TNF receptor-associated protein 1 [Source:MGI Symbol;Acc:MGI:1915265]	1.29747	0.375699	0.232478	0.362186	13.2722	8.11946	9.7139	8.76107	10.9182	4.48957
Nelfb	ENSMUSG00000013465	protein_coding	negative elongation factor complex member B [Source:MGI Symbol;Acc:MGI:1931035]	1.29721	0.375407	0.142969	0.247833	15.0418	62.8604	44.6839	34.3142	35.3655	24.4681
Rn7s1	ENSMUSG00000118866	misc_RNA	7S RNA 1 [Source:MGI Symbol;Acc:MGI:97950]	1.29707	0.375252	0.113493	0.206673	964.668	293.61	1868.47	293.009	286.484	1830.85
Nop2	ENSMUSG00000038279	protein_coding	NOP2 nucleolar protein [Source:MGI Symbol;Acc:MGI:107891]	1.29686	0.375027	0.17214	0.286889	16.8115	14.1436	34.4843	15.5752	23.7352	11.2239
Kctd4	ENSMUSG00000046523	protein_coding	potassium channel tetramerisation domain containing 4 [Source:MGI Symbol;Acc:MGI:1914766]	1.29647	0.374587	0.127025	0.225569	71.6699	74.9086	130.166	62.5443	56.2525	94.5054
Ogt	ENSMUSG00000034160	protein_coding	O-linked N-acetylglucosamine (GlcNAc) transferase (UDP-N-acetylglucosamine:polypeptide-N-acetylglucosaminyl transferase) [Source:MGI Symbol;Acc:MGI:1339639]	1.29586	0.373911	0.282487	0.418209	9.29054	6.54795	6.31404	5.84071	6.17116	5.163
Gm11198	ENSMUSG00000082304	processed_pseudogene	predicted gene 11198 [Source:MGI Symbol;Acc:MGI:3649956]	1.29582	0.373868	0.254994	0.387509	2.65444	10.4767	7.77112	4.13717	3.32293	8.3057
Katnb1	ENSMUSG00000031787	protein_coding	katanin p80 (WD40-containing) subunit B 1 [Source:MGI Symbol;Acc:MGI:1921437]	1.29573	0.373765	0.33797	0.479225	4.86647	6.28604	4.85695	5.35399	5.69645	1.34687
Vwa7	ENSMUSG00000007030	protein_coding	von Willebrand factor A domain containing 7 [Source:MGI Symbol;Acc:MGI:1306798]	1.29549	0.373494	0.227081	0.35607	12.3874	6.80987	19.4278	13.8717	6.64586	9.42809
Tacc3	ENSMUSG00000037313	protein_coding	transforming, acidic coiled-coil containing protein 3 [Source:MGI Symbol;Acc:MGI:1341163]	1.29512	0.373087	0.261212	0.394695	2.65444	13.6197	6.31404	7.30089	2.13617	7.63226
Alas2	ENSMUSG00000025270	protein_coding	aminolevulinic acid synthase 2, erythroid [Source:MGI Symbol;Acc:MGI:87990]	1.29502	0.372973	0.135132	0.236716	32.9593	65.7415	93.7391	52.0797	36.3149	59.9357
Opn3	ENSMUSG00000026525	protein_coding	opsin 3 [Source:MGI Symbol;Acc:MGI:1338022]	1.29491	0.372848	0.17521	0.290963	16.5902	14.1436	32.7844	14.8451	18.0388	16.1624
LOC100038987				1.29478	0.372704	0.318934	0.458397	7.52091	5.50028	3.64271	5.84071	2.61087	4.48957
Gm52353				1.29428	0.372146	0.252337	0.384782	5.97249	7.85755	8.01397	3.65045	4.50969	8.53018
Gm34178				1.29354	0.371326	0.131077	0.230642	74.9879	91.1475	109.039	82.2567	61.9489	68.4659
Gm52122				1.29342	0.371191	0.208048	0.332064	7.29971	14.4055	15.2994	10.2212	9.01938	9.20361
2610507B11Rik				1.29303	0.370754	0.210341	0.334798	14.157	15.977	12.1424	13.1416	14.2411	5.38748
Gm13572	ENSMUSG00000085975	lncRNA	predicted gene 13572 [Source:MGI Symbol;Acc:MGI:3652224]	1.29269	0.370377	0.187327	0.306166	22.5627	14.4055	22.342	12.8982	12.105	20.8765
Rab8a	ENSMUSG00000003037	protein_coding	RAB8A, member RAS oncogene family [Source:MGI Symbol;Acc:MGI:96960]	1.29229	0.369935	0.244103	0.375437	11.5026	11.0006	8.25682	9.00443	9.01938	5.83644
Xpo4	ENSMUSG00000021952	protein_coding	exportin 4 [Source:MGI Symbol;Acc:MGI:1888526]	1.29205	0.369658	0.141871	0.246147	38.9318	53.4313	51.7265	34.3142	23.9726	52.9769
Gm6397	ENSMUSG00000089640	processed_pseudogene	predicted gene 6397 [Source:MGI Symbol;Acc:MGI:3648542]	1.29201	0.369616	0.138778	0.241575	45.7891	57.622	75.0399	43.3186	44.3849	50.2831
Gm39712				1.29175	0.369328	0.125641	0.22393	156.17	176.795	191.85	132.389	122.711	151.074
Oaz2-ps	ENSMUSG00000083610	processed_pseudogene	ornithine decarboxylase antizyme 2, pseudogene [Source:MGI Symbol;Acc:MGI:3644634]	1.29154	0.369089	0.15146	0.258937	32.0745	42.6927	46.6267	30.6637	31.3305	31.8759
Hspe1-ps5	ENSMUSG00000084213	processed_pseudogene	heat shock protein 1 (chaperonin 10), pseudogene 5 [Source:MGI Symbol;Acc:MGI:1935166]	1.29147	0.369019	0.148918	0.255572	17.4751	48.9787	54.155	41.6151	18.2761	33.2228
Mir378b	ENSMUSG00000092985	miRNA	microRNA 378b [Source:MGI Symbol;Acc:MGI:4950393]	1.29124	0.368759	0.192671	0.312685	7.07851	13.3578	31.0845	14.3584	13.5291	11.8974
Gm15991	ENSMUSG00000087266	lncRNA	predicted gene 15991 [Source:MGI Symbol;Acc:MGI:3801813]	1.29035	0.367761	0.184879	0.303379	34.0653	20.9535	9.95675	13.6283	17.0894	19.7541
Crtap	ENSMUSG00000032431	protein_coding	cartilage associated protein [Source:MGI Symbol;Acc:MGI:1891221]	1.28961	0.36694	0.274883	0.409983	9.95415	9.42906	5.0998	7.54425	3.56028	7.85674
Satb2	ENSMUSG00000038331	protein_coding	special AT-rich sequence binding protein 2 [Source:MGI Symbol;Acc:MGI:2679336]	1.28884	0.366072	0.220615	0.347821	15.0418	9.69097	14.5709	9.00443	13.5291	8.08122
Il16	ENSMUSG00000001741	protein_coding	interleukin 16 [Source:MGI Symbol;Acc:MGI:1270855]	1.28864	0.365854	0.207595	0.33161	11.5026	26.4537	9.22821	14.8451	12.817	8.75465
Gm51770				1.2886	0.365808	0.127302	0.225864	118.344	237.298	316.916	175.951	123.423	222.234
Gm5831	ENSMUSG00000111133	processed_pseudogene	predicted gene 5831 [Source:MGI Symbol;Acc:MGI:3779529]	1.28853	0.365723	0.131193	0.230765	111.044	199.058	105.882	115.597	104.198	102.811
Cst3	ENSMUSG00000027447	protein_coding	cystatin C [Source:MGI Symbol;Acc:MGI:102519]	1.28852	0.36572	0.256851	0.389699	7.96332	10.4767	7.77112	6.32744	9.49409	4.48957
Gm52450				1.28818	0.36533	0.352793	0.494385	3.31805	6.28604	5.58549	3.40708	1.18676	6.95883
Gm33168				1.28813	0.365275	0.147498	0.25389	15.7054	69.1464	73.8257	54.7567	35.3655	32.7738
Tm9sf3	ENSMUSG00000025016	protein_coding	transmembrane 9 superfamily member 3 [Source:MGI Symbol;Acc:MGI:1914262]	1.28798	0.365111	0.244719	0.376164	9.73295	13.3578	5.0998	4.86726	9.01938	7.85674
Itgae	ENSMUSG00000005947	protein_coding	integrin alpha E, epithelial-associated [Source:MGI Symbol;Acc:MGI:1298377]	1.28788	0.365001	0.138959	0.241821	57.9553	83.5519	96.6533	75.9293	45.5716	63.3029
4930403D09Rik	ENSMUSG00000087122	lncRNA	RIKEN cDNA 4930403D09 gene [Source:MGI Symbol;Acc:MGI:2441677]	1.28773	0.364826	0.138549	0.241238	64.5914	72.5513	116.324	63.7611	50.3187	82.608
Gm32401	ENSMUSG00000114585	lncRNA	predicted gene, 32401 [Source:MGI Symbol;Acc:MGI:5591560]	1.28752	0.364594	0.131062	0.230642	119.45	222.892	134.78	120.221	124.373	125.708
Gm12739	ENSMUSG00000083783	processed_pseudogene	predicted gene 12739 [Source:MGI Symbol;Acc:MGI:3651018]	1.28732	0.364367	0.183062	0.301103	14.8206	17.8104	34.4843	16.3053	17.3267	18.4072
Ralgapa1	ENSMUSG00000021027	protein_coding	Ral GTPase activating protein, alpha subunit 1 [Source:MGI Symbol;Acc:MGI:1931050]	1.28722	0.364263	0.278551	0.413881	10.1754	8.38138	4.85695	3.40708	6.88321	7.85674
Gm45988				1.28676	0.363745	0.15308	0.261433	53.31	64.4319	24.5276	40.3983	34.1787	35.9165
TrnA				1.28603	0.362925	0.154988	0.263864	67.467	32.2159	40.5555	39.9115	43.4355	26.0395
Zc3h4	ENSMUSG00000059273	protein_coding	zinc finger CCCH-type containing 4 [Source:MGI Symbol;Acc:MGI:2682314]	1.2859	0.36278	0.150788	0.258058	43.3558	73.0752	38.8556	47.2124	46.2837	27.1619
Irf8	ENSMUSG00000041515	protein_coding	interferon regulatory factor 8 [Source:MGI Symbol;Acc:MGI:96395]	1.28566	0.36251	0.179687	0.296773	19.0235	31.4302	22.342	22.146	21.5991	12.7953
Man2b2	ENSMUSG00000029119	protein_coding	mannosidase 2, alpha B2 [Source:MGI Symbol;Acc:MGI:1195262]	1.28561	0.362454	0.318429	0.458142	9.73295	3.66685	9.22821	8.27434	7.59527	2.0203
Znhit1	ENSMUSG00000059518	protein_coding	zinc finger, HIT domain containing 1 [Source:MGI Symbol;Acc:MGI:1917353]	1.28542	0.362239	0.175418	0.291068	28.5352	25.668	33.2701	23.1195	26.5834	18.4072
Zfp592	ENSMUSG00000005621	protein_coding	zinc finger protein 592 [Source:MGI Symbol;Acc:MGI:2443541]	1.28535	0.362158	0.232561	0.362186	8.40573	15.7151	9.7139	8.76107	10.9182	6.50987
Gm46946				1.28525	0.362043	0.155446	0.264426	61.0521	74.1228	3.39987	34.5575	32.0425	41.0795
Gm32184	ENSMUSG00000114545	lncRNA	predicted gene, 32184 [Source:MGI Symbol;Acc:MGI:5591343]	1.28468	0.361404	0.164162	0.27561	23.0051	39.8116	29.3846	18.9823	24.6846	27.8353
Kansl1	ENSMUSG00000018412	protein_coding	KAT8 regulatory NSL complex subunit 1 [Source:MGI Symbol;Acc:MGI:1923969]	1.28402	0.360669	0.206361	0.329909	13.2722	22.0011	14.0852	11.6814	14.2411	12.3463
Aurka	ENSMUSG00000027496	protein_coding	aurora kinase A [Source:MGI Symbol;Acc:MGI:894678]	1.2839	0.36053	0.177959	0.294536	20.5719	34.8351	27.9275	23.6062	22.0738	19.0807
Gm30989				1.28312	0.359659	0.133819	0.234878	170.327	278.681	256.933	187.39	213.142	149.503
Gm8523	ENSMUSG00000110150	processed_pseudogene	predicted gene 8523 [Source:MGI Symbol;Acc:MGI:3779801]	1.28272	0.359202	0.206361	0.329909	12.1662	17.5485	19.6707	12.1682	10.4435	15.7135
Gramd1c	ENSMUSG00000036292	protein_coding	GRAM domain containing 1C [Source:MGI Symbol;Acc:MGI:2443024]	1.28258	0.359045	0.330164	0.470676	9.29054	6.28604	1.45709	5.59735	2.61087	5.163
Smc2	ENSMUSG00000028312	protein_coding	structural maintenance of chromosomes 2 [Source:MGI Symbol;Acc:MGI:106067]	1.28241	0.358853	0.249586	0.381597	7.07851	17.8104	9.22821	9.73452	8.78203	7.85674
Prkcsh	ENSMUSG00000003402	protein_coding	protein kinase C substrate 80K-H [Source:MGI Symbol;Acc:MGI:107877]	1.28233	0.358771	0.218188	0.344937	17.6963	17.5485	10.1996	12.6549	9.96879	12.7953
Nron	ENSMUSG00000086484	lncRNA	non-protein coding RNA, repressor of NFAT [Source:MGI Symbol;Acc:MGI:2444126]	1.28226	0.358693	0.222805	0.350811	3.09685	8.90522	25.0133	8.27434	6.17116	14.1421
Bad	ENSMUSG00000024959	protein_coding	BCL2-associated agonist of cell death [Source:MGI Symbol;Acc:MGI:1096330]	1.28192	0.358305	0.232537	0.362186	5.53008	17.2866	13.8423	8.51771	8.06998	11.6729
Gm15781	ENSMUSG00000081532	processed_pseudogene	predicted gene 15781 [Source:MGI Symbol;Acc:MGI:3783223]	1.28184	0.358214	0.241598	0.372413	5.08768	13.6197	16.0279	9.00443	5.22175	12.5708
Gm16254	ENSMUSG00000087350	processed_pseudogene	predicted gene 16254 [Source:MGI Symbol;Acc:MGI:3826579]	1.28141	0.357728	0.268852	0.403195	8.84813	7.07179	12.3852	5.35399	11.3929	5.38748
Ap4m1	ENSMUSG00000019518	protein_coding	adaptor-related protein complex AP-4, mu 1 [Source:MGI Symbol;Acc:MGI:1337063]	1.28092	0.357182	0.137534	0.239839	130.952	286.015	173.15	168.894	168.995	122.565
Hexim1	ENSMUSG00000048878	protein_coding	hexamethylene bis-acetamide inducible 1 [Source:MGI Symbol;Acc:MGI:2385923]	1.28086	0.357114	0.162269	0.272944	18.5811	81.4566	22.342	36.5045	27.7702	30.7535
Emid1	ENSMUSG00000034164	protein_coding	EMI domain containing 1 [Source:MGI Symbol;Acc:MGI:2155091]	1.28068	0.356909	0.201618	0.323857	10.839	26.1918	13.1138	7.54425	23.9726	7.40778
Nucb1	ENSMUSG00000030824	protein_coding	nucleobindin 1 [Source:MGI Symbol;Acc:MGI:97388]	1.27954	0.35563	0.245633	0.376903	9.29054	12.5721	14.328	9.97788	15.6652	2.69374
Pik3cg	ENSMUSG00000020573	protein_coding	phosphatidylinositol-4,5-bisphosphate 3-kinase catalytic subunit gamma [Source:MGI Symbol;Acc:MGI:1353576]	1.27949	0.355567	0.285707	0.421782	0.442407	11.5244	6.31404	4.86726	6.17116	2.91822
Gm40528	ENSMUSG00000120058	lncRNA	predicted gene, 40528 [Source:MGI Symbol;Acc:MGI:5623413]	1.27928	0.355336	0.152935	0.26123	68.1306	45.5738	91.0678	59.8673	40.1125	60.1602
Gm31595				1.27927	0.355326	0.137267	0.239558	178.511	319.016	394.384	230.951	261.799	204.275
Setd3	ENSMUSG00000056770	protein_coding	SET domain containing 3 [Source:MGI Symbol;Acc:MGI:1289184]	1.27926	0.355314	0.341091	0.482188	7.96332	5.7622	3.88556	2.43363	6.64586	4.71404
Med12l	ENSMUSG00000056476	protein_coding	mediator complex subunit 12-like [Source:MGI Symbol;Acc:MGI:2139916]	1.27919	0.355234	0.187547	0.306475	11.5026	26.7157	31.0845	18.739	15.4279	19.7541
Ube2l3	ENSMUSG00000038965	protein_coding	ubiquitin-conjugating enzyme E2L 3 [Source:MGI Symbol;Acc:MGI:109240]	1.27889	0.354897	0.178894	0.295784	34.7289	39.2877	17.7279	26.5266	21.5991	23.5702
Hspb6	ENSMUSG00000036854	protein_coding	heat shock protein, alpha-crystallin-related, B6 [Source:MGI Symbol;Acc:MGI:2685325]	1.27888	0.354876	0.202117	0.32434	18.3599	19.12	26.4704	17.5221	8.78203	23.5702
Kri1	ENSMUSG00000035047	protein_coding	KRI1 homolog [Source:MGI Symbol;Acc:MGI:2384899]	1.27824	0.354156	0.157197	0.266471	53.5312	62.8604	58.2834	47.2124	46.2837	43.0998
Mdm4	ENSMUSG00000054387	protein_coding	transformed mouse 3T3 cell double minute 4 [Source:MGI Symbol;Acc:MGI:107934]	1.2782	0.354112	0.311562	0.450774	7.07851	7.07179	5.0998	4.86726	5.93381	4.26509
Fermt3	ENSMUSG00000024965	protein_coding	fermitin family member 3 [Source:MGI Symbol;Acc:MGI:2147790]	1.27797	0.353858	0.201284	0.323532	12.3874	34.8351	14.328	18.4956	15.9026	13.4687
Tgfb1	ENSMUSG00000002603	protein_coding	transforming growth factor, beta 1 [Source:MGI Symbol;Acc:MGI:98725]	1.27788	0.353753	0.193372	0.313529	23.89	23.5726	23.7991	21.6593	16.6147	17.5093
Atp1a1	ENSMUSG00000033161	protein_coding	ATPase, Na+/K+ transporting, alpha 1 polypeptide [Source:MGI Symbol;Acc:MGI:88105]	1.27774	0.353589	0.171632	0.286141	35.3925	45.5738	37.6414	32.1239	43.4355	17.2848
Gm17059	ENSMUSG00000091184	lncRNA	predicted gene 17059 [Source:MGI Symbol;Acc:MGI:4937886]	1.27759	0.353428	0.322783	0.462844	3.98166	4.45261	14.5709	7.54425	7.59527	2.91822
Gm52448				1.27752	0.353347	0.282487	0.418209	4.20286	7.59563	10.4424	5.59735	2.61087	8.97913
Srsf1	ENSMUSG00000018379	protein_coding	serine and arginine-rich splicing factor 1 [Source:MGI Symbol;Acc:MGI:98283]	1.27737	0.35318	0.150097	0.257144	65.9186	120.482	80.8682	59.8673	79.513	69.5883
Gm18104				1.27722	0.35301	0.263114	0.397028	4.64527	9.42906	16.7565	10.9513	4.9844	8.08122
Kif23	ENSMUSG00000032254	protein_coding	kinesin family member 23 [Source:MGI Symbol;Acc:MGI:1919069]	1.27712	0.352891	0.258918	0.391713	7.52091	8.38138	13.1138	4.86726	8.06998	9.65257
Pfkfb1	ENSMUSG00000025271	protein_coding	6-phosphofructo-2-kinase/fructose-2,6-biphosphatase 1 [Source:MGI Symbol;Acc:MGI:107816]	1.27707	0.35284	0.192629	0.312685	13.9358	28.0252	25.499	11.4381	20.887	20.203
Wdr48	ENSMUSG00000032512	protein_coding	WD repeat domain 48 [Source:MGI Symbol;Acc:MGI:1914811]	1.27675	0.352472	0.184654	0.303213	29.8624	32.4779	18.4564	20.9292	17.8014	24.4681
Slc16a6	ENSMUSG00000041920	protein_coding	solute carrier family 16 (monocarboxylic acid transporters), member 6 [Source:MGI Symbol;Acc:MGI:2144585]	1.27673	0.352451	0.162102	0.272763	36.4985	79.6231	42.0126	44.7788	41.774	37.0389
Gm41343				1.27665	0.352361	0.146146	0.252049	105.735	136.197	161.008	105.133	82.3612	127.953
Ddx41	ENSMUSG00000021494	protein_coding	DEAD box helicase 41 [Source:MGI Symbol;Acc:MGI:1920185]	1.27647	0.352158	0.26977	0.404089	11.945	8.38138	10.9281	9.24779	10.6808	4.71404
Gpr152	ENSMUSG00000044724	protein_coding	G protein-coupled receptor 152 [Source:MGI Symbol;Acc:MGI:2685519]	1.27597	0.351593	0.242749	0.373914	4.86647	20.6915	10.6853	10.9513	3.08558	13.9177
Gm51759				1.27556	0.351132	0.16813	0.28097	12.8298	50.8121	75.5256	39.1814	33.4667	36.141
Usp15	ENSMUSG00000020124	protein_coding	ubiquitin specific peptidase 15 [Source:MGI Symbol;Acc:MGI:101857]	1.27532	0.350864	0.328262	0.468765	6.19369	6.80987	5.58549	3.89381	5.4591	5.163
Tysnd1	ENSMUSG00000020087	protein_coding	trypsin domain containing 1 [Source:MGI Symbol;Acc:MGI:1919017]	1.27488	0.350365	0.330164	0.470676	7.07851	8.38138	1.69993	3.89381	6.40851	3.1427
Shmt1	ENSMUSG00000020534	protein_coding	serine hydroxymethyltransferase 1 (soluble) [Source:MGI Symbol;Acc:MGI:98299]	1.27402	0.34939	0.197982	0.319201	24.3324	30.3825	22.342	22.8761	17.3267	20.203
Gm40631				1.27375	0.349087	0.315298	0.454771	7.96332	3.14302	9.7139	7.78762	3.32293	5.38748
Prr12	ENSMUSG00000046574	protein_coding	proline rich 12 [Source:MGI Symbol;Acc:MGI:2679002]	1.27375	0.349082	0.205251	0.328831	24.3324	23.0488	13.1138	13.8717	20.4123	13.2442
Fam219aos	ENSMUSG00000036162	lncRNA	family with sequence similarity 219, member A, opposite strand [Source:MGI Symbol;Acc:MGI:1924242]	1.27355	0.348854	0.263719	0.397504	7.52091	7.85755	16.7565	9.24779	9.25674	6.73435
Usp46os1	ENSMUSG00000087250	lncRNA	ubiquitin specific peptidase 46, opposite strand 1 [Source:MGI Symbol;Acc:MGI:1921549]	1.27351	0.348809	0.314032	0.453211	5.08768	5.7622	11.6567	7.30089	4.27234	6.06091
Prkcz2	ENSMUSG00000108314	processed_pseudogene	protein kinase C, zeta 2 [Source:MGI Symbol;Acc:MGI:3029152]	1.27303	0.348264	0.152549	0.260617	82.2876	131.221	129.923	91.7479	74.7659	103.036
Hhex	ENSMUSG00000024986	protein_coding	hematopoietically expressed homeobox [Source:MGI Symbol;Acc:MGI:96086]	1.273	0.348229	0.356136	0.498427	0.66361	7.33371	5.82834	2.92036	5.22175	2.46926
Gm46043				1.27268	0.347871	0.145388	0.251103	284.689	317.969	357.472	225.354	253.967	274.986
Kif15	ENSMUSG00000036768	protein_coding	kinesin family member 15 [Source:MGI Symbol;Acc:MGI:1098258]	1.27216	0.34728	0.21061	0.335171	18.5811	19.12	15.7851	15.3319	11.8676	14.8156
Kcnq1ot1	ENSMUSG00000101609	lncRNA	KCNQ1 overlapping transcript 1 [Source:MGI Symbol;Acc:MGI:1926855]	1.27211	0.347225	0.176151	0.292086	36.4985	41.645	40.5555	33.3407	28.4823	31.427
BC023719	ENSMUSG00000092365	lncRNA	cDNA sequence BC023719 [Source:MGI Symbol;Acc:MGI:3574836]	1.27195	0.347037	0.269353	0.403823	5.08768	14.9293	9.95675	9.24779	7.35792	6.73435
B3galt2	ENSMUSG00000033849	protein_coding	UDP-Gal:betaGlcNAc beta 1,3-galactosyltransferase, polypeptide 2 [Source:MGI Symbol;Acc:MGI:1349461]	1.27171	0.346769	0.153513	0.262035	75.2091	108.958	180.436	88.5841	72.3924	125.483
Traf3ip3	ENSMUSG00000037318	protein_coding	TRAF3 interacting protein 3 [Source:MGI Symbol;Acc:MGI:2441706]	1.27136	0.346377	0.179886	0.296865	26.9868	48.1929	42.2555	28.2301	36.7896	27.1619
Rnu3b2				1.27088	0.345823	0.181733	0.299418	46.6739	40.3354	30.5988	36.7478	28.957	26.9374
Gmfb	ENSMUSG00000062014	protein_coding	glia maturation factor, beta [Source:MGI Symbol;Acc:MGI:1927133]	1.27076	0.34569	0.335665	0.476647	6.4149	5.7622	5.0998	3.89381	4.74704	4.93852
Gm51547				1.27006	0.344898	0.309591	0.448783	2.21203	10.4767	9.7139	6.81416	4.03499	6.50987
Fam43a	ENSMUSG00000046546	protein_coding	family with sequence similarity 43, member A [Source:MGI Symbol;Acc:MGI:2676309]	1.26995	0.344767	0.263569	0.3974	3.98166	17.5485	3.88556	3.89381	7.12057	8.53018
Gm1604a	ENSMUSG00000116760	lncRNA	predicted gene 1604A [Source:MGI Symbol;Acc:MGI:3807545]	1.2697	0.344485	0.217983	0.344668	9.29054	25.668	23.5562	17.0354	24.6846	4.26509
Gm52437				1.26952	0.344289	0.220441	0.347602	23.89	17.2866	13.5995	10.4646	15.1905	17.5093
Cpne1	ENSMUSG00000074643	protein_coding	copine I [Source:MGI Symbol;Acc:MGI:2386621]	1.26733	0.34179	0.326038	0.466352	0.884813	7.85755	6.79973	3.16372	5.69645	3.1427
1700047A11Rik	ENSMUSG00000085437	lncRNA	RIKEN cDNA 1700047A11 gene [Source:MGI Symbol;Acc:MGI:1923854]	1.26705	0.341472	0.181195	0.298683	28.7564	53.9551	44.6839	30.4204	29.1943	40.6306
Fam219b	ENSMUSG00000032305	protein_coding	family with sequence similarity 219, member B [Source:MGI Symbol;Acc:MGI:1925573]	1.26655	0.3409	0.194866	0.31549	31.6321	28.0252	30.3559	26.5266	18.5135	26.0395
Gm45095	ENSMUSG00000108333	lncRNA	predicted gene 45095 [Source:MGI Symbol;Acc:MGI:5753671]	1.26561	0.33983	0.188961	0.308016	31.6321	57.0982	32.2987	35.7744	27.5329	32.1004
Gm6870				1.26542	0.339613	0.314141	0.453302	11.0602	8.11946	7.77112	9.00443	4.27234	8.08122
Omd	ENSMUSG00000048368	protein_coding	osteomodulin [Source:MGI Symbol;Acc:MGI:1350918]	1.26514	0.339295	0.1742	0.289488	21.8991	75.1705	74.797	41.1283	32.2799	61.956
Rnf141	ENSMUSG00000030788	protein_coding	ring finger protein 141 [Source:MGI Symbol;Acc:MGI:1914400]	1.26505	0.339197	0.170445	0.284356	38.9318	107.386	65.5688	52.5664	63.6104	50.9566
Gm20949	ENSMUSG00000108503	processed_pseudogene	predicted gene, 20949 [Source:MGI Symbol;Acc:MGI:5434304]	1.26496	0.339093	0.267687	0.401879	9.29054	18.8581	7.28543	15.0885	3.32293	9.42809
Fh1	ENSMUSG00000026526	protein_coding	fumarate hydratase 1 [Source:MGI Symbol;Acc:MGI:95530]	1.26481	0.338921	0.356929	0.499039	7.07851	5.23836	6.07119	3.89381	7.12057	3.59165
Kpna2-ps	ENSMUSG00000083672	transcribed_processed_pseudogene	Kpna2 retrotransposed pseudogene [Source:MGI Symbol;Acc:MGI:3647335]	1.26459	0.338667	0.16662	0.278732	66.8034	96.9097	107.339	80.7965	50.0813	83.2815
Gm10819	ENSMUSG00000075268	transcribed_processed_pseudogene	predicted gene 10819 [Source:MGI Symbol;Acc:MGI:3642135]	1.26446	0.338521	0.202039	0.32434	15.9266	31.4302	35.4557	14.1151	27.5329	23.5702
Lemd3	ENSMUSG00000048661	protein_coding	LEM domain containing 3 [Source:MGI Symbol;Acc:MGI:3580376]	1.26361	0.337553	0.327093	0.467453	7.07851	7.85755	8.25682	6.32744	5.69645	6.28539
Gm13216	ENSMUSG00000082013	processed_pseudogene	predicted gene 13216 [Source:MGI Symbol;Acc:MGI:3651709]	1.26347	0.337396	0.283054	0.418698	9.51174	12.834	7.04258	8.03098	4.74704	10.326
Gm35591				1.26347	0.337394	0.164163	0.27561	100.869	124.411	186.507	128.252	96.6024	101.015
Atg2b	ENSMUSG00000041341	protein_coding	autophagy related 2B [Source:MGI Symbol;Acc:MGI:1923809]	1.26304	0.336897	0.270409	0.404654	9.73295	13.8817	10.4424	7.30089	13.7664	5.83644
D130037M23Rik				1.26302	0.336874	0.158362	0.267981	249.739	389.996	343.872	266.969	265.834	245.804
Kpna4	ENSMUSG00000027782	protein_coding	karyopherin subunit alpha 4 [Source:MGI Symbol;Acc:MGI:1100848]	1.26276	0.336578	0.318429	0.458142	9.73295	8.38138	4.37126	5.11062	6.88321	5.83644
Las1l	ENSMUSG00000057421	protein_coding	LAS1-like (S. cerevisiae) [Source:MGI Symbol;Acc:MGI:1923380]	1.26231	0.336066	0.307549	0.446548	10.1754	4.97645	9.7139	9.24779	6.17116	4.48957
Gm51879				1.26228	0.336028	0.158514	0.268192	333.575	456.523	427.412	317.589	277.939	368.818
Gpat2	ENSMUSG00000046338	protein_coding	glycerol-3-phosphate acyltransferase 2, mitochondrial [Source:MGI Symbol;Acc:MGI:2684962]	1.26213	0.335866	0.184199	0.302617	41.5862	56.3124	47.1124	43.0753	30.3811	41.304
Tpx2	ENSMUSG00000027469	protein_coding	TPX2, microtubule-associated [Source:MGI Symbol;Acc:MGI:1919369]	1.26176	0.335434	0.296883	0.434704	7.96332	14.6674	7.77112	10.2212	10.9182	2.91822
Itsn2	ENSMUSG00000020640	protein_coding	intersectin 2 [Source:MGI Symbol;Acc:MGI:1338049]	1.26162	0.335276	0.195159	0.315862	31.6321	47.4072	27.1989	28.4735	32.0425	23.5702
Usp9x	ENSMUSG00000031010	protein_coding	ubiquitin specific peptidase 9, X chromosome [Source:MGI Symbol;Acc:MGI:894681]	1.26158	0.335237	0.290363	0.426857	8.84813	13.8817	5.82834	5.11062	9.49409	7.85674
Gm47742	ENSMUSG00000113983	processed_pseudogene	predicted gene, 47742 [Source:MGI Symbol;Acc:MGI:6096885]	1.26125	0.334857	0.202091	0.32434	11.945	36.1447	43.4697	29.2036	16.3773	26.7129
Tk1	ENSMUSG00000025574	protein_coding	thymidine kinase 1 [Source:MGI Symbol;Acc:MGI:98763]	1.26089	0.334441	0.172479	0.287306	94.0114	94.2906	101.51	84.6903	64.3224	80.8122
Acbd4	ENSMUSG00000056938	protein_coding	acyl-Coenzyme A binding domain containing 4 [Source:MGI Symbol;Acc:MGI:1914381]	1.26057	0.334078	0.321616	0.461553	9.73295	15.4532	2.42848	10.9513	6.88321	4.04061
Gm33875				1.26053	0.334033	0.23474	0.364639	7.52091	14.1436	29.6274	16.062	13.7664	10.775
Gm4654	ENSMUSG00000098111	processed_pseudogene	predicted gene 4654 [Source:MGI Symbol;Acc:MGI:3782836]	1.26025	0.333706	0.279609	0.414888	6.4149	11.5244	14.0852	9.24779	11.3929	4.71404
Slc25a1	ENSMUSG00000003528	protein_coding	solute carrier family 25 (mitochondrial carrier, citrate transporter), member 1 [Source:MGI Symbol;Acc:MGI:1345283]	1.26021	0.333668	0.356929	0.499039	6.19369	8.90522	3.39987	3.89381	7.12057	3.59165
Trio	ENSMUSG00000022263	protein_coding	triple functional domain (PTPRF interacting) [Source:MGI Symbol;Acc:MGI:1927230]	1.25994	0.333357	0.230567	0.360325	30.0837	13.6197	18.6993	22.3894	13.5291	13.9177
Ilrun	ENSMUSG00000056692	protein_coding	inflammation and lipid regulator with UBA-like and NBR1-like domains [Source:MGI Symbol;Acc:MGI:106281]	1.25991	0.333317	0.28632	0.422118	9.73295	11.5244	9.7139	8.76107	10.4435	5.38748
Gm52395				1.25943	0.33277	0.290963	0.427595	3.98166	12.0482	9.7139	4.38053	2.37352	13.2442
Epn1	ENSMUSG00000035203	protein_coding	epsin 1 [Source:MGI Symbol;Acc:MGI:1333763]	1.25929	0.332616	0.285804	0.421782	10.6178	13.0959	10.1996	6.5708	14.9532	5.38748
Gm9085	ENSMUSG00000084137	processed_pseudogene	predicted gene 9085 [Source:MGI Symbol;Acc:MGI:3648061]	1.25869	0.331927	0.267687	0.401879	11.5026	12.0482	11.6567	8.51771	10.4435	8.97913
B230398E01Rik	ENSMUSG00000087660	lncRNA	RIKEN cDNA B230398E01 gene [Source:MGI Symbol;Acc:MGI:1925930]	1.25863	0.331857	0.162106	0.272763	614.503	973.812	619.504	603.54	549.233	601.153
Flacc1	ENSMUSG00000047528	protein_coding	flagellum associated containing coiled-coil domains 1 [Source:MGI Symbol;Acc:MGI:1918359]	1.25779	0.330891	0.303511	0.441733	7.29971	5.23836	12.1424	7.30089	3.08558	9.20361
Parp11	ENSMUSG00000037997	protein_coding	poly (ADP-ribose) polymerase family, member 11 [Source:MGI Symbol;Acc:MGI:2141505]	1.25773	0.330823	0.369293	0.511297	1.99083	5.23836	6.79973	3.89381	1.89882	5.163
Gm42166				1.25771	0.330803	0.22776	0.356621	28.314	12.3102	25.499	14.6018	15.1905	22.8968
Gm18391	ENSMUSG00000110753	processed_pseudogene	predicted gene, 18391 [Source:MGI Symbol;Acc:MGI:5010576]	1.25749	0.330546	0.232904	0.36259	13.2722	18.0724	26.4704	13.1416	14.7158	17.9583
0610005C13Rik	ENSMUSG00000109644	lncRNA	RIKEN cDNA 0610005C13 gene [Source:MGI Symbol;Acc:MGI:1918911]	1.25717	0.330184	0.296883	0.434704	15.0418	10.2148	4.85695	6.32744	6.88321	10.775
Zfp397	ENSMUSG00000024276	protein_coding	zinc finger protein 397 [Source:MGI Symbol;Acc:MGI:1916506]	1.25676	0.329713	0.193147	0.313226	24.1112	46.0976	54.155	26.5266	34.8908	37.2634
Ercc1	ENSMUSG00000003549	protein_coding	excision repair cross-complementing rodent repair deficiency, complementation group 1 [Source:MGI Symbol;Acc:MGI:95412]	1.2567	0.329644	0.187791	0.306771	51.9828	70.456	59.2548	63.2744	50.7934	30.5291
Dock8	ENSMUSG00000052085	protein_coding	dedicator of cytokinesis 8 [Source:MGI Symbol;Acc:MGI:1921396]	1.25665	0.329588	0.282703	0.4184	12.8298	11.5244	9.22821	7.78762	9.73144	9.20361
Gm24592	ENSMUSG00000084454	snRNA	predicted gene, 24592 [Source:MGI Symbol;Acc:MGI:5454369]	1.25625	0.329125	0.382265	0.524338	6.6361	2.61918	8.49966	1.46018	6.17116	6.50987
Gm40571				1.25618	0.329044	0.179796	0.296825	59.0613	76.4801	140.366	74.9558	61.7116	82.8325
Srp72	ENSMUSG00000036323	protein_coding	signal recognition particle 72 [Source:MGI Symbol;Acc:MGI:1333795]	1.25581	0.328619	0.257058	0.38986	10.6178	19.3819	14.0852	12.4115	14.9532	7.63226
Ppp3cb	ENSMUSG00000021816	protein_coding	protein phosphatase 3, catalytic subunit, beta isoform [Source:MGI Symbol;Acc:MGI:107163]	1.2556	0.328376	0.338067	0.479225	6.6361	7.85755	7.77112	8.03098	5.22175	4.48957
Rnu3b3				1.25521	0.327926	0.206155	0.329687	46.4527	42.6927	32.2987	40.6416	30.8558	25.3661
Pde2a	ENSMUSG00000110195	protein_coding	phosphodiesterase 2A, cGMP-stimulated [Source:MGI Symbol;Acc:MGI:2446107]	1.25512	0.327826	0.200089	0.322034	35.3925	48.7168	38.3699	30.6637	45.0969	21.7744
Gm18418				1.25506	0.327753	0.250961	0.383102	8.18452	12.834	25.2561	12.4115	9.01938	15.2645
LOC108167850				1.25498	0.327668	0.201001	0.323289	20.3507	63.908	38.6128	33.0974	42.9608	21.5499
Snd1	ENSMUSG00000001424	protein_coding	staphylococcal nuclease and tudor domain containing 1 [Source:MGI Symbol;Acc:MGI:1929266]	1.2548	0.327459	0.238017	0.368562	13.2722	22.7869	25.0133	15.0885	20.887	12.5708
Map3k4	ENSMUSG00000014426	protein_coding	mitogen-activated protein kinase kinase kinase 4 [Source:MGI Symbol;Acc:MGI:1346875]	1.25477	0.327425	0.290683	0.427247	7.52091	13.0959	6.31404	6.08408	6.40851	8.75465
Gm30054	ENSMUSG00000114937	lncRNA	predicted gene, 30054 [Source:MGI Symbol;Acc:MGI:5589213]	1.25463	0.327257	0.181723	0.299418	62.1581	100.577	97.8676	81.5266	64.3224	61.7315
Hectd1	ENSMUSG00000035247	protein_coding	HECT domain E3 ubiquitin protein ligase 1 [Source:MGI Symbol;Acc:MGI:2384768]	1.25441	0.327012	0.214033	0.339683	30.5261	34.0494	29.3846	29.4469	22.5485	22.8968
Snrnp35	ENSMUSG00000029402	protein_coding	small nuclear ribonucleoprotein 35 (U11/U12) [Source:MGI Symbol;Acc:MGI:1923417]	1.25436	0.326949	0.333403	0.474328	5.30888	11.0006	2.67132	3.40708	3.79764	7.63226
Gm51904				1.25435	0.326935	0.175236	0.290963	146.879	218.702	150.323	129.956	172.792	108.423
Gm34755				1.2543	0.326884	0.226036	0.354941	9.51174	19.9058	39.3413	15.8186	19.9376	18.8562
Angptl1	ENSMUSG00000033544	protein_coding	angiopoietin-like 1 [Source:MGI Symbol;Acc:MGI:1919963]	1.25417	0.326735	0.17803	0.294604	113.035	137.245	140.123	103.186	75.478	132.442
Gm46911				1.25376	0.326256	0.183328	0.301489	103.744	124.411	56.8263	79.093	74.0539	74.0778
Far2	ENSMUSG00000030303	protein_coding	fatty acyl CoA reductase 2 [Source:MGI Symbol;Acc:MGI:2687035]	1.25341	0.325854	0.172168	0.286889	182.935	306.968	531.108	285.708	236.64	292.046
Prrc2c	ENSMUSG00000040225	protein_coding	proline-rich coiled-coil 2C [Source:MGI Symbol;Acc:MGI:1913754]	1.25317	0.325578	0.179845	0.296856	91.1358	163.699	128.709	103.429	115.116	87.3221
Crebbp	ENSMUSG00000022521	protein_coding	CREB binding protein [Source:MGI Symbol;Acc:MGI:1098280]	1.25271	0.325048	0.21307	0.338372	37.3834	37.7162	27.4418	23.3628	30.6184	27.8353
Gm12870	ENSMUSG00000082279	processed_pseudogene	predicted gene 12870 [Source:MGI Symbol;Acc:MGI:3649408]	1.25234	0.324629	0.219556	0.346652	21.2355	22.263	38.3699	11.6814	16.3773	37.0389
Gm46415	ENSMUSG00000114481	processed_pseudogene	predicted gene, 46415 [Source:MGI Symbol;Acc:MGI:5826052]	1.25203	0.324266	0.254236	0.386597	11.945	15.977	21.3706	16.5487	9.73144	13.0197
Ddx31	ENSMUSG00000026806	protein_coding	DEAD/H box helicase 31 [Source:MGI Symbol;Acc:MGI:2682639]	1.25187	0.324084	0.358155	0.500254	6.19369	8.11946	5.82834	4.6239	8.06998	3.36717
Wipf1	ENSMUSG00000075284	protein_coding	WAS/WASL interacting protein family, member 1 [Source:MGI Symbol;Acc:MGI:2178801]	1.25183	0.324038	0.206786	0.330427	36.4985	54.479	28.1703	32.1239	34.1787	28.7332
Gm42142				1.25181	0.324012	0.345362	0.486194	6.6361	5.50028	8.74251	6.32744	5.22175	5.163
Tfrc	ENSMUSG00000022797	protein_coding	transferrin receptor [Source:MGI Symbol;Acc:MGI:98822]	1.25171	0.323897	0.32923	0.469754	5.30888	7.85755	11.6567	4.38053	9.96879	5.38748
Phf7	ENSMUSG00000021902	protein_coding	PHD finger protein 7 [Source:MGI Symbol;Acc:MGI:1919088]	1.25165	0.323828	0.279451	0.414778	9.29054	15.977	10.9281	13.1416	7.59527	8.08122
Ptpn6	ENSMUSG00000004266	protein_coding	protein tyrosine phosphatase, non-receptor type 6 [Source:MGI Symbol;Acc:MGI:96055]	1.25139	0.323537	0.202111	0.32434	41.5862	46.6214	63.8689	40.6416	60.7622	20.203
Eloa	ENSMUSG00000028668	protein_coding	elongin A [Source:MGI Symbol;Acc:MGI:1351315]	1.25135	0.323483	0.305553	0.444244	9.06934	13.6197	5.34265	6.5708	7.59527	8.08122
Gba				1.25117	0.323283	0.233344	0.363219	21.0143	22.263	31.813	19.9558	11.6303	28.2843
Chd4	ENSMUSG00000063870	protein_coding	chromodomain helicase DNA binding protein 4 [Source:MGI Symbol;Acc:MGI:1344380]	1.25053	0.32254	0.184427	0.302941	105.735	158.461	115.838	109.027	123.186	71.6086
Nup98	ENSMUSG00000063550	protein_coding	nucleoporin 98 [Source:MGI Symbol;Acc:MGI:109404]	1.25034	0.322325	0.372272	0.514259	7.96332	9.69097	3.15702	9.24779	5.69645	1.79583
Senp1	ENSMUSG00000033075	protein_coding	SUMO1/sentrin specific peptidase 1 [Source:MGI Symbol;Acc:MGI:2445054]	1.25004	0.321969	0.316408	0.45597	9.95415	10.2148	8.49966	5.84071	7.12057	9.87705
Gm30058				1.24956	0.321421	0.28607	0.422048	3.98166	14.9293	13.5995	6.32744	8.78203	10.5505
Gcfc2	ENSMUSG00000035125	protein_coding	GC-rich sequence DNA binding factor 2 [Source:MGI Symbol;Acc:MGI:2141656]	1.24932	0.321143	0.198107	0.319315	44.4619	69.9322	62.6547	55.9735	47.7078	37.9368
Sae1	ENSMUSG00000052833	protein_coding	SUMO1 activating enzyme subunit 1 [Source:MGI Symbol;Acc:MGI:1929264]	1.24908	0.32087	0.34507	0.485922	10.6178	7.33371	7.77112	4.86726	9.96879	5.83644
Trim12a	ENSMUSG00000066258	protein_coding	tripartite motif-containing 12A [Source:MGI Symbol;Acc:MGI:1923931]	1.24866	0.320377	0.312818	0.451925	11.5026	11.0006	5.82834	8.76107	3.32293	10.5505
Gm30814				1.24859	0.320299	0.221097	0.348404	17.2539	29.3348	46.141	25.7965	21.1243	27.1619
Gm27177	ENSMUSG00000098975	lncRNA	predicted gene 27177 [Source:MGI Symbol;Acc:MGI:5521020]	1.24845	0.320135	0.182801	0.300824	163.248	169.199	297.488	173.518	151.193	179.807
Gm16107	ENSMUSG00000089802	processed_pseudogene	predicted gene 16107 [Source:MGI Symbol;Acc:MGI:3801820]	1.24783	0.319427	0.382265	0.524338	4.42407	5.23836	8.25682	3.16372	6.40851	4.71404
Abhd1	ENSMUSG00000006638	protein_coding	abhydrolase domain containing 1 [Source:MGI Symbol;Acc:MGI:1931013]	1.24783	0.319416	0.184052	0.302426	129.846	264.799	181.407	161.593	142.174	157.584
Gm39513				1.24772	0.319294	0.271557	0.405764	13.2722	24.0965	12.6281	12.8982	18.5135	8.53018
Lca5l	ENSMUSG00000045275	protein_coding	Leber congenital amaurosis 5-like [Source:MGI Symbol;Acc:MGI:3041157]	1.24764	0.319197	0.276112	0.411567	14.157	13.6197	19.6707	17.0354	5.93381	15.04
Zpr1	ENSMUSG00000032078	protein_coding	ZPR1 zinc finger [Source:MGI Symbol;Acc:MGI:1330262]	1.24758	0.319135	0.337225	0.478378	12.3874	9.42906	3.39987	5.35399	4.27234	10.5505
Odc1	ENSMUSG00000011179	protein_coding	ornithine decarboxylase, structural 1 [Source:MGI Symbol;Acc:MGI:97402]	1.24704	0.318513	0.300222	0.438572	12.1662	14.9293	9.47105	6.5708	11.3929	11.2239
Ptdss1	ENSMUSG00000021518	protein_coding	phosphatidylserine synthase 1 [Source:MGI Symbol;Acc:MGI:1276575]	1.2468	0.318224	0.227654	0.356568	34.2865	35.097	25.9847	21.4159	29.669	25.3661
Gm36681				1.24677	0.318191	0.195774	0.316439	80.9604	75.9563	107.581	67.4116	68.8321	75.8737
Rreb1	ENSMUSG00000039087	protein_coding	ras responsive element binding protein 1 [Source:MGI Symbol;Acc:MGI:2443664]	1.24652	0.317908	0.244883	0.376222	13.051	33.2636	19.9135	18.4956	16.14	18.1827
Fchsd1	ENSMUSG00000038524	protein_coding	FCH and double SH3 domains 1 [Source:MGI Symbol;Acc:MGI:2441771]	1.24647	0.317853	0.22752	0.356457	26.7656	25.668	45.4125	24.3363	35.1281	19.0807
Gm51989				1.24632	0.317677	0.239248	0.369918	12.3874	22.7869	28.656	21.6593	12.3423	17.0604
Ciita	ENSMUSG00000022504	protein_coding	class II transactivator [Source:MGI Symbol;Acc:MGI:108445]	1.24621	0.317551	0.209172	0.333424	47.1163	67.8368	44.4411	46.4823	51.5054	29.8556
Gm38781				1.24615	0.317474	0.312352	0.451545	6.6361	7.85755	18.4564	8.27434	4.9844	13.0197
Rufy2	ENSMUSG00000020070	protein_coding	RUN and FYVE domain-containing 2 [Source:MGI Symbol;Acc:MGI:1917682]	1.24596	0.317261	0.185281	0.303862	193.995	296.753	259.847	208.562	155.228	238.396
Tle4	ENSMUSG00000024642	protein_coding	transducin-like enhancer of split 4 [Source:MGI Symbol;Acc:MGI:104633]	1.24589	0.31718	0.36713	0.509453	7.07851	8.38138	3.39987	5.84071	6.17116	3.1427
Tinf2	ENSMUSG00000007589	protein_coding	Terf1 (TRF1)-interacting nuclear factor 2 [Source:MGI Symbol;Acc:MGI:107246]	1.24575	0.31702	0.196855	0.31761	73.4395	96.3859	93.0106	75.1992	68.1201	67.568
Akt1s1	ENSMUSG00000011096	protein_coding	AKT1 substrate 1 [Source:MGI Symbol;Acc:MGI:1914855]	1.24552	0.316752	0.36713	0.509453	5.30888	9.95289	3.64271	4.86726	4.74704	5.38748
Rad21	ENSMUSG00000022314	protein_coding	RAD21 cohesin complex component [Source:MGI Symbol;Acc:MGI:108016]	1.24514	0.316311	0.246483	0.378047	8.18452	31.1683	21.6134	18.2522	18.5135	11.8974
Chrm5	ENSMUSG00000074939	protein_coding	cholinergic receptor, muscarinic 5 [Source:MGI Symbol;Acc:MGI:109248]	1.24443	0.315486	0.210273	0.334762	48.8859	47.4072	58.2834	41.6151	31.5678	50.9566
Myo1c	ENSMUSG00000017774	protein_coding	myosin IC [Source:MGI Symbol;Acc:MGI:106612]	1.24395	0.314925	0.230716	0.360444	20.5719	41.9069	32.2987	25.5531	32.2799	18.1827
Gm17829	ENSMUSG00000112710	processed_pseudogene	predicted gene, 17829 [Source:MGI Symbol;Acc:MGI:5010014]	1.24384	0.3148	0.305973	0.44459	8.84813	12.5721	10.9281	9.00443	10.2061	6.73435
Gm18650				1.24358	0.314505	0.31155	0.450774	13.2722	8.90522	7.52827	5.35399	5.69645	12.7953
Tes3-ps	ENSMUSG00000113255	protein_coding	testis derived transcript 3, pseudogene [Source:MGI Symbol;Acc:MGI:3582925]	1.24353	0.314445	0.234131	0.364038	12.3874	40.3354	27.9275	20.4425	15.9026	28.0598
Gm36165				1.2435	0.314411	0.1959	0.316539	68.3518	162.127	120.452	97.8319	95.1782	88.8934
Gm52727				1.24348	0.314385	0.398946	0.540823	9.29054	2.35726	10.4424	6.5708	8.78203	2.69374
Hypk	ENSMUSG00000027245	protein_coding	huntingtin interacting protein K [Source:MGI Symbol;Acc:MGI:1914943]	1.24346	0.314361	0.321796	0.461698	14.3782	4.71453	11.171	9.49116	10.6808	4.48957
Fxr1	ENSMUSG00000027680	protein_coding	FMR1 autosomal homolog 1 [Source:MGI Symbol;Acc:MGI:104860]	1.24227	0.312979	0.239675	0.370359	26.7656	32.4779	22.342	26.5266	17.0894	21.9989
LOC108168674				1.24194	0.312597	0.34997	0.491341	8.18452	8.90522	4.12841	5.84071	2.37352	8.75465
Snx21	ENSMUSG00000050373	protein_coding	sorting nexin family member 21 [Source:MGI Symbol;Acc:MGI:1917729]	1.24179	0.312424	0.207749	0.331749	58.3977	86.9568	77.4684	58.1638	55.3031	65.7722
Kdm6b	ENSMUSG00000018476	protein_coding	KDM1 lysine (K)-specific demethylase 6B [Source:MGI Symbol;Acc:MGI:2448492]	1.24142	0.311986	0.267279	0.401451	13.2722	22.0011	15.5422	15.3319	14.7158	10.775
Eif4h	ENSMUSG00000040731	protein_coding	eukaryotic translation initiation factor 4H [Source:MGI Symbol;Acc:MGI:1341822]	1.24044	0.310857	0.252926	0.385317	21.2355	26.9776	17.485	25.0664	18.9882	8.97913
Snx29	ENSMUSG00000071669	protein_coding	sorting nexin 29 [Source:MGI Symbol;Acc:MGI:1921728]	1.24	0.310344	0.428309	0.569684	7.07851	1.04767	8.25682	5.35399	3.79764	4.26509
Qpctl	ENSMUSG00000030407	protein_coding	glutaminyl-peptide cyclotransferase-like [Source:MGI Symbol;Acc:MGI:1914619]	1.23978	0.31008	0.263174	0.397048	15.9266	20.9535	14.8137	10.2212	14.0038	17.2848
Gm52096				1.23957	0.309841	0.238986	0.369596	28.7564	33.7874	37.8842	30.6637	35.6028	14.8156
Gbf1	ENSMUSG00000025224	protein_coding	golgi-specific brefeldin A-resistance factor 1 [Source:MGI Symbol;Acc:MGI:1861607]	1.23947	0.309724	0.367626	0.5098	7.07851	10.4767	2.91417	3.40708	7.12057	5.83644
LOC115488029				1.23946	0.309708	0.339766	0.481121	2.87564	12.834	8.25682	5.59735	7.59527	5.83644
Erg28	ENSMUSG00000021252	protein_coding	ergosterol biosynthesis 28 [Source:MGI Symbol;Acc:MGI:1915571]	1.23925	0.309472	0.396104	0.537937	4.64527	6.02412	9.7139	5.11062	3.79764	7.40778
Rps2-ps11	ENSMUSG00000104280	processed_pseudogene	ribosomal protein S2, pseudogene 11 [Source:MGI Symbol;Acc:MGI:3648819]	1.23873	0.308858	0.257791	0.390824	28.9776	14.9293	32.2987	21.4159	12.3423	27.8353
Zcwpw1	ENSMUSG00000037108	protein_coding	zinc finger, CW type with PWWP domain 1 [Source:MGI Symbol;Acc:MGI:2685899]	1.23836	0.30843	0.360471	0.502416	13.7146	7.33371	7.28543	11.6814	2.84823	8.53018
Calm1	ENSMUSG00000001175	protein_coding	calmodulin 1 [Source:MGI Symbol;Acc:MGI:88251]	1.2382	0.308249	0.236706	0.366996	26.9868	36.4066	36.4271	22.3894	42.486	15.7135
Apoe	ENSMUSG00000002985	protein_coding	apolipoprotein E [Source:MGI Symbol;Acc:MGI:88057]	1.23816	0.308196	0.384003	0.526166	14.5994	4.71453	5.34265	6.32744	7.12057	6.73435
Gm17709	ENSMUSG00000091952	processed_pseudogene	predicted gene, 17709 [Source:MGI Symbol;Acc:MGI:4937343]	1.23812	0.308154	0.210861	0.335407	55.7432	91.9333	76.497	61.5708	46.0463	73.1799
Gm10814	ENSMUSG00000097404	lncRNA	predicted gene 10814 [Source:MGI Symbol;Acc:MGI:3642580]	1.238	0.308008	0.210737	0.33532	67.0246	100.839	89.6107	69.8452	86.6336	51.4055
Morf4l1-ps1	ENSMUSG00000116875	transcribed_processed_pseudogene	mortality factor 4 like 1, pseudogene 1 [Source:MGI Symbol;Acc:MGI:3612158]	1.23777	0.307746	0.360047	0.501967	8.40573	10.4767	6.07119	6.81416	10.9182	2.46926
Ilk	ENSMUSG00000030890	protein_coding	integrin linked kinase [Source:MGI Symbol;Acc:MGI:1195267]	1.23775	0.307725	0.202686	0.32504	118.123	227.083	125.309	122.412	170.656	86.8731
Iqgap1	ENSMUSG00000030536	protein_coding	IQ motif containing GTPase activating protein 1 [Source:MGI Symbol;Acc:MGI:1352757]	1.23748	0.307404	0.237794	0.368334	31.4109	47.6691	33.2701	38.6947	32.7546	19.3051
Cir1	ENSMUSG00000041777	protein_coding	corepressor interacting with RBPJ, 1 [Source:MGI Symbol;Acc:MGI:1914185]	1.23727	0.307158	0.377015	0.518985	3.53925	6.28604	7.77112	3.40708	7.12057	3.59165
Abhd18	ENSMUSG00000037818	protein_coding	abhydrolase domain containing 18 [Source:MGI Symbol;Acc:MGI:1915468]	1.23703	0.306886	0.271509	0.405754	28.5352	16.2389	13.3566	19.2257	10.4435	17.5093
LOC115486538				1.23683	0.306652	0.201488	0.323747	323.842	132.007	256.447	195.664	148.82	231.662
Cox5a	ENSMUSG00000000088	protein_coding	cytochrome c oxidase subunit 5A [Source:MGI Symbol;Acc:MGI:88474]	1.23656	0.306328	0.363807	0.506059	7.07851	10.4767	6.07119	5.35399	6.88321	6.73435
Nde1	ENSMUSG00000022678	protein_coding	nudE neurodevelopment protein 1 [Source:MGI Symbol;Acc:MGI:1914453]	1.23639	0.306133	0.340753	0.481989	6.6361	13.6197	10.1996	8.76107	7.83262	7.85674
Zeb1	ENSMUSG00000024238	protein_coding	zinc finger E-box binding homeobox 1 [Source:MGI Symbol;Acc:MGI:1344313]	1.23639	0.306132	0.339766	0.481121	7.96332	10.2148	5.58549	3.89381	6.17116	8.97913
Gm51746				1.23635	0.306086	0.21149	0.33619	55.9644	113.672	108.067	79.093	70.9683	74.3023
Emg1	ENSMUSG00000004268	protein_coding	EMG1 N1-specific pseudouridine methyltransferase [Source:MGI Symbol;Acc:MGI:1315195]	1.23626	0.305978	0.255676	0.388184	12.1662	20.4296	49.0552	15.5752	24.2099	26.0395
Gm31665				1.23601	0.305688	0.235537	0.365404	47.7799	31.6921	42.7412	32.854	26.5834	39.5082
Gm6020				1.23599	0.305662	0.267809	0.402	12.6086	27.5014	20.8849	16.792	16.3773	15.938
Gm51804				1.23588	0.305537	0.244729	0.376164	7.29971	53.9551	14.5709	19.2257	25.1593	16.3869
Dcps	ENSMUSG00000032040	protein_coding	decapping enzyme, scavenger [Source:MGI Symbol;Acc:MGI:1916555]	1.23588	0.305536	0.337359	0.478429	3.98166	6.54795	19.4278	14.3584	4.74704	5.163
Tor1aip1	ENSMUSG00000026466	protein_coding	torsin A interacting protein 1 [Source:MGI Symbol;Acc:MGI:3582693]	1.23577	0.30541	0.239857	0.370359	23.0051	43.7403	28.4132	31.3938	22.0738	23.3457
Gm52175				1.23558	0.305192	0.332597	0.473387	10.3966	9.42906	8.25682	7.78762	6.17116	8.75465
Gm51666				1.23556	0.305165	0.202268	0.324529	181.387	226.821	391.227	206.859	178.252	261.742
Mcm4	ENSMUSG00000022673	protein_coding	minichromosome maintenance complex component 4 [Source:MGI Symbol;Acc:MGI:103199]	1.23534	0.304912	0.290148	0.426716	15.0418	18.8581	13.5995	8.27434	21.5991	8.53018
Epb41l2	ENSMUSG00000019978	protein_coding	erythrocyte membrane protein band 4.1 like 2 [Source:MGI Symbol;Acc:MGI:103009]	1.23494	0.304446	0.273468	0.408075	13.7146	31.4302	12.1424	17.0354	20.4123	8.75465
Pank1	ENSMUSG00000033610	protein_coding	pantothenate kinase 1 [Source:MGI Symbol;Acc:MGI:1922985]	1.23473	0.304192	0.309953	0.448976	11.7238	15.7151	8.25682	6.5708	11.8676	10.326
Gm51686				1.2346	0.304039	0.220931	0.348263	72.7759	47.6691	80.6254	45.5089	58.3886	59.0378
Nrf1	ENSMUSG00000058440	protein_coding	nuclear respiratory factor 1 [Source:MGI Symbol;Acc:MGI:1332235]	1.23358	0.302856	0.356558	0.498805	6.19369	13.6197	6.79973	4.86726	9.96879	6.50987
Urb1	ENSMUSG00000039929	protein_coding	URB1 ribosome biogenesis 1 homolog (S. cerevisiae) [Source:MGI Symbol;Acc:MGI:2146468]	1.23346	0.302709	0.387958	0.530105	3.76046	7.33371	5.34265	3.40708	7.12057	2.69374
Nr1i3	ENSMUSG00000005677	protein_coding	nuclear receptor subfamily 1, group I, member 3 [Source:MGI Symbol;Acc:MGI:1346307]	1.23345	0.302702	0.227061	0.35607	39.3742	61.0269	71.64	47.9425	50.556	40.8551
Gm41664	ENSMUSG00000117519	lncRNA	predicted gene, 41664 [Source:MGI Symbol;Acc:MGI:5624549]	1.23303	0.302203	0.219954	0.347226	44.6831	122.84	85.968	67.8983	73.5792	63.7518
Cdc23	ENSMUSG00000024370	protein_coding	CDC23 cell division cycle 23 [Source:MGI Symbol;Acc:MGI:1098815]	1.23302	0.302193	0.202339	0.324589	461.43	1346.52	1170.28	898.253	965.786	551.094
Orc1	ENSMUSG00000028587	protein_coding	origin recognition complex, subunit 1 [Source:MGI Symbol;Acc:MGI:1328337]	1.23298	0.302149	0.241904	0.372815	25.6596	44.788	33.2701	25.5531	28.2449	30.0801
Gls2	ENSMUSG00000044005	protein_coding	glutaminase 2 (liver, mitochondrial) [Source:MGI Symbol;Acc:MGI:2143539]	1.23246	0.301546	0.302281	0.440602	10.839	12.834	23.5562	16.3053	13.2917	8.75465
Ganab	ENSMUSG00000071650	protein_coding	alpha glucosidase 2 alpha neutral subunit [Source:MGI Symbol;Acc:MGI:1097667]	1.23236	0.301419	0.376057	0.518029	4.64527	12.5721	7.28543	11.6814	4.27234	3.81613
Sh3pxd2a	ENSMUSG00000053617	protein_coding	SH3 and PX domains 2A [Source:MGI Symbol;Acc:MGI:1298393]	1.23231	0.301369	0.308836	0.447943	12.3874	16.5008	8.25682	14.1151	10.4435	5.61196
Lpxn	ENSMUSG00000024696	protein_coding	leupaxin [Source:MGI Symbol;Acc:MGI:2147677]	1.23218	0.301209	0.303099	0.441571	10.3966	18.8581	16.5136	18.2522	12.5797	6.28539
Exosc10	ENSMUSG00000017264	protein_coding	exosome component 10 [Source:MGI Symbol;Acc:MGI:1355322]	1.23174	0.300692	0.334001	0.474972	15.4842	12.0482	7.04258	12.4115	10.9182	4.93852
Zfp507	ENSMUSG00000044452	protein_coding	zinc finger protein 507 [Source:MGI Symbol;Acc:MGI:1916378]	1.23127	0.300147	0.364035	0.506088	7.52091	15.1913	4.37126	9.73452	9.49409	2.69374
LOC115489931				1.23121	0.300073	0.272992	0.407597	15.7054	24.3584	27.1989	16.062	15.9026	22.4478
Dynlt1a	ENSMUSG00000092074	protein_coding	dynein light chain Tctex-type 1A [Source:MGI Symbol;Acc:MGI:3807506]	1.23098	0.299809	0.234606	0.364604	42.6922	61.5508	59.7405	53.0531	35.3655	44.6712
Gm12592	ENSMUSG00000053263	lncRNA	predicted gene 12592 [Source:MGI Symbol;Acc:MGI:3649892]	1.23078	0.299576	0.210063	0.334627	245.314	328.969	326.387	256.261	230.944	244.457
Tmed10	ENSMUSG00000021248	protein_coding	transmembrane p24 trafficking protein 10 [Source:MGI Symbol;Acc:MGI:1915831]	1.23071	0.299494	0.320192	0.459869	14.157	14.9293	5.82834	7.30089	10.6808	10.326
Hmgb2	ENSMUSG00000054717	protein_coding	high mobility group box 2 [Source:MGI Symbol;Acc:MGI:96157]	1.23023	0.298923	0.230829	0.360504	35.8349	93.5048	49.5409	51.3496	56.4898	37.2634
Gm39474				1.23018	0.298873	0.235343	0.365402	38.4894	58.6697	71.1543	46.7257	39.4005	50.5076
Usp2	ENSMUSG00000032010	protein_coding	ubiquitin specific peptidase 2 [Source:MGI Symbol;Acc:MGI:1858178]	1.23006	0.298727	0.331812	0.472407	8.84813	9.69097	12.6281	12.6549	7.59527	5.163
Safb2	ENSMUSG00000042625	protein_coding	scaffold attachment factor B2 [Source:MGI Symbol;Acc:MGI:2146808]	1.22979	0.298414	0.248221	0.379983	34.5077	45.8357	42.7412	30.4204	36.3149	33.2228
Gm35166	ENSMUSG00000115145	lncRNA	predicted gene, 35166 [Source:MGI Symbol;Acc:MGI:5594325]	1.22973	0.298347	0.381915	0.524264	3.53925	7.07179	8.98536	7.78762	4.03499	4.04061
Foxn2	ENSMUSG00000034998	protein_coding	forkhead box N2 [Source:MGI Symbol;Acc:MGI:1347478]	1.2296	0.298194	0.339764	0.481121	3.09685	15.4532	10.1996	9.24779	6.17116	7.63226
Scarna13	ENSMUSG00002076601	scaRNA	small Cajal body-specific RNA 13 [Source:MGI Symbol;Acc:MGI:4360027]	1.2293	0.297841	0.376057	0.518029	6.4149	8.90522	8.98536	6.81416	4.74704	8.08122
Cdk13	ENSMUSG00000041297	protein_coding	cyclin dependent kinase 13 [Source:MGI Symbol;Acc:MGI:1916812]	1.22928	0.297809	0.214576	0.340378	171.433	295.706	191.607	217.81	132.205	185.644
Slamf7	ENSMUSG00000038179	protein_coding	SLAM family member 7 [Source:MGI Symbol;Acc:MGI:1922595]	1.22917	0.297686	0.271279	0.405596	15.9266	44.0023	8.74251	13.1416	21.8364	20.4275
Gapdh-ps15	ENSMUSG00000096438	transcribed_processed_pseudogene	glyceraldehyde-3-phosphate dehydrogenase, pseudogene 15 [Source:MGI Symbol;Acc:MGI:5434255]	1.22845	0.296834	0.266673	0.400652	18.8023	36.1447	25.7418	18.739	30.1437	16.6114
Gm39241				1.2281	0.296423	0.400705	0.542759	1.99083	6.80987	11.8995	7.05753	3.32293	6.28539
Gm31057				1.22796	0.296259	0.240191	0.370758	36.0561	48.7168	52.4551	28.7168	37.0269	45.7936
Asic3	ENSMUSG00000038276	protein_coding	acid-sensing ion channel 3 [Source:MGI Symbol;Acc:MGI:2159339]	1.22771	0.295967	0.30233	0.440602	7.29971	12.0482	23.3134	9.00443	11.6303	13.9177
Gm33721				1.22725	0.295427	0.223203	0.351168	130.289	187.01	70.4258	115.354	72.3924	127.953
Psmb1	ENSMUSG00000014769	protein_coding	proteasome (prosome, macropain) subunit, beta type 1 [Source:MGI Symbol;Acc:MGI:104884]	1.22702	0.295153	0.472253	0.611957	5.30888	6.28604	2.91417	3.89381	5.69645	2.24478
Gm38728				1.22698	0.295113	0.27646	0.411961	22.7839	25.1441	18.2136	17.5221	15.1905	21.101
Aspn	ENSMUSG00000021388	protein_coding	asporin [Source:MGI Symbol;Acc:MGI:1913945]	1.22691	0.295034	0.241002	0.371834	34.5077	59.7173	71.8829	47.6991	35.6028	51.8545
Gm2518	ENSMUSG00000118261	processed_pseudogene	predicted gene 2518 [Source:MGI Symbol;Acc:MGI:3780685]	1.22625	0.294249	0.236261	0.366363	40.259	84.8615	77.2255	54.2699	67.8827	42.6509
Tbl1xr1	ENSMUSG00000027630	protein_coding	transducin (beta)-like 1X-linked receptor 1 [Source:MGI Symbol;Acc:MGI:2441730]	1.22614	0.294125	0.343302	0.484336	8.40573	13.6197	6.79973	10.4646	7.59527	5.38748
Avpr2	ENSMUSG00000031390	protein_coding	arginine vasopressin receptor 2 [Source:MGI Symbol;Acc:MGI:88123]	1.22611	0.294083	0.22698	0.356024	91.7994	139.864	110.496	93.208	87.1083	98.546
Pbxip1	ENSMUSG00000042613	protein_coding	pre B cell leukemia transcription factor interacting protein 1 [Source:MGI Symbol;Acc:MGI:2441670]	1.22605	0.294014	0.409723	0.552077	3.09685	11.5244	6.55688	7.78762	5.69645	3.59165
Ints6	ENSMUSG00000035161	protein_coding	integrator complex subunit 6 [Source:MGI Symbol;Acc:MGI:1202397]	1.22492	0.292686	0.372018	0.514126	5.75129	14.1436	4.37126	4.86726	11.1556	3.59165
Gm12571	ENSMUSG00000060727	transcribed_processed_pseudogene	predicted gene 12571 [Source:MGI Symbol;Acc:MGI:3649675]	1.22487	0.292633	0.310156	0.449204	14.5994	12.0482	19.6707	12.8982	7.12057	17.7338
Zdhhc3	ENSMUSG00000025786	protein_coding	zinc finger, DHHC domain containing 3 [Source:MGI Symbol;Acc:MGI:1926134]	1.22484	0.292597	0.340753	0.481989	6.6361	7.33371	16.2708	5.84071	11.1556	7.63226
Mpc1-ps	ENSMUSG00000091498	processed_pseudogene	mitochondrial pyruvate carrier 1, pseudogene [Source:MGI Symbol;Acc:MGI:3781628]	1.22446	0.29215	0.411711	0.554071	2.43324	6.54795	6.79973	6.08408	3.08558	3.59165
Cdk12	ENSMUSG00000003119	protein_coding	cyclin dependent kinase 12 [Source:MGI Symbol;Acc:MGI:1098802]	1.22433	0.291997	0.26444	0.39804	26.102	38.2401	31.5702	25.7965	31.5678	20.8765
Gm31513	ENSMUSG00000113052	lncRNA	predicted gene, 31513 [Source:MGI Symbol;Acc:MGI:5590672]	1.22431	0.291972	0.231413	0.361015	112.592	126.768	86.4537	83.7169	87.583	94.7299
Arpc3	ENSMUSG00000029465	protein_coding	actin related protein 2/3 complex, subunit 3 [Source:MGI Symbol;Acc:MGI:1928375]	1.22354	0.291066	0.307347	0.446323	6.6361	23.3107	13.3566	10.2212	21.3617	3.59165
Mettl8	ENSMUSG00000041975	protein_coding	methyltransferase 8, methylcytidine [Source:MGI Symbol;Acc:MGI:2385142]	1.22327	0.290744	0.258798	0.391651	32.5169	37.7162	44.1983	29.9336	33.4667	30.0801
Gm52784				1.22323	0.290691	0.261659	0.395189	35.6137	36.6685	38.3699	33.8275	25.634	30.978
Gngt2	ENSMUSG00000038811	protein_coding	guanine nucleotide binding protein (G protein), gamma transducing activity polypeptide 2 [Source:MGI Symbol;Acc:MGI:893584]	1.22312	0.290566	0.309837	0.448941	13.9358	12.5721	16.7565	9.00443	13.7664	12.5708
4930566D17Rik				1.22309	0.290535	0.303467	0.441733	13.7146	24.0965	15.7851	11.6814	11.6303	20.203
Syn1	ENSMUSG00000037217	protein_coding	synapsin I [Source:MGI Symbol;Acc:MGI:98460]	1.22254	0.289878	0.276725	0.412264	27.4292	25.9299	40.5555	33.3407	20.4123	23.1213
Kdm5a	ENSMUSG00000030180	protein_coding	lysine demethylase 5A [Source:MGI Symbol;Acc:MGI:2136980]	1.22249	0.289821	0.303175	0.441571	10.839	22.0011	25.2561	15.5752	18.9882	12.7953
Gm34006	ENSMUSG00000111293	lncRNA	predicted gene, 34006 [Source:MGI Symbol;Acc:MGI:5593165]	1.22246	0.289791	0.226188	0.355123	161.257	257.204	316.916	181.305	156.415	263.538
Pold3	ENSMUSG00000030726	protein_coding	polymerase (DNA-directed), delta 3, accessory subunit [Source:MGI Symbol;Acc:MGI:1915217]	1.22235	0.289652	0.394639	0.536692	8.40573	6.80987	6.55688	4.86726	7.59527	5.38748
Rad50	ENSMUSG00000020380	protein_coding	RAD50 double strand break repair protein [Source:MGI Symbol;Acc:MGI:109292]	1.22213	0.289396	0.343511	0.484422	10.1754	16.2389	10.6853	7.78762	17.5641	4.93852
Gm13292	ENSMUSG00000082424	transcribed_processed_pseudogene	predicted gene 13292 [Source:MGI Symbol;Acc:MGI:3649470]	1.2219	0.289125	0.281939	0.417524	15.263	27.7633	31.3273	19.469	28.4823	12.7953
Gm10589				1.2218	0.289003	0.281059	0.416492	5.97249	38.2401	25.9847	18.0089	23.9726	15.04
Prpf4b	ENSMUSG00000021413	protein_coding	pre-mRNA processing factor 4B [Source:MGI Symbol;Acc:MGI:109584]	1.22178	0.28898	0.250782	0.382947	48.2223	68.0987	36.4271	45.0222	45.3343	34.5697
Gm11605	ENSMUSG00000081643	processed_pseudogene	predicted gene 11605 [Source:MGI Symbol;Acc:MGI:3651339]	1.2216	0.288775	0.414721	0.556821	6.6361	5.7622	5.0998	6.32744	3.32293	4.71404
Ino80e	ENSMUSG00000030689	protein_coding	INO80 complex subunit E [Source:MGI Symbol;Acc:MGI:2141881]	1.22154	0.288697	0.269918	0.40418	42.2498	36.1447	37.1557	35.2876	36.3149	23.1213
Gm16867	ENSMUSG00000093954	protein_coding	predicted gene, 16867 [Source:MGI Symbol;Acc:MGI:4439791]	1.22152	0.288682	0.229999	0.359495	154.4	162.389	282.432	170.354	154.042	166.114
Gm2546	ENSMUSG00000098019	transcribed_processed_pseudogene	predicted gene 2546 [Source:MGI Symbol;Acc:MGI:3780714]	1.22127	0.288388	0.374982	0.517057	10.6178	9.69097	7.28543	6.32744	11.3929	4.93852
Maf1	ENSMUSG00000022553	protein_coding	MAF1 homolog, negative regulator of RNA polymerase III [Source:MGI Symbol;Acc:MGI:1916127]	1.22105	0.288118	0.394031	0.536236	9.73295	10.4767	7.04258	6.5708	8.06998	7.63226
Gclc	ENSMUSG00000032350	protein_coding	glutamate-cysteine ligase, catalytic subunit [Source:MGI Symbol;Acc:MGI:104990]	1.22053	0.287507	0.278527	0.413881	19.0235	40.3354	17.485	15.3319	23.0232	24.2437
Gm41595				1.22022	0.287143	0.399381	0.541264	9.73295	5.23836	10.6853	6.32744	8.06998	6.73435
Gm18141				1.22016	0.287067	0.326656	0.4671	9.73295	15.1913	15.2994	12.6549	7.35792	12.7953
Cbx5	ENSMUSG00000009575	protein_coding	chromobox 5 [Source:MGI Symbol;Acc:MGI:109372]	1.22006	0.286949	0.297509	0.435453	16.8115	26.9776	22.5848	21.4159	18.7508	14.1421
Gm8776				1.22003	0.286914	0.348454	0.489562	7.29971	12.0482	14.8137	7.05753	10.2061	10.5505
Slc39a6	ENSMUSG00000024270	protein_coding	solute carrier family 39 (metal ion transporter), member 6 [Source:MGI Symbol;Acc:MGI:2147279]	1.21998	0.286859	0.409723	0.552077	3.53925	7.85755	9.7139	6.08408	5.22175	5.83644
Gm25628	ENSMUSG00000065936	snRNA	predicted gene, 25628 [Source:MGI Symbol;Acc:MGI:5455405]	1.21991	0.286774	0.4185	0.560362	3.31805	8.38138	9.95675	6.08408	4.03499	7.40778
Gm26013	ENSMUSG00000077592	snoRNA	predicted gene, 26013 [Source:MGI Symbol;Acc:MGI:5455790]	1.21968	0.286503	0.367719	0.509837	4.20286	9.16714	13.8423	4.6239	6.17116	11.2239
Brd1	ENSMUSG00000022387	protein_coding	bromodomain containing 1 [Source:MGI Symbol;Acc:MGI:1924161]	1.21966	0.286481	0.374402	0.516547	8.40573	7.85755	13.1138	9.73452	9.49409	4.93852
Filip1l	ENSMUSG00000043336	protein_coding	filamin A interacting protein 1-like [Source:MGI Symbol;Acc:MGI:1925999]	1.21946	0.286237	0.238401	0.369019	109.053	114.458	151.051	91.7479	73.8165	141.421
Gm26740	ENSMUSG00000097705	lncRNA	predicted gene, 26740 [Source:MGI Symbol;Acc:MGI:5477234]	1.21937	0.28614	0.405245	0.547609	4.20286	8.11946	8.49966	5.35399	6.88321	4.71404
Gm13543	ENSMUSG00000083745	processed_pseudogene	predicted gene 13543 [Source:MGI Symbol;Acc:MGI:3649448]	1.2192	0.28594	0.25371	0.386095	35.3925	71.7656	74.5542	54.0266	37.2643	57.4665
Nktr	ENSMUSG00000032525	protein_coding	natural killer tumor recognition sequence [Source:MGI Symbol;Acc:MGI:97346]	1.2192	0.285939	0.269777	0.404089	48.0011	49.7645	23.5562	30.6637	35.3655	33.4473
Gm35343				1.21889	0.285572	0.230775	0.360478	269.868	461.762	391.713	268.673	261.562	391.041
Gm16120	ENSMUSG00000087248	lncRNA	predicted gene 16120 [Source:MGI Symbol;Acc:MGI:3802132]	1.21767	0.284123	0.239308	0.369918	127.413	146.936	198.406	125.819	100.875	161.4
Rnu3b4				1.21683	0.283125	0.277945	0.413606	46.6739	41.1212	29.6274	40.3983	31.0931	25.1416
Antxr1	ENSMUSG00000033420	protein_coding	anthrax toxin receptor 1 [Source:MGI Symbol;Acc:MGI:1916788]	1.21674	0.283018	0.422875	0.5646	0.442407	9.16714	6.79973	5.35399	2.84823	4.93852
Gm41960				1.21656	0.282804	0.248662	0.38054	51.098	103.982	91.0678	57.677	74.7659	69.5883
Nckap1l	ENSMUSG00000022488	protein_coding	NCK associated protein 1 like [Source:MGI Symbol;Acc:MGI:1926063]	1.21605	0.282203	0.316608	0.456191	11.945	27.7633	16.9993	13.1416	21.1243	12.1218
Gm51470				1.21557	0.281627	0.294013	0.43143	19.0235	40.0735	17.2422	23.1195	24.2099	15.2645
Abhd17a	ENSMUSG00000003346	protein_coding	abhydrolase domain containing 17A [Source:MGI Symbol;Acc:MGI:106388]	1.21543	0.281466	0.370538	0.51278	11.945	11.2625	7.52827	11.6814	9.01938	4.71404
Mki67	ENSMUSG00000031004	protein_coding	antigen identified by monoclonal antibody Ki 67 [Source:MGI Symbol;Acc:MGI:106035]	1.21532	0.281335	0.239849	0.370359	132.722	392.877	205.206	189.093	216.94	194.847
Tmc4-ps	ENSMUSG00000084380	transcribed_processed_pseudogene	Tmc4 retrotransposed pseudogene [Source:MGI Symbol;Acc:MGI:3651628]	1.21488	0.280819	0.285308	0.421303	15.7054	30.1206	34.97	17.7655	24.922	23.5702
Zc3h11a	ENSMUSG00000102976	protein_coding	zinc finger CCCH type containing 11A [Source:MGI Symbol;Acc:MGI:1917829]	1.21462	0.280504	0.331062	0.471682	7.96332	18.5962	12.6281	9.73452	14.2411	8.08122
Gale	ENSMUSG00000028671	protein_coding	galactose-4-epimerase, UDP [Source:MGI Symbol;Acc:MGI:1921496]	1.21424	0.280059	0.304959	0.443576	16.5902	24.6203	24.5276	16.5487	14.4785	22.8968
Tbc1d25	ENSMUSG00000039201	protein_coding	TBC1 domain family, member 25 [Source:MGI Symbol;Acc:MGI:2444862]	1.21423	0.280042	0.391114	0.533198	15.7054	3.92877	10.6853	8.51771	5.22175	11.4484
Zgpat	ENSMUSG00000027582	protein_coding	zinc finger, CCCH-type with G patch domain [Source:MGI Symbol;Acc:MGI:2449939]	1.21389	0.279643	0.282745	0.4184	26.5444	39.2877	38.1271	34.0708	31.0931	20.4275
Gm19104	ENSMUSG00000104946	processed_pseudogene	predicted gene, 19104 [Source:MGI Symbol;Acc:MGI:5011289]	1.21382	0.279553	0.302191	0.440595	14.5994	29.3348	20.1563	13.1416	11.8676	27.3864
Top2a	ENSMUSG00000020914	protein_coding	topoisomerase (DNA) II alpha [Source:MGI Symbol;Acc:MGI:98790]	1.21379	0.279521	0.265318	0.399055	32.9593	86.9568	49.0552	56.2169	47.4704	35.2431
Plec	ENSMUSG00000022565	protein_coding	plectin [Source:MGI Symbol;Acc:MGI:1277961]	1.21372	0.279437	0.287466	0.423408	40.7014	30.3825	32.2987	24.823	39.4005	21.101
Gm52051				1.21352	0.279194	0.249689	0.381694	123.431	141.698	139.152	124.602	98.5012	109.994
Taok3	ENSMUSG00000061288	protein_coding	TAO kinase 3 [Source:MGI Symbol;Acc:MGI:3041177]	1.21316	0.278767	0.330943	0.471581	12.1662	17.5485	14.0852	6.08408	15.6652	14.1421
Gm46808				1.21314	0.278745	0.307594	0.446548	21.2355	24.6203	21.8563	15.3319	20.1749	20.203
Cyhr1				1.21263	0.278142	0.341038	0.482182	14.5994	18.5962	13.3566	15.5752	9.49409	13.2442
Rccd1	ENSMUSG00000038930	protein_coding	RCC1 domain containing 1 [Source:MGI Symbol;Acc:MGI:2444156]	1.21228	0.277726	0.242831	0.373949	189.571	673.13	589.391	430.509	411.569	355.349
Flna	ENSMUSG00000031328	protein_coding	filamin, alpha [Source:MGI Symbol;Acc:MGI:95556]	1.2121	0.27751	0.268661	0.402971	48.6647	85.3853	47.3553	54.2699	68.3574	26.9374
Zfp292	ENSMUSG00000039967	protein_coding	zinc finger protein 292 [Source:MGI Symbol;Acc:MGI:1353423]	1.21167	0.276993	0.368728	0.510731	15.0418	14.4055	8.01397	10.2212	8.54468	12.1218
CYTB				1.21133	0.276597	0.24406	0.37543	1296.03	375.067	674.145	660.244	744.811	531.565
9430078G10Rik				1.21127	0.276525	0.253972	0.386374	96.2234	192.248	100.539	100.022	123.423	97.4236
D630041G03Rik				1.21099	0.276189	0.285778	0.421782	25.6596	51.8598	15.2994	25.3098	21.3617	29.6311
Gm40324				1.21097	0.276167	0.35742	0.499495	15.0418	9.16714	8.74251	0.973452	3.32293	22.6723
Erlec1	ENSMUSG00000020311	protein_coding	endoplasmic reticulum lectin 1 [Source:MGI Symbol;Acc:MGI:1914003]	1.21093	0.27611	0.253701	0.386095	80.0756	157.937	182.378	132.876	80.225	133.789
1810014B01Rik	ENSMUSG00000097412	transcribed_unprocessed_pseudogene	RIKEN cDNA 1810014B01 gene [Source:MGI Symbol;Acc:MGI:1913513]	1.21083	0.275993	0.328488	0.4689	3.09685	6.28604	34.2415	2.43363	6.64586	26.4884
Gm32581				1.21	0.275005	0.278438	0.413881	34.2865	58.4078	41.0412	31.3938	33.9414	44.8957
Usp33	ENSMUSG00000025437	protein_coding	ubiquitin specific peptidase 33 [Source:MGI Symbol;Acc:MGI:2159711]	1.20998	0.274988	0.282907	0.418577	32.7381	61.0269	25.0133	33.3407	21.5991	42.8754
Bdp1	ENSMUSG00000049658	protein_coding	B double prime 1, subunit of RNA polymerase III transcription initiation factor IIIB [Source:MGI Symbol;Acc:MGI:1347077]	1.20987	0.274854	0.309777	0.448921	15.4842	25.668	16.0279	9.73452	15.6652	21.5499
Gm51712				1.20983	0.274801	0.264516	0.398093	51.5404	115.768	82.5682	81.5266	74.2912	50.5076
LOC115488529				1.20958	0.274502	0.251434	0.383704	192.447	352.018	257.176	238.252	278.889	145.462
Rasgrp2	ENSMUSG00000032946	protein_coding	RAS, guanyl releasing protein 2 [Source:MGI Symbol;Acc:MGI:1333849]	1.20954	0.274459	0.325037	0.465124	33.1805	15.4532	10.1996	17.2788	17.0894	14.5911
Tbce	ENSMUSG00000039233	protein_coding	tubulin-specific chaperone E [Source:MGI Symbol;Acc:MGI:1917680]	1.20948	0.274391	0.258101	0.3912	100.869	147.722	134.538	97.8319	109.657	109.096
Smarcd3	ENSMUSG00000028949	protein_coding	SWI/SNF related, matrix associated, actin dependent regulator of chromatin, subfamily d, member 3 [Source:MGI Symbol;Acc:MGI:1914243]	1.20926	0.274119	0.350208	0.491535	23.0051	18.0724	6.31404	12.4115	9.96879	16.8359
Tecr	ENSMUSG00000031708	protein_coding	trans-2,3-enoyl-CoA reductase [Source:MGI Symbol;Acc:MGI:1915408]	1.20919	0.274038	0.36266	0.504701	14.157	15.4532	10.6853	11.6814	8.78203	12.7953
Atr	ENSMUSG00000032409	protein_coding	ataxia telangiectasia and Rad3 related [Source:MGI Symbol;Acc:MGI:108028]	1.20918	0.274032	0.373812	0.515951	11.2814	11.0006	8.74251	7.05753	5.4591	13.0197
Nup153	ENSMUSG00000021374	protein_coding	nucleoporin 153 [Source:MGI Symbol;Acc:MGI:2385621]	1.20915	0.273994	0.324961	0.465083	17.6963	14.6674	21.8563	11.1947	15.1905	18.4072
Tnpo3	ENSMUSG00000012535	protein_coding	transportin 3 [Source:MGI Symbol;Acc:MGI:1196412]	1.20893	0.273733	0.293958	0.431413	19.2447	36.6685	35.4557	28.2301	20.4123	26.7129
Glcci1	ENSMUSG00000029638	protein_coding	glucocorticoid induced transcript 1 [Source:MGI Symbol;Acc:MGI:2179717]	1.20848	0.273197	0.38791	0.530105	3.53925	14.1436	7.52827	8.03098	8.78203	3.81613
Blvrb	ENSMUSG00000040466	protein_coding	biliverdin reductase B [Source:MGI Symbol;Acc:MGI:2385271]	1.20842	0.273118	0.390278	0.532357	4.42407	11.0006	6.31404	5.84071	3.32293	8.53018
Golga4	ENSMUSG00000038708	protein_coding	golgin A4 [Source:MGI Symbol;Acc:MGI:1859646]	1.20839	0.273087	0.352387	0.493995	12.1662	14.1436	17.9707	11.9248	11.3929	13.2442
Recql	ENSMUSG00000030243	protein_coding	RecQ protein-like [Source:MGI Symbol;Acc:MGI:103021]	1.20833	0.273012	0.260056	0.393251	79.6332	129.388	197.192	132.146	105.147	98.7705
Gm52130				1.20809	0.272733	0.305351	0.444016	15.0418	34.3113	33.513	21.6593	24.4473	22.2234
0610039K10Rik	ENSMUSG00000058812	lncRNA	RIKEN cDNA 0610039K10 gene [Source:MGI Symbol;Acc:MGI:1915636]	1.20781	0.27239	0.250923	0.383102	509.652	1010.74	772.012	648.806	765.224	483.751
Bend3	ENSMUSG00000038214	protein_coding	BEN domain containing 3 [Source:MGI Symbol;Acc:MGI:2677212]	1.20758	0.27212	0.439545	0.580691	8.40573	8.11946	4.12841	5.35399	4.9844	6.73435
Tex9	ENSMUSG00000090626	protein_coding	testis expressed gene 9 [Source:MGI Symbol;Acc:MGI:1201610]	1.20727	0.27175	0.264083	0.397868	69.0154	168.675	90.3393	86.6372	94.2288	90.4648
Gm33821				1.20723	0.271703	0.406821	0.549223	9.06934	12.3102	4.85695	9.73452	4.74704	7.18331
Fmnl3	ENSMUSG00000023008	protein_coding	formin-like 3 [Source:MGI Symbol;Acc:MGI:109569]	1.2072	0.271662	0.48668	0.625685	7.07851	5.50028	6.79973	8.51771	5.4591	2.24478
Odr4	ENSMUSG00000006010	protein_coding	odr4 GPCR localization factor homolog [Source:MGI Symbol;Acc:MGI:2385108]	1.20687	0.271273	0.380276	0.522886	5.75129	12.0482	13.8423	8.51771	8.06998	9.42809
Gm10233	ENSMUSG00000068165	processed_pseudogene	predicted pseudogene 10233 [Source:MGI Symbol;Acc:MGI:3704447]	1.20686	0.271259	0.42368	0.565368	8.18452	8.11946	7.28543	5.84071	9.01938	4.71404
BC005624	ENSMUSG00000026851	protein_coding	cDNA sequence BC005624 [Source:MGI Symbol;Acc:MGI:2385132]	1.20651	0.270841	0.380549	0.523054	9.29054	19.6439	8.01397	14.3584	6.64586	9.42809
Gm52770				1.20642	0.27073	0.420568	0.562363	8.84813	3.66685	12.6281	10.4646	4.27234	6.28539
Ivns1abp	ENSMUSG00000023150	protein_coding	influenza virus NS1A binding protein [Source:MGI Symbol;Acc:MGI:2152389]	1.20599	0.270219	0.301993	0.440373	23.0051	34.5732	33.7558	20.4425	26.3461	28.7332
Ptges3l	ENSMUSG00000097487	protein_coding	prostaglandin E synthase 3 like [Source:MGI Symbol;Acc:MGI:1916146]	1.20579	0.269979	0.301474	0.439944	26.5444	46.6214	27.1989	34.0708	31.3305	17.7338
Gm28043	ENSMUSG00000098374	protein_coding	predicted gene, 28043 [Source:MGI Symbol;Acc:MGI:5547779]	1.20578	0.269968	0.284249	0.420183	19.9083	60.2412	50.7551	36.2611	30.1437	41.753
Elp5	ENSMUSG00000018565	protein_coding	elongator acetyltransferase complex subunit 5 [Source:MGI Symbol;Acc:MGI:1859017]	1.20557	0.26971	0.279006	0.414323	46.2315	89.576	50.7551	50.3761	66.4586	37.7124
Gm8807	ENSMUSG00000094153	processed_pseudogene	predicted gene 8807 [Source:MGI Symbol;Acc:MGI:3643510]	1.20523	0.269314	0.359542	0.501533	12.3874	15.977	16.7565	12.1682	7.12057	17.9583
Csnk2b	ENSMUSG00000024387	protein_coding	casein kinase 2, beta polypeptide [Source:MGI Symbol;Acc:MGI:88548]	1.20511	0.269161	0.377806	0.519927	5.75129	16.2389	7.77112	6.08408	10.6808	7.63226
Gm19582	ENSMUSG00000101942	lncRNA	predicted gene, 19582 [Source:MGI Symbol;Acc:MGI:5011767]	1.20506	0.2691	0.262594	0.396356	140.464	295.968	158.579	162.566	173.742	157.135
Btk	ENSMUSG00000031264	protein_coding	Bruton agammaglobulinemia tyrosine kinase [Source:MGI Symbol;Acc:MGI:88216]	1.20462	0.268584	0.40598	0.548313	7.52091	14.6674	7.77112	7.54425	9.73144	7.40778
Ppfia1	ENSMUSG00000037519	protein_coding	protein tyrosine phosphatase, receptor type, f polypeptide (PTPRF), interacting protein (liprin), alpha 1 [Source:MGI Symbol;Acc:MGI:1924750]	1.20429	0.268185	0.41251	0.554468	10.6178	10.4767	9.22821	8.76107	9.25674	7.18331
Eif2ak3	ENSMUSG00000031668	protein_coding	eukaryotic translation initiation factor 2 alpha kinase 3 [Source:MGI Symbol;Acc:MGI:1341830]	1.20386	0.267664	0.439545	0.580691	8.84813	8.90522	2.91417	5.84071	6.40851	4.93852
Coa5	ENSMUSG00000026112	protein_coding	cytochrome C oxidase assembly factor 5 [Source:MGI Symbol;Acc:MGI:1923428]	1.2035	0.267237	0.488818	0.627694	3.09685	6.28604	5.82834	6.08408	3.79764	2.69374
Gpatch8	ENSMUSG00000034621	protein_coding	G patch domain containing 8 [Source:MGI Symbol;Acc:MGI:1918667]	1.20342	0.267138	0.348448	0.489562	20.1295	19.3819	14.328	15.8186	16.852	12.1218
Snx9	ENSMUSG00000002365	protein_coding	sorting nexin 9 [Source:MGI Symbol;Acc:MGI:1913866]	1.20323	0.266912	0.333463	0.474344	19.6871	20.1677	16.9993	15.0885	17.5641	14.5911
Stk35os1	ENSMUSG00000121238	lncRNA	serine/threonine kinase 35, opposite strand 1 [Source:MGI Symbol;Acc:MGI:3606162]	1.20272	0.266302	0.296909	0.434704	25.2172	61.2889	34.2415	22.8761	39.1631	37.9368
Myl4	ENSMUSG00000061086	protein_coding	myosin, light polypeptide 4 [Source:MGI Symbol;Acc:MGI:97267]	1.20264	0.26621	0.266257	0.400221	185.368	277.633	278.789	203.451	171.131	241.988
Ass1	ENSMUSG00000076441	protein_coding	argininosuccinate synthetase 1 [Source:MGI Symbol;Acc:MGI:88090]	1.20232	0.265815	0.343037	0.484072	11.7238	25.668	20.8849	15.8186	24.2099	8.3057
Isyna1	ENSMUSG00000019139	protein_coding	myo-inositol 1-phosphate synthase A1 [Source:MGI Symbol;Acc:MGI:1919030]	1.20223	0.265712	0.336831	0.478026	21.2355	17.0247	25.499	21.4159	18.2761	13.4687
Psen1	ENSMUSG00000019969	protein_coding	presenilin 1 [Source:MGI Symbol;Acc:MGI:1202717]	1.20197	0.265405	0.411545	0.553922	4.42407	9.95289	8.49966	7.78762	6.17116	4.93852
Gm51579				1.2018	0.265199	0.279388	0.414748	76.0939	107.91	93.0106	72.0354	83.7853	74.5268
Gm42788	ENSMUSG00000107388	lncRNA	predicted gene 42788 [Source:MGI Symbol;Acc:MGI:5662925]	1.20172	0.2651	0.439545	0.580691	0.884813	7.85755	12.1424	6.32744	4.03499	6.73435
Rhoh	ENSMUSG00000029204	protein_coding	ras homolog family member H [Source:MGI Symbol;Acc:MGI:1921984]	1.20144	0.264764	0.477891	0.616812	2.21203	6.80987	5.82834	3.16372	3.32293	5.61196
Dhrsx				1.20131	0.264606	0.294942	0.432469	44.6831	46.8834	55.6121	37.4779	39.1631	45.7936
Ubr4	ENSMUSG00000066036	protein_coding	ubiquitin protein ligase E3 component n-recognin 4 [Source:MGI Symbol;Acc:MGI:1916366]	1.20115	0.264414	0.300206	0.438572	36.7197	46.3595	36.67	29.6903	43.9102	26.0395
Thada	ENSMUSG00000024251	protein_coding	thyroid adenoma associated [Source:MGI Symbol;Acc:MGI:3039623]	1.20031	0.263403	0.369182	0.511216	3.98166	19.6439	12.3852	7.05753	14.7158	7.85674
Gm18791	ENSMUSG00000107833	processed_pseudogene	predicted gene, 18791 [Source:MGI Symbol;Acc:MGI:5010976]	1.20001	0.263049	0.421714	0.563357	16.8115	6.28604	5.82834	10.2212	4.03499	10.1015
Cwc15	ENSMUSG00000004096	protein_coding	CWC15 spliceosome-associated protein [Source:MGI Symbol;Acc:MGI:1913320]	1.19997	0.262994	0.416792	0.558837	8.40573	11.7863	4.85695	8.27434	8.54468	4.04061
LOC115486438				1.19946	0.262388	0.329981	0.470676	19.6871	32.2159	24.0419	19.7124	22.3111	21.101
Supt5	ENSMUSG00000003435	protein_coding	suppressor of Ty 5, DSIF elongation factor subunit [Source:MGI Symbol;Acc:MGI:1202400]	1.1994	0.26231	0.322013	0.461943	13.7146	36.9305	27.1989	22.146	26.1087	16.3869
Vps13d	ENSMUSG00000020220	protein_coding	vacuolar protein sorting 13D [Source:MGI Symbol;Acc:MGI:2448530]	1.19929	0.262177	0.415003	0.556972	12.8298	9.95289	5.82834	6.81416	9.01938	8.08122
Fryl	ENSMUSG00000070733	protein_coding	FRY like transcription coactivator [Source:MGI Symbol;Acc:MGI:1919563]	1.19917	0.262036	0.365782	0.508158	14.3782	21.7392	13.1138	14.1151	14.2411	12.5708
Grwd1	ENSMUSG00000053801	protein_coding	glutamate-rich WD repeat containing 1 [Source:MGI Symbol;Acc:MGI:2141989]	1.19915	0.262008	0.483411	0.622568	5.30888	6.28604	3.39987	3.16372	6.17116	3.1427
Rpl7l1	ENSMUSG00000063888	protein_coding	ribosomal protein L7-like 1 [Source:MGI Symbol;Acc:MGI:1913479]	1.19896	0.261778	0.391564	0.533397	13.2722	14.6674	13.3566	11.9248	14.0038	8.53018
Ide	ENSMUSG00000056999	protein_coding	insulin degrading enzyme [Source:MGI Symbol;Acc:MGI:96412]	1.19876	0.261548	0.418376	0.560271	5.75129	17.0247	6.31404	5.35399	11.8676	6.73435
Dnajb1	ENSMUSG00000005483	protein_coding	DnaJ heat shock protein family (Hsp40) member B1 [Source:MGI Symbol;Acc:MGI:1931874]	1.19867	0.261431	0.473181	0.612507	11.5026	3.14302	3.64271	6.32744	5.22175	4.04061
Gm52231				1.19817	0.260835	0.372949	0.514977	8.18452	13.0959	19.9135	9.49116	13.2917	11.4484
H2-Q6	ENSMUSG00000073409	protein_coding	histocompatibility 2, Q region locus 6 [Source:MGI Symbol;Acc:MGI:95935]	1.19807	0.260708	0.491033	0.629631	10.839	5.50028	3.15702	5.35399	6.17116	4.93852
Ncln	ENSMUSG00000020238	protein_coding	nicalin [Source:MGI Symbol;Acc:MGI:1926081]	1.19786	0.260465	0.438377	0.579851	11.7238	8.38138	8.25682	7.05753	10.4435	6.28539
Gm25640				1.19774	0.260318	0.308039	0.447073	31.4109	48.9787	53.9122	42.8319	28.7196	40.4061
Gm52432				1.19767	0.260226	0.475553	0.614604	3.31805	7.85755	5.58549	6.5708	0.237352	6.95883
Akr1a1	ENSMUSG00000028692	protein_coding	aldo-keto reductase family 1, member A1 [Source:MGI Symbol;Acc:MGI:1929955]	1.19674	0.259109	0.459036	0.600318	10.1754	7.85755	5.82834	5.84071	9.25674	4.93852
Gm46578	ENSMUSG00000116941	processed_pseudogene	predicted gene, 46578 [Source:MGI Symbol;Acc:MGI:5826215]	1.19651	0.258831	0.318541	0.458178	22.7839	39.8116	41.2841	29.6903	22.3111	34.5697
1700034P13Rik	ENSMUSG00000097893	lncRNA	RIKEN cDNA 1700034P13 gene [Source:MGI Symbol;Acc:MGI:1920581]	1.19648	0.258798	0.281072	0.416492	137.146	279.729	201.321	173.274	188.695	154.441
Gm18343	ENSMUSG00000092510	processed_pseudogene	predicted gene, 18343 [Source:MGI Symbol;Acc:MGI:5010528]	1.19557	0.2577	0.421714	0.563357	6.6361	9.16714	13.3566	5.84071	7.59527	10.775
Gm10284	ENSMUSG00000070025	processed_pseudogene	predicted pseudogene 10284 [Source:MGI Symbol;Acc:MGI:3704311]	1.19554	0.257666	0.317197	0.456749	21.2355	36.9305	48.5695	23.1195	36.3149	29.6311
Gm26787	ENSMUSG00000096993	lncRNA	predicted gene, 26787 [Source:MGI Symbol;Acc:MGI:5477281]	1.19521	0.257263	0.303226	0.441579	68.3518	82.5042	46.3839	56.2169	69.0695	39.7327
Chd1	ENSMUSG00000023852	protein_coding	chromodomain helicase DNA binding protein 1 [Source:MGI Symbol;Acc:MGI:88393]	1.19509	0.257115	0.333273	0.474211	18.5811	42.9546	16.5136	16.792	32.5173	15.7135
Prep	ENSMUSG00000019849	protein_coding	prolyl endopeptidase [Source:MGI Symbol;Acc:MGI:1270863]	1.19499	0.257003	0.43502	0.576832	7.96332	11.0006	9.22821	7.30089	9.01938	7.18331
4631405J19Rik	ENSMUSG00000075027	lncRNA	RIKEN cDNA 4631405J19 gene [Source:MGI Symbol;Acc:MGI:3045383]	1.19494	0.256941	0.37119	0.513271	15.9266	15.977	14.328	9.00443	10.6808	18.8562
Ankrd10	ENSMUSG00000031508	protein_coding	ankyrin repeat domain 10 [Source:MGI Symbol;Acc:MGI:1921840]	1.19474	0.256697	0.382969	0.525117	15.4842	16.7628	9.95675	11.6814	13.7664	9.87705
Usp34	ENSMUSG00000056342	protein_coding	ubiquitin specific peptidase 34 [Source:MGI Symbol;Acc:MGI:109473]	1.19455	0.256471	0.287972	0.423961	108.611	217.916	137.695	132.876	132.443	123.014
Gm17813	ENSMUSG00000102093	processed_pseudogene	predicted gene, 17813 [Source:MGI Symbol;Acc:MGI:5009998]	1.19419	0.256035	0.319957	0.459684	26.102	41.9069	33.0273	27.9867	21.1243	35.2431
Gm18968	ENSMUSG00000114086	processed_pseudogene	predicted gene, 18968 [Source:MGI Symbol;Acc:MGI:5011153]	1.19411	0.255936	0.343749	0.484688	11.0602	27.2395	26.7132	13.6283	11.8676	28.5087
Cactin	ENSMUSG00000034889	protein_coding	cactin, spliceosome C complex subunit [Source:MGI Symbol;Acc:MGI:1917562]	1.194	0.255804	0.395476	0.537595	13.7146	12.0482	14.0852	8.27434	16.6147	8.53018
Arhgap45	ENSMUSG00000035697	protein_coding	Rho GTPase activating protein 45 [Source:MGI Symbol;Acc:MGI:1917969]	1.19379	0.255549	0.300772	0.439245	65.4762	95.3382	61.4404	56.7036	70.4936	58.8133
Ctnnb1	ENSMUSG00000006932	protein_coding	catenin beta 1 [Source:MGI Symbol;Acc:MGI:88276]	1.19378	0.255537	0.43502	0.576832	5.75129	9.42906	13.1138	7.78762	10.9182	4.93852
Lrrc24	ENSMUSG00000033707	protein_coding	leucine rich repeat containing 24 [Source:MGI Symbol;Acc:MGI:3605040]	1.1936	0.25532	0.34897	0.490147	24.7748	19.9058	29.1417	26.7699	15.1905	19.9786
Gba2	ENSMUSG00000028467	protein_coding	glucosidase beta 2 [Source:MGI Symbol;Acc:MGI:2654325]	1.19344	0.25512	0.31871	0.458345	29.6412	41.645	62.6547	49.1593	27.5329	35.4676
Midn	ENSMUSG00000035621	protein_coding	midnolin [Source:MGI Symbol;Acc:MGI:1890222]	1.19343	0.255112	0.371165	0.513271	17.2539	14.9293	20.8849	17.0354	14.4785	13.0197
BC049352				1.19335	0.255017	0.356499	0.498805	22.1203	8.6433	44.1983	29.9336	14.4785	18.6317
Lrrc71	ENSMUSG00000023084	protein_coding	leucine rich repeat containing 71 [Source:MGI Symbol;Acc:MGI:1921735]	1.19318	0.254815	0.298231	0.436314	62.1581	101.1	117.538	88.5841	65.9839	80.5877
Gm39426				1.19316	0.254783	0.332757	0.473547	22.5627	39.8116	20.3992	25.5531	22.0738	21.5499
Tuba4a	ENSMUSG00000026202	protein_coding	tubulin, alpha 4A [Source:MGI Symbol;Acc:MGI:1095410]	1.19269	0.254218	0.337287	0.478397	22.1203	33.0017	31.5702	24.5797	23.2605	24.6926
Gm33046	ENSMUSG00000120052	lncRNA	predicted gene, 33046 [Source:MGI Symbol;Acc:MGI:5592205]	1.19229	0.25373	0.310408	0.449436	33.8441	61.2889	58.2834	33.8275	51.2681	43.3243
Zbtb22	ENSMUSG00000051390	protein_coding	zinc finger and BTB domain containing 22 [Source:MGI Symbol;Acc:MGI:1931870]	1.19226	0.253694	0.485457	0.624523	2.21203	7.07179	8.01397	3.89381	5.4591	4.93852
Gm4258				1.19201	0.253396	0.419664	0.561537	4.86647	13.8817	16.0279	11.4381	8.54468	8.97913
BC049762				1.19137	0.252619	0.472563	0.61211	7.74212	8.6433	6.31404	5.35399	7.59527	6.06091
Gm8494	ENSMUSG00000094090	processed_pseudogene	predicted gene 8494 [Source:MGI Symbol;Acc:MGI:3645114]	1.19117	0.252381	0.391458	0.533397	9.06934	16.7628	8.25682	6.32744	14.2411	7.85674
Gm35932				1.19116	0.252371	0.499137	0.637025	9.95415	4.19069	8.01397	5.11062	7.35792	6.28539
Chad	ENSMUSG00000039084	protein_coding	chondroadherin [Source:MGI Symbol;Acc:MGI:1096866]	1.19094	0.252102	0.313481	0.452616	76.7575	54.479	69.9401	55.9735	51.9801	61.0581
E2f8	ENSMUSG00000046179	protein_coding	E2F transcription factor 8 [Source:MGI Symbol;Acc:MGI:1922038]	1.19074	0.251854	0.394286	0.536468	8.84813	19.12	9.95675	7.30089	12.5797	11.6729
Mterf3	ENSMUSG00000021519	protein_coding	mitochondrial transcription termination factor 3 [Source:MGI Symbol;Acc:MGI:1913660]	1.19068	0.251783	0.495003	0.63282	5.30888	7.33371	5.0998	5.59735	4.9844	4.26509
Nnat	ENSMUSG00000067786	protein_coding	neuronatin [Source:MGI Symbol;Acc:MGI:104716]	1.19067	0.251768	0.347524	0.488536	26.3232	26.7157	23.7991	20.6859	10.9182	32.7738
Gm52116				1.19041	0.251459	0.315059	0.454493	33.4017	79.0993	69.2115	47.9425	53.879	50.5076
Gm45972				1.19011	0.251096	0.294469	0.431971	141.791	389.21	175.579	201.505	238.064	153.768
Fam210a	ENSMUSG00000038121	protein_coding	family with sequence similarity 210, member A [Source:MGI Symbol;Acc:MGI:1914000]	1.18985	0.250784	0.410185	0.552579	6.6361	10.4767	14.8137	9.97788	5.69645	10.9994
Gm6297	ENSMUSG00000120686	lncRNA	predicted gene 6297 [Source:MGI Symbol;Acc:MGI:3779584]	1.18963	0.250518	0.299877	0.438253	148.87	207.177	116.324	135.066	169.232	92.7095
Phax	ENSMUSG00000008301	protein_coding	phosphorylated adaptor for RNA export [Source:MGI Symbol;Acc:MGI:1891839]	1.18962	0.250495	0.438377	0.579851	9.06934	10.4767	8.74251	6.08408	10.9182	6.73435
Nr2c2ap	ENSMUSG00000071078	protein_coding	nuclear receptor 2C2-associated protein [Source:MGI Symbol;Acc:MGI:1922942]	1.1894	0.25023	0.318875	0.458381	37.6046	83.8138	52.2122	48.1859	50.7934	46.6915
Scpep1os	ENSMUSG00000087338	lncRNA	serine carboxypeptidase 1, opposite strand [Source:MGI Symbol;Acc:MGI:1921171]	1.18932	0.250133	0.318548	0.458178	81.4028	61.5508	53.9122	53.5399	68.8321	43.3243
Gm32655	ENSMUSG00000120154	lncRNA	predicted gene, 32655 [Source:MGI Symbol;Acc:MGI:5591814]	1.18917	0.249957	0.391462	0.533397	19.2447	8.90522	16.5136	14.8451	8.06998	14.8156
Mndal	ENSMUSG00000090272	protein_coding	myeloid nuclear differentiation antigen like [Source:MGI Symbol;Acc:MGI:3780953]	1.18884	0.249554	0.408814	0.551457	15.9266	13.3578	6.07119	12.1682	12.817	4.93852
LOC115489018				1.18878	0.249486	0.328213	0.468765	27.8716	50.0264	26.4704	28.4735	24.6846	34.3452
Ddx54	ENSMUSG00000029599	protein_coding	DEAD box helicase 54 [Source:MGI Symbol;Acc:MGI:1919240]	1.18873	0.249427	0.345052	0.485922	26.5444	36.6685	23.3134	20.9292	36.3149	15.489
Ptov1	ENSMUSG00000038502	protein_coding	prostate tumor over expressed gene 1 [Source:MGI Symbol;Acc:MGI:1933946]	1.18865	0.249325	0.33069	0.471289	35.8349	53.9551	45.8982	42.5885	33.704	37.7124
Ndufa13	ENSMUSG00000036199	protein_coding	NADH:ubiquinone oxidoreductase subunit A13 [Source:MGI Symbol;Acc:MGI:1914434]	1.18864	0.249317	0.414849	0.556842	14.3782	17.2866	6.31404	9.00443	18.0388	4.93852
Exoc5	ENSMUSG00000061244	protein_coding	exocyst complex component 5 [Source:MGI Symbol;Acc:MGI:2145645]	1.18793	0.248446	0.414849	0.556842	15.4842	8.11946	14.0852	15.0885	9.25674	7.63226
Luc7l3	ENSMUSG00000020863	protein_coding	LUC7-like 3 (S. cerevisiae) [Source:MGI Symbol;Acc:MGI:1914934]	1.18789	0.248405	0.316188	0.45592	77.6424	85.9092	60.7119	63.7611	70.0189	54.9972
Itgal	ENSMUSG00000030830	protein_coding	integrin alpha L [Source:MGI Symbol;Acc:MGI:96606]	1.18787	0.248377	0.5257	0.659293	2.21203	5.7622	6.79973	6.32744	3.79764	2.24478
Sinhcaf	ENSMUSG00000039985	protein_coding	SIN3-HDAC complex associated factor [Source:MGI Symbol;Acc:MGI:1929091]	1.18777	0.248257	0.379188	0.521682	7.52091	22.0011	24.7704	17.0354	15.1905	13.2442
Hyls1	ENSMUSG00000050555	protein_coding	HYLS1, centriolar and ciliogenesis associated [Source:MGI Symbol;Acc:MGI:1924082]	1.18777	0.248253	0.33002	0.470676	30.5261	42.9546	63.6261	30.6637	40.3499	44.2222
Wfikkn1	ENSMUSG00000071192	protein_coding	WAP, FS, Ig, KU, and NTR-containing protein 1 [Source:MGI Symbol;Acc:MGI:2670967]	1.18743	0.247841	0.335747	0.476695	22.7839	39.8116	41.7698	22.146	16.852	48.4873
9630013K17Rik	ENSMUSG00000086359	lncRNA	RIKEN cDNA 9630013K17 gene [Source:MGI Symbol;Acc:MGI:1926133]	1.18708	0.247413	0.342625	0.483729	19.9083	29.0729	40.3127	25.5531	23.2605	26.264
Elk4	ENSMUSG00000026436	protein_coding	ELK4, member of ETS oncogene family [Source:MGI Symbol;Acc:MGI:102853]	1.18698	0.247292	0.389048	0.531254	9.29054	21.2154	10.6853	8.51771	13.5291	12.3463
Babam1	ENSMUSG00000031820	protein_coding	BRISC and BRCA1 A complex member 1 [Source:MGI Symbol;Acc:MGI:1915501]	1.18683	0.24711	0.48668	0.625685	5.75129	6.28604	7.28543	4.86726	7.83262	3.59165
Gm46029				1.18681	0.247088	0.321177	0.461183	75.2091	70.7179	82.3253	71.5487	49.6066	71.1596
Trim8	ENSMUSG00000025034	protein_coding	tripartite motif-containing 8 [Source:MGI Symbol;Acc:MGI:1933302]	1.18652	0.246741	0.43691	0.578535	13.2722	12.0482	8.74251	11.6814	9.01938	8.08122
Rexo4	ENSMUSG00000052406	protein_coding	REX4, 3'-5' exonuclease [Source:MGI Symbol;Acc:MGI:2684957]	1.18621	0.246356	0.418376	0.560271	6.6361	15.1913	7.04258	12.1682	6.64586	5.38748
2310043M15Rik	ENSMUSG00000097768	lncRNA	RIKEN cDNA 2310043M15 gene [Source:MGI Symbol;Acc:MGI:1919180]	1.18618	0.246326	0.389124	0.531254	16.1478	20.4296	11.6567	11.6814	9.01938	19.7541
BC048559	ENSMUSG00000102114	lncRNA	cDNA sequence BC048559 [Source:MGI Symbol;Acc:MGI:3814724]	1.18588	0.245961	0.449262	0.590744	6.4149	9.95289	10.9281	8.03098	3.56028	11.2239
Gm52330				1.18587	0.245943	0.306317	0.445024	218.991	133.84	266.889	164.27	130.069	228.294
Caprin1	ENSMUSG00000027184	protein_coding	cell cycle associated protein 1 [Source:MGI Symbol;Acc:MGI:1858234]	1.1858	0.245857	0.328674	0.469029	44.6831	66.2653	41.7698	52.8098	46.521	29.4067
Napsa	ENSMUSG00000002204	protein_coding	napsin A aspartic peptidase [Source:MGI Symbol;Acc:MGI:109365]	1.18551	0.245507	0.484022	0.623086	8.84813	11.0006	3.64271	5.11062	9.49409	5.163
Gm30745				1.18537	0.245337	0.342214	0.483459	34.0653	39.8116	51.7265	40.6416	37.2643	28.0598
Ptpn11	ENSMUSG00000043733	protein_coding	protein tyrosine phosphatase, non-receptor type 11 [Source:MGI Symbol;Acc:MGI:99511]	1.18536	0.245329	0.477401	0.616261	9.73295	7.85755	7.28543	9.00443	8.54468	3.59165
Vcp	ENSMUSG00000028452	protein_coding	valosin containing protein [Source:MGI Symbol;Acc:MGI:99919]	1.18518	0.245106	0.381167	0.523598	15.9266	27.7633	10.6853	17.7655	20.1749	7.85674
Sptbn1	ENSMUSG00000020315	protein_coding	spectrin beta, non-erythrocytic 1 [Source:MGI Symbol;Acc:MGI:98388]	1.18517	0.245096	0.343504	0.484422	26.5444	49.2406	32.0559	24.5797	35.8402	30.3046
Dctn5	ENSMUSG00000030868	protein_coding	dynactin 5 [Source:MGI Symbol;Acc:MGI:1891689]	1.18448	0.24425	0.499303	0.637154	3.53925	6.80987	5.34265	2.92036	4.74704	5.38748
Gm51822				1.18426	0.243988	0.306958	0.445823	245.757	346.78	365.728	268.429	328.97	211.683
Arid4a	ENSMUSG00000048118	protein_coding	AT-rich interaction domain 4A [Source:MGI Symbol;Acc:MGI:2444354]	1.18422	0.243943	0.347766	0.488736	31.4109	45.3118	25.2561	32.6106	23.4979	29.8556
Gm30281				1.18421	0.243928	0.343983	0.484888	30.0837	50.2883	42.4983	35.0443	19.4629	48.9363
Sp140	ENSMUSG00000070031	protein_coding	Sp140 nuclear body protein [Source:MGI Symbol;Acc:MGI:3702467]	1.184	0.243663	0.311869	0.451019	139.137	225.512	160.037	147.965	174.929	120.096
Rbm28	ENSMUSG00000029701	protein_coding	RNA binding motif protein 28 [Source:MGI Symbol;Acc:MGI:2655711]	1.18374	0.243352	0.383768	0.525991	11.0602	18.3343	19.9135	15.5752	15.6652	10.326
Gm4037				1.18357	0.243141	0.35295	0.494533	32.2957	33.0017	20.8849	23.1195	15.9026	33.6717
Psmb8	ENSMUSG00000024338	protein_coding	proteasome (prosome, macropain) subunit, beta type 8 (large multifunctional peptidase 7) [Source:MGI Symbol;Acc:MGI:1346527]	1.18332	0.24284	0.484022	0.623086	7.52091	6.02412	9.7139	4.86726	7.59527	7.18331
Cul3	ENSMUSG00000004364	protein_coding	cullin 3 [Source:MGI Symbol;Acc:MGI:1347360]	1.1831	0.242568	0.420258	0.562206	7.52091	18.8581	14.0852	13.6283	11.3929	8.97913
Cetn3	ENSMUSG00000021537	protein_coding	centrin 3 [Source:MGI Symbol;Acc:MGI:1097706]	1.18251	0.241848	0.37259	0.514627	18.1387	33.5255	26.2275	20.9292	21.1243	23.5702
Gm46608				1.18214	0.241406	0.382294	0.524338	14.5994	25.668	16.0279	15.5752	10.2061	21.5499
Nol8	ENSMUSG00000021392	protein_coding	nucleolar protein 8 [Source:MGI Symbol;Acc:MGI:1918180]	1.18198	0.241204	0.506694	0.643154	7.52091	9.42906	5.82834	5.35399	6.17116	7.63226
4930426I24Rik	ENSMUSG00000097323	lncRNA	RIKEN cDNA 4930426I24 gene [Source:MGI Symbol;Acc:MGI:1921125]	1.18185	0.241045	0.311666	0.450792	310.348	530.908	323.23	345.575	326.359	313.147
Ptpn9	ENSMUSG00000032290	protein_coding	protein tyrosine phosphatase, non-receptor type 9 [Source:MGI Symbol;Acc:MGI:1928376]	1.18184	0.241034	0.409192	0.551739	16.5902	18.0724	10.1996	12.8982	15.4279	9.65257
Mrps26	ENSMUSG00000037740	protein_coding	mitochondrial ribosomal protein S26 [Source:MGI Symbol;Acc:MGI:1333830]	1.18171	0.240879	0.443462	0.585236	2.65444	12.0482	8.25682	6.32744	9.73144	3.1427
D830039M14Rik	ENSMUSG00000043126	lncRNA	RIKEN cDNA D830039M14 gene [Source:MGI Symbol;Acc:MGI:2445111]	1.18167	0.240822	0.47232	0.611957	10.839	11.7863	6.31404	9.24779	7.83262	7.40778
Hspa5	ENSMUSG00000026864	protein_coding	heat shock protein 5 [Source:MGI Symbol;Acc:MGI:95835]	1.18145	0.240557	0.345856	0.486776	33.1805	49.2406	39.0985	31.1505	35.6028	35.9165
Gm31172	ENSMUSG00000110374	lncRNA	predicted gene, 31172 [Source:MGI Symbol;Acc:MGI:5590331]	1.18081	0.239781	0.325851	0.466153	112.371	74.1228	150.08	103.429	63.1357	118.525
Tirap	ENSMUSG00000032041	protein_coding	toll-interleukin 1 receptor (TIR) domain-containing adaptor protein [Source:MGI Symbol;Acc:MGI:2152213]	1.18081	0.239777	0.466573	0.606917	3.98166	10.4767	5.82834	6.08408	6.64586	4.26509
Mkrn2	ENSMUSG00000000439	protein_coding	makorin, ring finger protein, 2 [Source:MGI Symbol;Acc:MGI:1914277]	1.18065	0.239586	0.312244	0.451494	376.488	690.154	1480.64	717.677	696.391	743.248
Zmat3	ENSMUSG00000027663	protein_coding	zinc finger matrin type 3 [Source:MGI Symbol;Acc:MGI:1195270]	1.18042	0.239296	0.483343	0.622568	5.30888	13.6197	2.42848	5.35399	5.93381	6.50987
Tiam2	ENSMUSG00000023800	protein_coding	T cell lymphoma invasion and metastasis 2 [Source:MGI Symbol;Acc:MGI:1344338]	1.18011	0.238924	0.364497	0.506587	13.9358	34.5732	24.5276	15.8186	18.0388	27.6108
Gm30671	ENSMUSG00000111301	processed_pseudogene	predicted gene, 30671 [Source:MGI Symbol;Acc:MGI:5589830]	1.1801	0.238913	0.412151	0.554154	13.4934	17.2866	18.2136	15.8186	13.5291	12.1218
Papola	ENSMUSG00000021111	protein_coding	poly (A) polymerase alpha [Source:MGI Symbol;Acc:MGI:109301]	1.18007	0.238869	0.411836	0.554154	12.3874	22.525	12.1424	10.2212	17.0894	12.3463
Htt	ENSMUSG00000029104	protein_coding	huntingtin [Source:MGI Symbol;Acc:MGI:96067]	1.18001	0.238798	0.499137	0.637025	5.53008	11.0006	5.82834	5.84071	6.17116	6.73435
Gm30254				1.17956	0.238254	0.346155	0.4871	44.0195	50.8121	61.6833	48.6726	37.0269	46.916
Gm30698	ENSMUSG00000111090	TEC	predicted gene, 30698 [Source:MGI Symbol;Acc:MGI:5589857]	1.17952	0.238195	0.366201	0.508668	32.9593	33.2636	20.642	29.9336	25.1593	18.6317
Fcrla	ENSMUSG00000038421	protein_coding	Fc receptor-like A [Source:MGI Symbol;Acc:MGI:2138647]	1.17926	0.237876	0.491357	0.629714	1.54842	9.69097	10.6853	8.27434	2.61087	7.40778
Pkmyt1	ENSMUSG00000023908	protein_coding	protein kinase, membrane associated tyrosine/threonine 1 [Source:MGI Symbol;Acc:MGI:2137630]	1.17919	0.237801	0.443347	0.585163	5.30888	14.9293	12.6281	8.51771	7.35792	11.6729
Gm41608	ENSMUSG00000121111	lncRNA	predicted gene, 41608 [Source:MGI Symbol;Acc:MGI:5624493]	1.17894	0.237487	0.318825	0.458381	310.791	381.091	483.267	315.398	263.224	417.979
Ice1	ENSMUSG00000034525	protein_coding	interactor of little elongation complex ELL subunit 1 [Source:MGI Symbol;Acc:MGI:2385865]	1.17891	0.237456	0.446272	0.587775	13.051	13.6197	6.31404	7.78762	12.105	8.08122
Fbxw7	ENSMUSG00000028086	protein_coding	F-box and WD-40 domain protein 7 [Source:MGI Symbol;Acc:MGI:1354695]	1.17871	0.237214	0.441698	0.583143	6.6361	16.2389	5.82834	6.81416	13.7664	3.59165
Baz1b	ENSMUSG00000002748	protein_coding	bromodomain adjacent to zinc finger domain, 1B [Source:MGI Symbol;Acc:MGI:1353499]	1.17832	0.23673	0.344122	0.484936	40.259	81.9804	47.1124	42.8319	58.8633	41.753
Nudt9	ENSMUSG00000029310	protein_coding	nudix hydrolase 9 [Source:MGI Symbol;Acc:MGI:1921417]	1.17831	0.236721	0.420522	0.562363	15.0418	19.3819	13.5995	15.8186	11.3929	13.4687
Gm42048				1.17775	0.236037	0.330082	0.470676	149.976	236.774	3.64271	97.3452	105.622	128.177
Gm46319				1.1774	0.235606	0.376868	0.518928	26.9868	30.9063	20.3992	18.0089	27.7702	20.652
Mir150	ENSMUSG00000065495	miRNA	microRNA 150 [Source:MGI Symbol;Acc:MGI:2676835]	1.17727	0.23545	0.433295	0.575146	12.1662	9.95289	15.5422	8.03098	10.4435	13.4687
Atp5d				1.17709	0.235225	0.456292	0.597744	19.4659	7.33371	4.6141	5.84071	13.5291	7.63226
Gm41410				1.17684	0.234924	0.342606	0.483729	46.0103	105.029	72.3686	73.739	71.2057	44.6712
Gm52500				1.17675	0.234813	0.339352	0.48077	59.9461	91.6714	102.239	76.6593	56.2525	82.608
Gm34448				1.17674	0.234791	0.331255	0.471889	92.6842	171.556	183.35	136.527	129.832	113.811
Ppp2r2a	ENSMUSG00000022052	protein_coding	protein phosphatase 2, regulatory subunit B, alpha [Source:MGI Symbol;Acc:MGI:1919228]	1.17632	0.23428	0.480255	0.619577	4.86647	12.5721	5.82834	4.86726	10.2061	4.48957
Gm18813	ENSMUSG00000115649	processed_pseudogene	predicted gene, 18813 [Source:MGI Symbol;Acc:MGI:5010998]	1.17632	0.234276	0.448644	0.590224	16.369	8.90522	13.5995	12.6549	11.3929	9.20361
Gle1	ENSMUSG00000019715	protein_coding	GLE1 RNA export mediator [Source:MGI Symbol;Acc:MGI:1921662]	1.17592	0.233784	0.538199	0.66971	10.1754	7.85755	4.37126	5.84071	10.6808	2.69374
Hvcn1	ENSMUSG00000064267	protein_coding	hydrogen voltage-gated channel 1 [Source:MGI Symbol;Acc:MGI:1921346]	1.17576	0.233595	0.343065	0.484072	64.5914	88.0045	65.8117	63.7611	66.2213	55.6706
Fam104a				1.17553	0.233305	0.341639	0.482755	49.5495	102.672	75.5256	66.9248	74.0539	52.5279
Pdia6	ENSMUSG00000020571	protein_coding	protein disulfide isomerase associated 6 [Source:MGI Symbol;Acc:MGI:1919103]	1.1755	0.233273	0.491274	0.629714	7.52091	11.0006	7.52827	6.32744	8.06998	7.63226
Gm34727	ENSMUSG00000102984	processed_pseudogene	predicted gene, 34727 [Source:MGI Symbol;Acc:MGI:5593886]	1.17529	0.233021	0.342795	0.483899	70.1214	87.7426	106.124	79.093	60.7622	84.6283
Gm39540				1.17501	0.23267	0.515054	0.650315	2.65444	6.54795	5.0998	5.11062	3.56028	3.36717
Daxx	ENSMUSG00000002307	protein_coding	Fas death domain-associated protein [Source:MGI Symbol;Acc:MGI:1197015]	1.17438	0.231898	0.507756	0.644085	8.40573	6.28604	5.82834	3.89381	5.93381	7.63226
Gm51602				1.17396	0.231377	0.356539	0.498805	41.365	68.0987	64.1117	42.1018	35.6028	69.8128
Fam151a	ENSMUSG00000034871	protein_coding	family with sequence simliarity 151, member A [Source:MGI Symbol;Acc:MGI:2657115]	1.17331	0.230588	0.426689	0.56807	12.3874	22.263	16.0279	14.8451	14.2411	13.9177
Cep83	ENSMUSG00000020024	protein_coding	centrosomal protein 83 [Source:MGI Symbol;Acc:MGI:1924298]	1.17316	0.230403	0.465081	0.605779	13.051	10.4767	8.74251	10.2212	10.4435	6.95883
Slc20a1	ENSMUSG00000027397	protein_coding	solute carrier family 20, member 1 [Source:MGI Symbol;Acc:MGI:108392]	1.17305	0.230266	0.437895	0.579448	11.5026	14.9293	13.5995	13.385	14.4785	6.28539
Tma16	ENSMUSG00000025591	protein_coding	translation machinery associated 16 [Source:MGI Symbol;Acc:MGI:1913532]	1.17269	0.229816	0.514258	0.649394	3.09685	5.7622	7.52827	3.65045	5.93381	4.26509
Gm2986	ENSMUSG00000083700	processed_pseudogene	predicted gene 2986 [Source:MGI Symbol;Acc:MGI:3781164]	1.17245	0.229526	0.411236	0.553659	18.3599	12.834	25.0133	15.5752	8.06998	24.2437
Adal	ENSMUSG00000027259	protein_coding	adenosine deaminase-like [Source:MGI Symbol;Acc:MGI:1923144]	1.17235	0.229408	0.350153	0.491527	44.9043	110.268	96.6533	76.1726	71.2057	67.119
Cwc22	ENSMUSG00000027014	protein_coding	CWC22 spliceosome-associated protein [Source:MGI Symbol;Acc:MGI:2136773]	1.17227	0.229309	0.451131	0.592566	17.6963	8.90522	12.6281	11.6814	12.5797	9.42809
Gm10566	ENSMUSG00000073737	processed_pseudogene	predicted gene 10566 [Source:MGI Symbol;Acc:MGI:3642220]	1.17203	0.229008	0.451451	0.592829	5.53008	9.95289	13.8423	6.32744	10.6808	7.85674
Zc3hav1	ENSMUSG00000029826	protein_coding	zinc finger CCCH type, antiviral 1 [Source:MGI Symbol;Acc:MGI:1926031]	1.17179	0.228718	0.387909	0.530105	21.2355	44.0023	18.6993	30.4204	23.7352	17.2848
Nid2	ENSMUSG00000021806	protein_coding	nidogen 2 [Source:MGI Symbol;Acc:MGI:1298229]	1.17174	0.228653	0.448235	0.589868	1.76963	12.834	14.5709	9.73452	3.32293	11.4484
Atpaf2	ENSMUSG00000042709	protein_coding	ATP synthase mitochondrial F1 complex assembly factor 2 [Source:MGI Symbol;Acc:MGI:2180561]	1.17155	0.228413	0.372788	0.514827	48.2223	42.9546	31.813	36.7478	33.9414	34.3452
Zfp830	ENSMUSG00000046010	protein_coding	zinc finger protein 830 [Source:MGI Symbol;Acc:MGI:1914233]	1.17132	0.228138	0.537308	0.669025	4.42407	6.54795	6.79973	7.30089	3.79764	4.04061
Gm11960	ENSMUSG00000081974	transcribed_processed_pseudogene	predicted gene 11960 [Source:MGI Symbol;Acc:MGI:3652301]	1.17126	0.228058	0.36764	0.5098	37.1622	51.336	61.1976	50.3761	30.3811	46.916
Rgp1	ENSMUSG00000028468	protein_coding	RAB6A GEF compex partner 1 [Source:MGI Symbol;Acc:MGI:1915956]	1.17109	0.22785	0.484425	0.623522	4.64527	12.834	8.25682	9.49116	7.83262	4.48957
Gm51907				1.17099	0.227727	0.344953	0.485922	113.92	145.103	233.862	136.04	108.47	176.215
Ino80dos	ENSMUSG00000084799	lncRNA	INO80 complex subunit D, opposite strand [Source:MGI Symbol;Acc:MGI:3651861]	1.1708	0.227492	0.344072	0.484935	119.671	275.014	170.479	172.058	189.17	121.218
Gm15897	ENSMUSG00000082653	processed_pseudogene	predicted gene 15897 [Source:MGI Symbol;Acc:MGI:3801942]	1.17068	0.227349	0.395754	0.537682	30.9685	14.9293	28.1703	23.1195	14.9532	25.3661
Gm17241	ENSMUSG00000115938	processed_pseudogene	predicted gene, 17241 [Source:MGI Symbol;Acc:MGI:4936875]	1.17055	0.227189	0.513097	0.648679	3.98166	7.33371	7.28543	4.86726	6.64586	4.26509
Mpdu1	ENSMUSG00000018761	protein_coding	mannose-P-dolichol utilization defect 1 [Source:MGI Symbol;Acc:MGI:1346040]	1.1704	0.227002	0.448644	0.590224	15.7054	5.7622	17.485	10.9513	9.01938	13.4687
Mtmr7	ENSMUSG00000039431	protein_coding	myotubularin related protein 7 [Source:MGI Symbol;Acc:MGI:1891693]	1.17024	0.226805	0.359559	0.501533	58.3977	81.4566	79.1683	61.3275	43.4355	82.1591
Gm17827	ENSMUSG00000110612	processed_pseudogene	predicted gene, 17827 [Source:MGI Symbol;Acc:MGI:5010012]	1.17014	0.226687	0.393732	0.535903	15.263	31.6921	25.2561	17.0354	18.7508	25.5905
Fanca	ENSMUSG00000032815	protein_coding	Fanconi anemia, complementation group A [Source:MGI Symbol;Acc:MGI:1341823]	1.1701	0.226627	0.348682	0.489812	149.091	162.389	135.752	125.332	111.556	145.237
4930470G03Rik	ENSMUSG00000085788	lncRNA	RIKEN cDNA 4930470G03 gene [Source:MGI Symbol;Acc:MGI:1922171]	1.17	0.226502	0.34515	0.485965	173.202	260.609	217.106	189.58	173.742	192.827
8430423G03Rik	ENSMUSG00000079069	lncRNA	RIKEN cDNA 8430423G03 gene [Source:MGI Symbol;Acc:MGI:1918723]	1.16998	0.226486	0.442931	0.584692	0.884813	17.2866	6.79973	2.92036	2.84823	14.8156
Gm39804				1.16979	0.226252	0.366927	0.50943	46.8951	60.2412	54.3978	43.0753	39.1631	55.6706
Lztr1	ENSMUSG00000022761	protein_coding	leucine-zipper-like transcriptional regulator, 1 [Source:MGI Symbol;Acc:MGI:1914113]	1.16962	0.226035	0.415195	0.557077	14.8206	25.4061	20.3992	19.469	13.7664	18.4072
Krtcap2	ENSMUSG00000042747	protein_coding	keratinocyte associated protein 2 [Source:MGI Symbol;Acc:MGI:1913309]	1.1692	0.225523	0.589	0.714277	5.75129	7.85755	1.94278	3.89381	8.06998	1.34687
Myh9	ENSMUSG00000022443	protein_coding	myosin, heavy polypeptide 9, non-muscle [Source:MGI Symbol;Acc:MGI:107717]	1.16906	0.225352	0.347602	0.488576	183.599	269.514	241.633	191.527	293.842	108.872
Ythdf3	ENSMUSG00000047213	protein_coding	YTH N6-methyladenosine RNA binding protein 3 [Source:MGI Symbol;Acc:MGI:1918850]	1.16817	0.224256	0.54166	0.672736	6.6361	7.85755	3.39987	4.38053	6.40851	4.48957
Ncoa3	ENSMUSG00000027678	protein_coding	nuclear receptor coactivator 3 [Source:MGI Symbol;Acc:MGI:1276535]	1.1678	0.223796	0.445761	0.587553	13.2722	19.9058	11.6567	9.24779	17.0894	11.8974
Dnajb7	ENSMUSG00000047108	protein_coding	DnaJ heat shock protein family (Hsp40) member B7 [Source:MGI Symbol;Acc:MGI:1914012]	1.16775	0.223732	0.514034	0.649394	7.29971	5.23836	10.4424	10.2212	1.42411	8.08122
Wdr33	ENSMUSG00000024400	protein_coding	WD repeat domain 33 [Source:MGI Symbol;Acc:MGI:1921570]	1.16774	0.223715	0.379542	0.522023	49.5495	51.336	34.7272	32.6106	45.0969	38.3858
Gtf2i	ENSMUSG00000060261	protein_coding	general transcription factor II I [Source:MGI Symbol;Acc:MGI:1202722]	1.16749	0.223409	0.455754	0.597359	7.96332	19.12	16.9993	11.4381	18.5135	7.63226
Gm46416	ENSMUSG00000114633	lncRNA	predicted gene, 46416 [Source:MGI Symbol;Acc:MGI:5826053]	1.16692	0.222709	0.357402	0.499495	117.238	151.913	159.551	110.487	131.493	125.259
N4bp2	ENSMUSG00000037795	protein_coding	NEDD4 binding protein 2 [Source:MGI Symbol;Acc:MGI:2684414]	1.16681	0.222567	0.423138	0.564798	30.9685	29.3348	10.9281	27.0133	16.852	17.2848
Mthfd2	ENSMUSG00000005667	protein_coding	methylenetetrahydrofolate dehydrogenase (NAD+ dependent), methenyltetrahydrofolate cyclohydrolase [Source:MGI Symbol;Acc:MGI:1338850]	1.16602	0.221587	0.580851	0.707085	4.86647	7.33371	5.58549	7.30089	6.64586	1.34687
Gm40078				1.16585	0.221383	0.381381	0.523745	16.369	84.3377	12.6281	37.9646	24.6846	33.8962
Tep1	ENSMUSG00000006281	protein_coding	telomerase associated protein 1 [Source:MGI Symbol;Acc:MGI:109573]	1.16543	0.220864	0.41706	0.559044	12.8298	30.3825	23.3134	19.469	23.0232	14.3666
Gm51448				1.16525	0.220645	0.379294	0.521755	13.9358	39.0258	107.339	51.593	32.5173	53.2014
Gm26515				1.1652	0.220573	0.368313	0.5103	72.7759	103.196	62.4118	59.3806	83.548	61.5071
Prpf8	ENSMUSG00000020850	protein_coding	pre-mRNA processing factor 8 [Source:MGI Symbol;Acc:MGI:2179381]	1.16498	0.220301	0.382098	0.524338	34.5077	66.2653	39.0985	50.6195	44.6222	24.6926
Gm10481	ENSMUSG00000096810	processed_pseudogene	predicted gene 10481 [Source:MGI Symbol;Acc:MGI:3708707]	1.16487	0.220169	0.467989	0.608193	8.18452	15.4532	17.485	10.4646	17.0894	7.63226
1700071G01Rik	ENSMUSG00000086376	lncRNA	RIKEN cDNA 1700071G01 gene [Source:MGI Symbol;Acc:MGI:1920735]	1.16487	0.220163	0.503377	0.640602	8.84813	11.2625	8.98536	10.2212	5.93381	8.75465
Sfmbt1	ENSMUSG00000006527	protein_coding	Scm-like with four mbt domains 1 [Source:MGI Symbol;Acc:MGI:1859609]	1.16471	0.219973	0.525856	0.659371	8.40573	8.11946	2.67132	6.32744	6.40851	3.81613
Gspt1	ENSMUSG00000062203	protein_coding	G1 to S phase transition 1 [Source:MGI Symbol;Acc:MGI:1316728]	1.16471	0.219972	0.380847	0.523305	39.3742	66.0034	66.2974	40.885	51.0307	55.2217
A930028N01Rik	ENSMUSG00000114796	lncRNA	RIKEN cDNA A930028N01 gene [Source:MGI Symbol;Acc:MGI:1925688]	1.1643	0.219465	0.391812	0.533587	28.314	23.8346	55.8549	31.8806	25.3967	35.4676
Gm12435	ENSMUSG00000081953	processed_pseudogene	predicted gene 12435 [Source:MGI Symbol;Acc:MGI:3651950]	1.16428	0.219436	0.39156	0.533397	24.996	40.8592	45.8982	33.0974	35.3655	27.3864
Mamdc4	ENSMUSG00000026941	protein_coding	MAM domain containing 4 [Source:MGI Symbol;Acc:MGI:2685841]	1.1641	0.219219	0.380701	0.523177	73.8819	57.3601	59.7405	54.2699	46.7584	63.0784
Tigar	ENSMUSG00000038028	protein_coding	Trp53 induced glycolysis regulatory phosphatase [Source:MGI Symbol;Acc:MGI:2442752]	1.16402	0.219119	0.562253	0.691223	4.64527	5.7622	8.74251	4.13717	5.69645	6.50987
Tmem251				1.164	0.219095	0.457984	0.59964	7.52091	13.6197	23.0705	16.062	8.30733	13.4687
Gm51782				1.1636	0.218597	0.36133	0.503327	211.249	242.012	297.003	204.912	185.847	253.885
Anapc1	ENSMUSG00000014355	protein_coding	anaphase promoting complex subunit 1 [Source:MGI Symbol;Acc:MGI:103097]	1.16355	0.21853	0.490709	0.629464	10.839	13.0959	6.31404	9.24779	10.9182	5.83644
Pitpnm2os2	ENSMUSG00000089842	lncRNA	phosphatidylinositol transfer protein, membrane-associated 2, opposite strand 2 [Source:MGI Symbol;Acc:MGI:3840147]	1.16352	0.218497	0.368781	0.510732	112.814	124.935	132.109	108.783	100.163	108.872
Eif4g1	ENSMUSG00000045983	protein_coding	eukaryotic translation initiation factor 4, gamma 1 [Source:MGI Symbol;Acc:MGI:2384784]	1.16342	0.218368	0.374721	0.51677	65.4762	115.506	72.8543	72.7655	91.1432	54.0993
Ets1	ENSMUSG00000032035	protein_coding	E26 avian leukemia oncogene 1, 5' domain [Source:MGI Symbol;Acc:MGI:95455]	1.16334	0.218276	0.431851	0.573743	19.9083	31.4302	13.5995	16.5487	26.5834	12.5708
Calm3	ENSMUSG00000019370	protein_coding	calmodulin 3 [Source:MGI Symbol;Acc:MGI:103249]	1.16333	0.218263	0.453508	0.595051	7.96332	23.3107	12.6281	13.6283	18.7508	5.163
Gm51705				1.1633	0.21822	0.422761	0.5646	11.7238	23.5726	41.7698	20.1991	31.5678	14.3666
5830408C22Rik	ENSMUSG00000110148	lncRNA	RIKEN cDNA 5830408C22 gene [Source:MGI Symbol;Acc:MGI:1921994]	1.16243	0.217144	0.492587	0.630635	5.08768	18.3343	11.6567	12.8982	12.817	4.26509
Huwe1	ENSMUSG00000025261	protein_coding	HECT, UBA and WWE domain containing 1 [Source:MGI Symbol;Acc:MGI:1926884]	1.16184	0.216415	0.388911	0.531185	55.7432	63.6461	64.1117	53.2965	62.661	41.9774
Hp1bp3	ENSMUSG00000028759	protein_coding	heterochromatin protein 1, binding protein 3 [Source:MGI Symbol;Acc:MGI:109369]	1.16153	0.216024	0.42759	0.569038	23.2263	29.3348	19.4278	24.3363	28.957	8.75465
Gm4432	ENSMUSG00000116414	processed_pseudogene	predicted gene 4432 [Source:MGI Symbol;Acc:MGI:3782616]	1.16148	0.215965	0.389412	0.531573	54.6372	60.5031	72.1257	55.7301	52.9295	52.5279
Gm6225	ENSMUSG00000097746	lncRNA	predicted gene 6225 [Source:MGI Symbol;Acc:MGI:3643252]	1.16138	0.215836	0.481383	0.620748	3.09685	17.2866	7.28543	3.65045	11.3929	8.3057
Nfrkb	ENSMUSG00000042185	protein_coding	nuclear factor related to kappa B binding protein [Source:MGI Symbol;Acc:MGI:2442410]	1.16119	0.2156	0.584493	0.710461	3.09685	7.33371	4.85695	5.84071	5.22175	2.0203
Gm15580	ENSMUSG00000082561	processed_pseudogene	predicted gene 15580 [Source:MGI Symbol;Acc:MGI:3783028]	1.161	0.215362	0.4448	0.586528	12.8298	26.7157	17.2422	23.3628	13.0544	12.3463
B4galnt1	ENSMUSG00000006731	protein_coding	beta-1,4-N-acetyl-galactosaminyl transferase 1 [Source:MGI Symbol;Acc:MGI:1342057]	1.16096	0.215323	0.4723	0.611957	11.5026	12.5721	15.2994	9.73452	15.1905	8.97913
Gm45607	ENSMUSG00000110270	lncRNA	predicted gene 45607 [Source:MGI Symbol;Acc:MGI:5791443]	1.15955	0.213567	0.414682	0.556821	21.8991	38.2401	28.8989	24.5797	17.3267	34.5697
Kat6a	ENSMUSG00000031540	protein_coding	K(lysine) acetyltransferase 6A [Source:MGI Symbol;Acc:MGI:2442415]	1.15941	0.213395	0.424465	0.565954	14.157	38.502	20.8849	19.9558	25.8714	17.2848
Gm24224				1.1591	0.213003	0.384478	0.526597	76.7575	105.029	110.738	89.8009	90.4312	72.0575
Gm5224	ENSMUSG00000098210	processed_pseudogene	predicted pseudogene 5224 [Source:MGI Symbol;Acc:MGI:3647439]	1.15857	0.212351	0.405119	0.547609	30.0837	41.9069	50.5123	37.7213	35.3655	32.5494
Wdr76	ENSMUSG00000027242	protein_coding	WD repeat domain 76 [Source:MGI Symbol;Acc:MGI:1926186]	1.15855	0.212317	0.458225	0.599671	12.1662	25.1441	13.1138	19.9558	14.0038	9.42809
Cd52	ENSMUSG00000000682	protein_coding	CD52 antigen [Source:MGI Symbol;Acc:MGI:1346088]	1.15829	0.211993	0.506377	0.642924	8.84813	9.95289	10.4424	9.97788	8.54468	6.73435
Tra2b	ENSMUSG00000022858	protein_coding	transformer 2 beta [Source:MGI Symbol;Acc:MGI:106016]	1.15816	0.211841	0.484697	0.623724	7.52091	18.5962	6.07119	8.51771	10.9182	8.08122
Ube2h	ENSMUSG00000039159	protein_coding	ubiquitin-conjugating enzyme E2H [Source:MGI Symbol;Acc:MGI:104632]	1.15809	0.211748	0.559522	0.688989	7.52091	7.33371	1.45709	3.89381	6.17116	4.04061
Nckap5los	ENSMUSG00000089968	lncRNA	NCK-associated protein 5-like, opposite strand [Source:MGI Symbol;Acc:MGI:1918162]	1.15808	0.211729	0.391146	0.533198	65.255	72.8133	73.34	56.4602	59.1007	66.8945
Gm867	ENSMUSG00000050157	protein_coding	predicted gene 867 [Source:MGI Symbol;Acc:MGI:2685713]	1.15778	0.211361	0.37464	0.516731	241.996	674.177	286.56	357.014	428.895	252.538
Ak3	ENSMUSG00000024782	protein_coding	adenylate kinase 3 [Source:MGI Symbol;Acc:MGI:1860835]	1.15745	0.210945	0.376045	0.518029	371.843	434.784	343.872	306.881	311.881	375.103
Rchy1	ENSMUSG00000029397	protein_coding	ring finger and CHY zinc finger domain containing 1 [Source:MGI Symbol;Acc:MGI:1915348]	1.15738	0.210857	0.4723	0.611957	7.07851	18.0724	14.328	12.6549	10.2061	10.9994
Ccdc34	ENSMUSG00000027160	protein_coding	coiled-coil domain containing 34 [Source:MGI Symbol;Acc:MGI:1915451]	1.15726	0.210719	0.55322	0.683201	2.21203	9.16714	9.7139	7.78762	7.83262	2.46926
Rcor1	ENSMUSG00000037896	protein_coding	REST corepressor 1 [Source:MGI Symbol;Acc:MGI:106340]	1.15726	0.210717	0.512275	0.647928	7.29971	11.7863	10.6853	11.6814	10.9182	3.1427
Gm36279	ENSMUSG00000117393	lncRNA	predicted gene, 36279 [Source:MGI Symbol;Acc:MGI:5595438]	1.15636	0.209593	0.380431	0.523026	198.419	307.23	356.743	246.527	232.368	266.68
Sptbn5	ENSMUSG00000074899	protein_coding	spectrin beta, non-erythrocytic 5 [Source:MGI Symbol;Acc:MGI:2685200]	1.15584	0.208936	0.450069	0.591409	11.945	26.1918	23.5562	16.062	15.9026	21.101
Gm52895				1.15539	0.208382	0.414269	0.556443	38.7106	28.811	66.7831	40.885	27.7702	47.5894
Gm13748	ENSMUSG00000086836	lncRNA	predicted gene 13748 [Source:MGI Symbol;Acc:MGI:3702115]	1.1551	0.208013	0.424053	0.565688	23.6688	25.4061	60.9547	35.531	28.7196	30.978
0610009E02Rik	ENSMUSG00000086714	lncRNA	RIKEN cDNA 0610009E02 gene [Source:MGI Symbol;Acc:MGI:3698435]	1.15506	0.207966	0.398295	0.540539	44.2407	92.719	99.8103	65.9514	66.4586	72.282
Gm46439				1.15489	0.207758	0.463588	0.604476	17.4751	25.4061	6.07119	13.1416	14.7158	14.3666
Sbno1	ENSMUSG00000038095	protein_coding	strawberry notch 1 [Source:MGI Symbol;Acc:MGI:2384298]	1.15483	0.20768	0.489141	0.627945	11.2814	18.8581	8.74251	12.6549	13.0544	7.85674
Agpat2	ENSMUSG00000026922	protein_coding	1-acylglycerol-3-phosphate O-acyltransferase 2 [Source:MGI Symbol;Acc:MGI:1914762]	1.1547	0.207513	0.588811	0.714277	9.51174	4.97645	3.39987	2.67699	5.93381	6.95883
Degs2	ENSMUSG00000021263	protein_coding	delta 4-desaturase, sphingolipid 2 [Source:MGI Symbol;Acc:MGI:1917309]	1.1546	0.207397	0.387489	0.529759	180.502	219.226	261.061	176.925	210.769	184.521
Ncor1	ENSMUSG00000018501	protein_coding	nuclear receptor co-repressor 1 [Source:MGI Symbol;Acc:MGI:1349717]	1.1546	0.207393	0.395633	0.537595	99.5415	115.768	109.524	102.943	89.0071	89.3424
1700049J03Rik				1.15417	0.206859	0.398733	0.540759	100.869	101.624	93.7391	87.3673	92.0927	77.2205
Gm39170				1.15411	0.206785	0.407176	0.54955	60.6097	50.0264	89.125	62.7877	42.9608	67.3435
Pltp	ENSMUSG00000017754	protein_coding	phospholipid transfer protein [Source:MGI Symbol;Acc:MGI:103151]	1.15396	0.206596	0.409514	0.551947	70.7851	63.908	67.9973	68.385	54.591	52.7524
B130055M24Rik	ENSMUSG00000086502	lncRNA	RIKEN cDNA B130055M24 gene [Source:MGI Symbol;Acc:MGI:3590645]	1.15384	0.206448	0.429217	0.570661	23.89	49.5025	36.1843	31.1505	38.4511	25.1416
Mcm6	ENSMUSG00000026355	protein_coding	minichromosome maintenance complex component 6 [Source:MGI Symbol;Acc:MGI:1298227]	1.15347	0.205982	0.449857	0.591209	13.2722	34.0494	22.342	24.3363	23.7352	12.1218
H2-Pa	ENSMUSG00000098241	unprocessed_pseudogene	histocompatibility 2, P region alpha locus [Source:MGI Symbol;Acc:MGI:105314]	1.15337	0.205855	0.621729	0.740309	9.73295	1.57151	2.91417	5.11062	1.89882	5.61196
4930404N11Rik				1.1532	0.205637	0.40179	0.543778	76.9788	113.672	90.0964	73.2523	110.606	59.4868
Maml2	ENSMUSG00000031925	protein_coding	mastermind like transcriptional coactivator 2 [Source:MGI Symbol;Acc:MGI:2389460]	1.15313	0.205551	0.581082	0.707279	10.1754	6.28604	3.64271	6.08408	4.03499	7.40778
Mapkapk2	ENSMUSG00000016528	protein_coding	MAP kinase-activated protein kinase 2 [Source:MGI Symbol;Acc:MGI:109298]	1.15304	0.205446	0.518832	0.653404	11.5026	14.9293	6.31404	11.4381	10.4435	6.50987
Gm52152				1.15303	0.205431	0.529006	0.661882	6.6361	9.42906	12.8709	9.97788	9.25674	5.83644
Srpk1	ENSMUSG00000004865	protein_coding	serine/arginine-rich protein specific kinase 1 [Source:MGI Symbol;Acc:MGI:106908]	1.15302	0.205423	0.446285	0.587775	32.7381	30.1206	20.1563	26.7699	29.1943	16.1624
Ercc6	ENSMUSG00000054051	protein_coding	excision repair cross-complementing rodent repair deficiency, complementation group 6 [Source:MGI Symbol;Acc:MGI:1100494]	1.15288	0.205246	0.560477	0.689645	7.52091	7.33371	6.55688	5.84071	7.35792	5.38748
Marf1	ENSMUSG00000060657	protein_coding	meiosis regulator and mRNA stability 1 [Source:MGI Symbol;Acc:MGI:2444505]	1.15266	0.204968	0.584493	0.710461	5.30888	5.50028	4.37126	5.11062	3.56028	4.48957
Mcl1	ENSMUSG00000038612	protein_coding	myeloid cell leukemia sequence 1 [Source:MGI Symbol;Acc:MGI:101769]	1.15265	0.204951	0.401881	0.543825	69.0154	156.889	37.3985	56.9469	77.1395	93.8319
Ncoa2	ENSMUSG00000005886	protein_coding	nuclear receptor coactivator 2 [Source:MGI Symbol;Acc:MGI:1276533]	1.15259	0.204879	0.48955	0.628305	8.62693	15.1913	12.8709	14.1151	10.9182	6.73435
Folr2	ENSMUSG00000032725	protein_coding	folate receptor beta [Source:MGI Symbol;Acc:MGI:95569]	1.15245	0.204702	0.503377	0.640602	7.96332	8.90522	12.1424	8.03098	9.01938	8.08122
Gm39743				1.1524	0.204641	0.446157	0.587765	17.0327	26.4537	27.6846	18.4956	14.7158	28.2843
Parp8	ENSMUSG00000021725	protein_coding	poly (ADP-ribose) polymerase family, member 8 [Source:MGI Symbol;Acc:MGI:1098713]	1.15207	0.204234	0.60165	0.724492	11.0602	9.16714	1.45709	6.32744	9.96879	2.69374
Gm52318				1.15177	0.203851	0.591625	0.7162	3.76046	3.66685	13.5995	9.24779	6.64586	2.46926
Gm43380	ENSMUSG00000105714	processed_pseudogene	predicted gene 43380 [Source:MGI Symbol;Acc:MGI:5663517]	1.15173	0.2038	0.390221	0.532357	702.763	722.108	901.936	665.354	544.011	810.816
Gm15774				1.1517	0.203767	0.40935	0.551801	26.102	90.3618	101.51	72.0354	56.4898	60.3847
Pou2f2	ENSMUSG00000008496	protein_coding	POU domain, class 2, transcription factor 2 [Source:MGI Symbol;Acc:MGI:101897]	1.15159	0.203626	0.436054	0.577871	18.3599	40.0735	28.8989	28.7168	18.9882	27.8353
Dalrd3	ENSMUSG00000019039	protein_coding	DALR anticodon binding domain containing 3 [Source:MGI Symbol;Acc:MGI:1915039]	1.15154	0.203564	0.396962	0.538954	119.007	304.349	149.594	184.469	195.816	116.953
G3bp1	ENSMUSG00000018583	protein_coding	G3BP stress granule assembly factor 1 [Source:MGI Symbol;Acc:MGI:1351465]	1.15138	0.203367	0.437818	0.579448	38.9318	44.5261	24.0419	28.2301	42.0113	23.1213
Gm31623				1.15114	0.203061	0.408785	0.551457	67.2458	48.9787	156.394	81.2832	57.2019	98.3215
Gm16150	ENSMUSG00000085391	lncRNA	predicted gene 16150 [Source:MGI Symbol;Acc:MGI:3801827]	1.15087	0.202731	0.391226	0.533233	1489.58	2268.21	2762.88	1785.31	1384.71	2495.53
Trim27	ENSMUSG00000021326	protein_coding	tripartite motif-containing 27 [Source:MGI Symbol;Acc:MGI:97904]	1.15063	0.20242	0.512275	0.647928	6.6361	13.0959	10.1996	8.03098	9.25674	8.53018
Morf4l1b				1.15042	0.202166	0.60165	0.724492	7.07851	8.90522	5.82834	6.32744	9.96879	2.69374
Smarca4	ENSMUSG00000032187	protein_coding	SWI/SNF related, matrix associated, actin dependent regulator of chromatin, subfamily a, member 4 [Source:MGI Symbol;Acc:MGI:88192]	1.15031	0.202024	0.406798	0.549223	71.6699	174.961	72.6114	93.6948	109.182	74.3023
Gm17160				1.1496	0.201131	0.495195	0.632982	7.96332	19.12	8.01397	9.00443	10.4435	10.775
Gm32092				1.1492	0.200629	0.431887	0.573743	23.89	44.788	51.2408	31.6372	46.2837	26.264
Herpud1	ENSMUSG00000031770	protein_coding	homocysteine-inducible, endoplasmic reticulum stress-inducible, ubiquitin-like domain member 1 [Source:MGI Symbol;Acc:MGI:1927406]	1.14914	0.200553	0.488331	0.627232	10.3966	24.0965	8.74251	10.708	14.7158	11.8974
Gm13898	ENSMUSG00000086409	processed_pseudogene	predicted gene 13898 [Source:MGI Symbol;Acc:MGI:3652332]	1.14902	0.200405	0.515191	0.650329	8.62693	7.33371	20.8849	13.1416	10.9182	8.08122
Gm28782	ENSMUSG00000100269	lncRNA	predicted gene 28782 [Source:MGI Symbol;Acc:MGI:5579488]	1.14895	0.20032	0.438188	0.579758	14.5994	36.9305	54.155	41.1283	28.4823	22.2234
Fbxl12os	ENSMUSG00000062470	lncRNA	F-box and leucine-rich repeat protein 12, opposite strand [Source:MGI Symbol;Acc:MGI:1913912]	1.1489	0.200252	0.591625	0.7162	6.19369	7.59563	7.28543	7.30089	3.32293	7.63226
Ankrd11	ENSMUSG00000035569	protein_coding	ankyrin repeat domain 11 [Source:MGI Symbol;Acc:MGI:1924337]	1.1483	0.199499	0.410209	0.552579	134.934	168.675	118.024	116.814	140.513	109.77
Ubp1	ENSMUSG00000009741	protein_coding	upstream binding protein 1 [Source:MGI Symbol;Acc:MGI:104889]	1.14782	0.198901	0.563022	0.691821	6.19369	10.4767	10.1996	8.03098	8.06998	7.18331
Rnf185	ENSMUSG00000020448	protein_coding	ring finger protein 185 [Source:MGI Symbol;Acc:MGI:1922078]	1.1478	0.198868	0.584656	0.710483	5.75129	7.33371	7.52827	7.30089	5.69645	4.93852
COX1				1.14752	0.198525	0.404018	0.546491	752.976	361.185	500.023	439.27	496.066	471.629
Ssrp1	ENSMUSG00000027067	protein_coding	structure specific recognition protein 1 [Source:MGI Symbol;Acc:MGI:107912]	1.14747	0.198456	0.435036	0.576832	40.0378	63.908	38.6128	45.0222	56.2525	22.8968
A130051J06Rik	ENSMUSG00000097643	lncRNA	RIKEN cDNA A130051J0 gene [Source:MGI Symbol;Acc:MGI:3642574]	1.14729	0.198233	0.404471	0.546953	266.55	565.481	540.336	367.478	381.188	447.161
Atg9b	ENSMUSG00000038295	protein_coding	autophagy related 9B [Source:MGI Symbol;Acc:MGI:2685420]	1.14721	0.19813	0.531794	0.664353	9.95415	13.3578	3.39987	4.38053	10.6808	8.08122
Slc7a6	ENSMUSG00000031904	protein_coding	solute carrier family 7 (cationic amino acid transporter, y+ system), member 6 [Source:MGI Symbol;Acc:MGI:2142598]	1.14702	0.19789	0.524421	0.658328	9.73295	10.4767	15.2994	8.27434	11.1556	11.4484
Gm33409				1.14701	0.197877	0.642386	0.757561	8.62693	3.40494	3.64271	7.05753	1.66147	5.163
Gm52567				1.14692	0.19777	0.420279	0.562206	52.204	98.7432	93.0106	77.1461	74.5286	60.8336
Gm14198	ENSMUSG00000085483	lncRNA	predicted gene 14198 [Source:MGI Symbol;Acc:MGI:3652051]	1.14684	0.197665	0.482023	0.621165	20.1295	23.5726	18.2136	19.469	19.4629	15.04
Gm19308				1.14666	0.197438	0.540425	0.671713	10.839	8.6433	10.1996	10.9513	8.54468	6.50987
Gm39786				1.14663	0.197406	0.463258	0.604208	19.9083	30.6444	23.3134	23.3628	16.852	24.0192
Elovl1	ENSMUSG00000006390	protein_coding	ELOVL fatty acid elongase 1 [Source:MGI Symbol;Acc:MGI:1858959]	1.14652	0.197256	0.437894	0.579448	26.3232	45.5738	51.4837	48.4292	24.922	34.1207
Gm52525				1.14624	0.196908	0.488331	0.627232	7.29971	19.12	16.7565	10.708	10.4435	16.1624
Gm19025				1.14616	0.196812	0.452822	0.59431	11.0602	23.8346	45.4125	22.6328	21.8364	25.3661
Hnrnpf	ENSMUSG00000042079	protein_coding	heterogeneous nuclear ribonucleoprotein F [Source:MGI Symbol;Acc:MGI:2138741]	1.14573	0.196266	0.425688	0.566968	53.0888	75.9563	121.424	76.9027	78.0889	63.5274
Ppp6r1	ENSMUSG00000052296	protein_coding	protein phosphatase 6, regulatory subunit 1 [Source:MGI Symbol;Acc:MGI:2442163]	1.14561	0.196115	0.450566	0.591982	22.1203	47.931	30.3559	24.5797	40.5872	22.2234
Fam193a	ENSMUSG00000037210	protein_coding	family with sequence homology 193, member A [Source:MGI Symbol;Acc:MGI:2447768]	1.14491	0.195234	0.558728	0.688357	9.29054	12.0482	2.42848	8.76107	4.74704	7.18331
Rere	ENSMUSG00000039852	protein_coding	arginine glutamic acid dipeptide (RE) repeats [Source:MGI Symbol;Acc:MGI:2683486]	1.14482	0.195127	0.429969	0.571505	51.9828	108.958	64.5974	75.4425	72.6298	48.7118
Gm52102				1.14474	0.195015	0.41317	0.55524	256.153	437.403	423.769	330.73	342.974	302.148
Tmem140	ENSMUSG00000057137	protein_coding	transmembrane protein 140 [Source:MGI Symbol;Acc:MGI:1915737]	1.14408	0.194184	0.441218	0.582588	49.1071	45.8357	81.5968	50.3761	44.6222	59.2623
Gm39872				1.14404	0.194136	0.416713	0.558837	227.839	343.899	286.56	260.398	262.512	227.172
Gm3200	ENSMUSG00000097388	transcribed_processed_pseudogene	predicted pseudogene 3200 [Source:MGI Symbol;Acc:MGI:3781379]	1.14378	0.193816	0.592067	0.716382	8.84813	5.7622	11.8995	7.78762	7.83262	7.63226
Gm51653				1.14274	0.192498	0.420636	0.562377	168.999	266.371	407.012	260.642	210.769	265.558
Grk2	ENSMUSG00000024858	protein_coding	G protein-coupled receptor kinase 2 [Source:MGI Symbol;Acc:MGI:87940]	1.14274	0.192496	0.436345	0.578099	61.9369	100.577	50.0266	64.0045	73.3418	48.4873
Gm32724				1.14264	0.192373	0.47542	0.614604	21.6779	28.5491	30.1131	15.3319	29.669	25.1416
Tmem198b	ENSMUSG00000047090	protein_coding	transmembrane protein 198b [Source:MGI Symbol;Acc:MGI:1921077]	1.14251	0.192207	0.6624	0.772737	6.8573	6.02412	0.97139	3.89381	2.37352	5.83644
Cd5l	ENSMUSG00000015854	protein_coding	CD5 antigen-like [Source:MGI Symbol;Acc:MGI:1334419]	1.14244	0.192123	0.595022	0.718628	13.4934	6.02412	1.45709	7.30089	7.12057	4.26509
Norad	ENSMUSG00000102869	lncRNA	non-coding RNA activated by DNA damage [Source:MGI Symbol;Acc:MGI:1914767]	1.1424	0.192072	0.51612	0.651158	17.9175	22.525	10.6853	15.3319	21.3617	8.08122
Csnk1a1	ENSMUSG00000024576	protein_coding	casein kinase 1, alpha 1 [Source:MGI Symbol;Acc:MGI:1934950]	1.14237	0.192034	0.487473	0.626553	22.5627	19.3819	16.2708	12.6549	18.9882	19.3051
4931440J10Rik				1.14178	0.191284	0.460744	0.602129	28.0928	37.7162	34.7272	34.8009	28.957	24.2437
Zfp740	ENSMUSG00000046897	protein_coding	zinc finger protein 740 [Source:MGI Symbol;Acc:MGI:1915994]	1.14176	0.191255	0.53344	0.665756	20.5719	6.54795	13.8423	17.2788	11.3929	7.63226
Gm51636				1.14173	0.191219	0.47662	0.61582	35.8349	42.4307	4.37126	24.823	22.7858	24.6926
Gm10785	ENSMUSG00000085169	lncRNA	predicted gene 10785 [Source:MGI Symbol;Acc:MGI:3642149]	1.14141	0.190819	0.437322	0.578925	51.098	87.4807	64.3546	56.2169	46.2837	74.9758
LOC108167553				1.14134	0.190734	0.64624	0.760198	4.64527	4.97645	6.31404	5.35399	6.88321	1.79583
Agk	ENSMUSG00000029916	protein_coding	acylglycerol kinase [Source:MGI Symbol;Acc:MGI:1917173]	1.14131	0.190696	0.517586	0.65222	6.4149	7.85755	22.8277	14.6018	6.40851	11.4484
Cd79a	ENSMUSG00000003379	protein_coding	CD79A antigen (immunoglobulin-associated alpha) [Source:MGI Symbol;Acc:MGI:101774]	1.14125	0.190618	0.468504	0.608493	42.2498	40.0735	32.7844	31.3938	39.8752	29.6311
Tpr	ENSMUSG00000006005	protein_coding	translocated promoter region, nuclear basket protein [Source:MGI Symbol;Acc:MGI:1922066]	1.14104	0.190346	0.459053	0.600318	31.4109	52.6456	43.2269	34.5575	41.774	35.0186
Gm47939	ENSMUSG00000112324	lncRNA	predicted gene, 47939 [Source:MGI Symbol;Acc:MGI:6097203]	1.14087	0.190136	0.474131	0.613358	38.4894	46.8834	3.39987	21.9027	26.5834	29.1822
Gigyf2	ENSMUSG00000048000	protein_coding	GRB10 interacting GYF protein 2 [Source:MGI Symbol;Acc:MGI:2138584]	1.14085	0.190104	0.496921	0.634775	9.51174	21.4773	13.1138	11.1947	12.105	15.04
Leo1	ENSMUSG00000042487	protein_coding	Leo1, Paf1/RNA polymerase II complex component [Source:MGI Symbol;Acc:MGI:2685031]	1.14079	0.190036	0.584869	0.710654	2.21203	9.42906	6.31404	4.38053	4.74704	6.28539
mt-Rnr2	ENSMUSG00000064339	Mt_rRNA	mitochondrially encoded 16S rRNA [Source:MGI Symbol;Acc:MGI:102492]	1.14069	0.189906	0.458252	0.599671	90.4722	31.1683	44.6839	54.5133	39.6378	52.079
4933416M07Rik	ENSMUSG00000097262	lncRNA	RIKEN cDNA 4933416M07 gene [Source:MGI Symbol;Acc:MGI:1918332]	1.14061	0.189803	0.474152	0.613358	22.1203	32.4779	23.3134	21.6593	25.634	20.8765
Tmco6	ENSMUSG00000006850	protein_coding	transmembrane and coiled-coil domains 6 [Source:MGI Symbol;Acc:MGI:1919233]	1.1403	0.189419	0.544167	0.674889	14.5994	13.0959	7.28543	5.11062	9.73144	15.7135
Supt6	ENSMUSG00000002052	protein_coding	SPT6, histone chaperone and transcription elongation factor [Source:MGI Symbol;Acc:MGI:107726]	1.14026	0.189365	0.464751	0.60551	44.2407	49.2406	33.2701	34.8009	46.0463	30.3046
Gm41947				1.14	0.189039	0.469148	0.609055	16.8115	43.2165	46.8696	37.2345	27.7702	28.5087
Pip5k1c	ENSMUSG00000034902	protein_coding	phosphatidylinositol-4-phosphate 5-kinase, type 1 gamma [Source:MGI Symbol;Acc:MGI:1298224]	1.13976	0.188727	0.529279	0.66197	9.51174	9.42906	14.5709	10.2212	10.2061	8.97913
Adipor1	ENSMUSG00000026457	protein_coding	adiponectin receptor 1 [Source:MGI Symbol;Acc:MGI:1919924]	1.13971	0.188664	0.572574	0.700138	1.76963	8.90522	6.55688	3.16372	9.01938	2.69374
Gm4609	ENSMUSG00000078592	processed_pseudogene	predicted gene 4609 [Source:MGI Symbol;Acc:MGI:3782792]	1.13966	0.188605	0.491453	0.629714	13.7146	27.2395	29.1417	23.6062	26.5834	11.2239
Gm10358				1.13947	0.188363	0.501972	0.639562	14.5994	25.1441	25.499	17.2788	27.2955	12.5708
Phospho1	ENSMUSG00000050860	protein_coding	phosphatase, orphan 1 [Source:MGI Symbol;Acc:MGI:2447348]	1.139	0.187766	0.444414	0.586256	55.3008	93.5048	110.01	70.5753	78.0889	78.3429
Fyttd1	ENSMUSG00000022800	protein_coding	forty-two-three domain containing 1 [Source:MGI Symbol;Acc:MGI:1917955]	1.13897	0.187729	0.630282	0.747227	6.19369	6.80987	1.94278	2.67699	4.74704	5.61196
Nufip2	ENSMUSG00000037857	protein_coding	nuclear FMR1 interacting protein 2 [Source:MGI Symbol;Acc:MGI:1915814]	1.13886	0.18759	0.489024	0.627876	21.2355	26.7157	19.4278	17.7655	20.1749	21.101
Rmrp	ENSMUSG00000115420	lncRNA	RNA component of mitochondrial RNAase P [Source:MGI Symbol;Acc:MGI:97937]	1.13864	0.187312	0.445586	0.587486	100.205	26.7157	165.136	60.5974	48.8946	147.033
Tmem150a	ENSMUSG00000055912	protein_coding	transmembrane protein 150A [Source:MGI Symbol;Acc:MGI:2385244]	1.13817	0.186718	0.480286	0.619577	25.6596	34.3113	23.5562	20.4425	25.1593	27.6108
Rhoq	ENSMUSG00000024143	protein_coding	ras homolog family member Q [Source:MGI Symbol;Acc:MGI:1931553]	1.13804	0.186552	0.449477	0.590868	75.8727	77.7897	102.239	87.6107	68.3574	68.9148
Gm41909				1.13789	0.186366	0.534591	0.666748	3.98166	19.12	8.74251	5.84071	9.96879	11.6729
Gm15624	ENSMUSG00000085782	lncRNA	predicted gene 15624 [Source:MGI Symbol;Acc:MGI:3783068]	1.13764	0.186045	0.462047	0.603333	44.9043	51.074	48.8124	36.0177	45.809	45.3446
Recql4	ENSMUSG00000033762	protein_coding	RecQ protein-like 4 [Source:MGI Symbol;Acc:MGI:1931028]	1.13763	0.186034	0.489234	0.627982	26.3232	27.7633	19.9135	21.4159	16.3773	27.1619
Sdad1	ENSMUSG00000029415	protein_coding	SDA1 domain containing 1 [Source:MGI Symbol;Acc:MGI:2140779]	1.13754	0.185912	0.51612	0.651158	18.3599	20.9535	11.6567	16.5487	16.14	12.1218
Ablim1	ENSMUSG00000025085	protein_coding	actin-binding LIM protein 1 [Source:MGI Symbol;Acc:MGI:1194500]	1.13744	0.18579	0.510508	0.646156	18.8023	19.9058	18.4564	14.8451	18.9882	16.3869
4931403E22Rik	ENSMUSG00000093772	lncRNA	RIKEN cDNA 4931403E22 gene [Source:MGI Symbol;Acc:MGI:1918192]	1.13742	0.18576	0.468718	0.608658	28.9776	56.5743	36.1843	29.6903	32.7546	44.2222
Gm17025	ENSMUSG00000091492	lncRNA	predicted gene 17025 [Source:MGI Symbol;Acc:MGI:4937852]	1.13734	0.185663	0.520952	0.65498	10.839	17.2866	16.5136	13.6283	9.25674	16.1624
Gm40191				1.13731	0.185631	0.471331	0.611241	29.42	58.4078	36.67	35.2876	47.7078	26.264
Nvl	ENSMUSG00000026516	protein_coding	nuclear VCP-like [Source:MGI Symbol;Acc:MGI:1914709]	1.13682	0.185002	0.605413	0.72697	9.51174	6.28604	8.98536	8.76107	6.88321	6.28539
Cd274	ENSMUSG00000016496	protein_coding	CD274 antigen [Source:MGI Symbol;Acc:MGI:1926446]	1.13673	0.184883	0.52924	0.66197	3.98166	16.7628	17.7279	10.708	16.6147	6.28539
Setd1b	ENSMUSG00000038384	protein_coding	SET domain containing 1B [Source:MGI Symbol;Acc:MGI:2652820]	1.13659	0.184715	0.491926	0.630118	22.7839	28.0252	16.9993	17.0354	27.7702	14.8156
Gm33790				1.13648	0.184568	0.471446	0.611309	38.2682	53.1694	45.8982	39.9115	31.5678	49.1608
Map3k3	ENSMUSG00000020700	protein_coding	mitogen-activated protein kinase kinase kinase 3 [Source:MGI Symbol;Acc:MGI:1346874]	1.13645	0.184537	0.454709	0.596148	103.302	84.0757	69.6972	85.9071	59.5754	80.8122
Tbc1d9b	ENSMUSG00000036644	protein_coding	TBC1 domain family, member 9B [Source:MGI Symbol;Acc:MGI:1924045]	1.13645	0.184532	0.643014	0.75765	6.6361	8.11946	4.12841	8.27434	6.17116	2.24478
Gm17137	ENSMUSG00000090559	transcribed_processed_pseudogene	predicted gene 17137 [Source:MGI Symbol;Acc:MGI:4937964]	1.13603	0.184	0.46556	0.606241	34.9501	46.3595	77.4684	47.9425	38.9258	52.7524
Gm29679				1.13598	0.183938	0.447534	0.589183	74.7667	177.581	137.452	121.438	116.777	104.607
Hnrnpr	ENSMUSG00000066037	protein_coding	heterogeneous nuclear ribonucleoprotein R [Source:MGI Symbol;Acc:MGI:1891692]	1.13589	0.183822	0.520189	0.654356	16.369	22.0011	20.3992	12.1682	23.7352	15.7135
Gna13	ENSMUSG00000020611	protein_coding	guanine nucleotide binding protein, alpha 13 [Source:MGI Symbol;Acc:MGI:95768]	1.1355	0.183329	0.508328	0.644728	19.2447	28.5491	13.8423	15.3319	24.6846	14.1421
Gm39273				1.13534	0.183121	0.438761	0.580125	1339.61	2192.26	2067.6	1653.16	1495.32	1783.26
Usp4	ENSMUSG00000032612	protein_coding	ubiquitin specific peptidase 4 (proto-oncogene) [Source:MGI Symbol;Acc:MGI:98905]	1.13513	0.182857	0.496224	0.63405	17.6963	35.097	16.0279	17.0354	19.4629	23.7947
Gal3st4	ENSMUSG00000075593	protein_coding	galactose-3-O-sulfotransferase 4 [Source:MGI Symbol;Acc:MGI:1916254]	1.13485	0.182496	0.495489	0.633194	27.8716	25.4061	28.656	30.4204	18.0388	23.7947
Gm29050	ENSMUSG00000101133	lncRNA	predicted gene 29050 [Source:MGI Symbol;Acc:MGI:5579756]	1.13479	0.182427	0.45152	0.592839	87.1541	171.033	137.937	132.389	112.742	103.709
Gm40595				1.13479	0.182426	0.514121	0.649394	21.8991	26.4537	11.6567	16.5487	18.5135	17.7338
LOC115489960				1.13468	0.182283	0.444089	0.585906	249.075	521.217	392.927	361.637	383.561	279.7
Gm51870				1.13454	0.182112	0.583553	0.709582	12.8298	8.90522	12.1424	11.9248	4.27234	13.6932
Gm46252				1.1344	0.181932	0.457923	0.59964	48.6647	121.268	103.453	95.3983	89.2444	56.1196
Cnot2	ENSMUSG00000020166	protein_coding	CCR4-NOT transcription complex, subunit 2 [Source:MGI Symbol;Acc:MGI:1919318]	1.1342	0.181676	0.548932	0.679189	7.07851	12.0482	16.5136	10.708	11.3929	9.20361
Ccdc77	ENSMUSG00000030177	protein_coding	coiled-coil domain containing 77 [Source:MGI Symbol;Acc:MGI:1914450]	1.1339	0.181294	0.460594	0.602036	59.5037	80.9327	129.681	79.3363	88.5324	70.2617
Fbxl17	ENSMUSG00000023965	protein_coding	F-box and leucine-rich repeat protein 17 [Source:MGI Symbol;Acc:MGI:1354704]	1.13385	0.181231	0.469445	0.609278	49.9919	102.672	39.5841	53.7832	67.8827	47.5894
Pym1	ENSMUSG00000064030	protein_coding	PYM homolog 1, exon junction complex associated factor [Source:MGI Symbol;Acc:MGI:1925678]	1.13385	0.181228	0.574506	0.701455	5.97249	10.2148	11.4138	8.76107	7.59527	7.85674
Cycs	ENSMUSG00000063694	protein_coding	cytochrome c, somatic [Source:MGI Symbol;Acc:MGI:88578]	1.13364	0.180957	0.571701	0.699396	8.40573	14.1436	10.1996	10.9513	9.96879	7.85674
4831440D22Rik	ENSMUSG00000110138	lncRNA	RIKEN cDNA 4831440D22 gene [Source:MGI Symbol;Acc:MGI:2444771]	1.13354	0.180832	0.49334	0.631303	14.157	22.263	49.5409	23.3628	19.7002	32.5494
Gm45631	ENSMUSG00000110243	lncRNA	predicted gene 45631 [Source:MGI Symbol;Acc:MGI:5791467]	1.13327	0.180486	0.504552	0.641016	24.5536	25.9299	31.0845	23.1195	27.2955	21.5499
Chmp4b	ENSMUSG00000038467	protein_coding	charged multivesicular body protein 4B [Source:MGI Symbol;Acc:MGI:1922858]	1.13314	0.180329	0.535555	0.667434	10.6178	18.3343	12.6281	10.2212	18.0388	8.3057
Gm12020	ENSMUSG00000081302	transcribed_processed_pseudogene	predicted gene 12020 [Source:MGI Symbol;Acc:MGI:3650978]	1.13307	0.180235	0.606068	0.727311	3.31805	6.54795	6.55688	4.13717	6.88321	3.36717
Gm24031	ENSMUSG00000065864	snoRNA	predicted gene, 24031 [Source:MGI Symbol;Acc:MGI:5453808]	1.13302	0.180177	0.611196	0.731586	6.8573	5.7622	9.7139	8.03098	4.74704	6.95883
Lpcat3	ENSMUSG00000004270	protein_coding	lysophosphatidylcholine acyltransferase 3 [Source:MGI Symbol;Acc:MGI:1315211]	1.133	0.180152	0.44977	0.591174	231.379	358.566	542.279	346.062	379.051	274.088
Strn3	ENSMUSG00000020954	protein_coding	striatin, calmodulin binding protein 3 [Source:MGI Symbol;Acc:MGI:2151064]	1.133	0.180151	0.566777	0.69539	13.7146	11.0006	7.28543	9.97788	5.93381	12.3463
Srp68	ENSMUSG00000020780	protein_coding	signal recognition particle 68 [Source:MGI Symbol;Acc:MGI:1917447]	1.13284	0.179947	0.598363	0.721065	2.65444	10.4767	8.49966	5.35399	8.54468	4.93852
Gnai3	ENSMUSG00000000001	protein_coding	G protein subunit alpha i3 [Source:MGI Symbol;Acc:MGI:95773]	1.13275	0.179835	0.638444	0.754622	1.32722	8.90522	5.34265	7.05753	2.84823	3.59165
Dhcr24	ENSMUSG00000034926	protein_coding	24-dehydrocholesterol reductase [Source:MGI Symbol;Acc:MGI:1922004]	1.13256	0.179586	0.585417	0.711231	10.1754	10.2148	8.25682	8.27434	13.5291	3.59165
Gm25152	ENSMUSG00000087742	snoRNA	predicted gene, 25152 [Source:MGI Symbol;Acc:MGI:5454929]	1.13237	0.179349	0.554006	0.683827	5.30888	14.1436	6.55688	4.38053	9.49409	8.75465
4930513L16Rik	ENSMUSG00000116491	lncRNA	RIKEN cDNA 4930513L16 gene [Source:MGI Symbol;Acc:MGI:1925271]	1.13234	0.179304	0.59067	0.715663	10.1754	7.85755	10.9281	7.78762	10.6808	7.18331
Tmed9	ENSMUSG00000058569	protein_coding	transmembrane p24 trafficking protein 9 [Source:MGI Symbol;Acc:MGI:1914761]	1.13216	0.179082	0.61407	0.733682	6.4149	5.50028	4.85695	5.11062	6.64586	3.1427
Lrrc8d	ENSMUSG00000046079	protein_coding	leucine rich repeat containing 8D [Source:MGI Symbol;Acc:MGI:1922368]	1.13216	0.179077	0.624435	0.742269	7.07851	7.59563	5.82834	7.05753	4.74704	6.28539
Gm52135				1.13183	0.17866	0.458667	0.600134	134.27	194.605	177.036	151.859	149.057	145.911
Aldoa	ENSMUSG00000030695	protein_coding	aldolase A, fructose-bisphosphate [Source:MGI Symbol;Acc:MGI:87994]	1.13147	0.178193	0.5172	0.65185	29.6412	29.5968	20.1563	24.823	36.0775	9.42809
1700087M22Rik	ENSMUSG00000115723	lncRNA	RIKEN cDNA 1700087M22 gene [Source:MGI Symbol;Acc:MGI:1925717]	1.13115	0.177789	0.494837	0.632772	36.2773	50.2883	24.5276	34.3142	28.7196	35.0186
Hivep3	ENSMUSG00000028634	protein_coding	human immunodeficiency virus type I enhancer binding protein 3 [Source:MGI Symbol;Acc:MGI:106589]	1.13107	0.177686	0.589242	0.714286	10.6178	13.0959	2.42848	5.84071	11.3929	5.83644
Gfm1	ENSMUSG00000027774	protein_coding	G elongation factor, mitochondrial 1 [Source:MGI Symbol;Acc:MGI:107339]	1.13103	0.177633	0.577286	0.703881	5.75129	13.0959	9.22821	8.76107	5.69645	10.1015
Bag4	ENSMUSG00000037316	protein_coding	BCL2-associated athanogene 4 [Source:MGI Symbol;Acc:MGI:1914634]	1.13093	0.17751	0.57564	0.702485	13.9358	16.2389	8.25682	14.1151	10.4435	9.42809
Nipal3	ENSMUSG00000028803	protein_coding	NIPA-like domain containing 3 [Source:MGI Symbol;Acc:MGI:1921802]	1.13079	0.177333	0.594854	0.718602	14.3782	6.80987	5.34265	7.05753	8.30733	8.3057
Gas2	ENSMUSG00000030498	protein_coding	growth arrest specific 2 [Source:MGI Symbol;Acc:MGI:95657]	1.13071	0.177233	0.617817	0.736902	7.07851	6.02412	6.79973	7.30089	4.50969	5.83644
Sde2	ENSMUSG00000038806	protein_coding	SDE2 telomere maintenance homolog (S. pombe) [Source:MGI Symbol;Acc:MGI:2384788]	1.13023	0.17661	0.614278	0.733841	7.07851	11.0006	4.6141	6.08408	7.12057	6.73435
Srpr				1.13018	0.176559	0.507361	0.643761	18.1387	23.8346	35.4557	29.9336	19.7002	18.8562
Gmpr2	ENSMUSG00000002326	protein_coding	guanosine monophosphate reductase 2 [Source:MGI Symbol;Acc:MGI:1917903]	1.13004	0.176368	0.466022	0.606577	101.754	166.318	148.866	125.575	108.233	134.911
Smarca5	ENSMUSG00000031715	protein_coding	SWI/SNF related, matrix associated, actin dependent regulator of chromatin, subfamily a, member 5 [Source:MGI Symbol;Acc:MGI:1935129]	1.12934	0.175476	0.571575	0.699353	8.84813	18.8581	7.77112	9.24779	16.6147	5.38748
Phf14	ENSMUSG00000029629	protein_coding	PHD finger protein 14 [Source:MGI Symbol;Acc:MGI:1923539]	1.12932	0.175457	0.5632	0.691954	5.53008	15.1913	21.6134	12.6549	15.9026	8.75465
Gm20094				1.12927	0.175391	0.583475	0.709575	6.6361	7.85755	11.171	7.05753	4.9844	10.5505
Kifc5b	ENSMUSG00000024301	protein_coding	kinesin family member C5B [Source:MGI Symbol;Acc:MGI:2137414]	1.12926	0.175375	0.643014	0.75765	5.97249	8.38138	4.6141	7.54425	4.03499	5.163
Asap2	ENSMUSG00000052632	protein_coding	ArfGAP with SH3 domain, ankyrin repeat and PH domain 2 [Source:MGI Symbol;Acc:MGI:2685438]	1.12916	0.175253	0.484709	0.623724	45.7891	59.9793	66.5402	59.1372	36.3149	57.0175
Ptk2b	ENSMUSG00000059456	protein_coding	PTK2 protein tyrosine kinase 2 beta [Source:MGI Symbol;Acc:MGI:104908]	1.1291	0.17517	0.605413	0.72697	10.1754	9.69097	4.85695	7.30089	9.73144	4.93852
Pisd-ps3				1.12873	0.174697	0.54258	0.673452	20.7931	13.0959	18.2136	15.8186	15.9026	14.5911
Zfp831	ENSMUSG00000050600	protein_coding	zinc finger protein 831 [Source:MGI Symbol;Acc:MGI:3641861]	1.12871	0.174679	0.611196	0.731586	12.8298	4.45261	4.85695	3.89381	8.30733	7.63226
Sgtb	ENSMUSG00000042743	protein_coding	small glutamine-rich tetratricopeptide repeat (TPR)-containing, beta [Source:MGI Symbol;Acc:MGI:2444615]	1.12855	0.174476	0.56892	0.697278	17.2539	7.59563	20.642	12.8982	11.1556	16.3869
Prkd2	ENSMUSG00000041187	protein_coding	protein kinase D2 [Source:MGI Symbol;Acc:MGI:2141917]	1.12851	0.174423	0.548569	0.679027	16.369	18.5962	15.5422	13.6283	18.9882	12.1218
Polr2f	ENSMUSG00000033020	protein_coding	polymerase (RNA) II (DNA directed) polypeptide F [Source:MGI Symbol;Acc:MGI:1349393]	1.12844	0.17433	0.670709	0.779606	8.40573	6.28604	6.31404	10.4646	4.74704	3.59165
Fam111a	ENSMUSG00000024691	protein_coding	family with sequence similarity 111, member A [Source:MGI Symbol;Acc:MGI:1915508]	1.12838	0.174254	0.532492	0.664886	10.6178	27.2395	10.6853	15.5752	16.852	10.326
Zmynd11	ENSMUSG00000021156	protein_coding	zinc finger, MYND domain containing 11 [Source:MGI Symbol;Acc:MGI:1913755]	1.12791	0.173654	0.559212	0.688779	14.157	22.263	5.34265	12.1682	12.105	12.5708
Jmjd8	ENSMUSG00000025736	protein_coding	jumonji domain containing 8 [Source:MGI Symbol;Acc:MGI:1919356]	1.12789	0.173622	0.46594	0.606577	310.348	464.905	447.568	341.195	397.328	345.472
Rpl15-ps2	ENSMUSG00000098915	processed_pseudogene	ribosomal protein L15, pseudogene 2 [Source:MGI Symbol;Acc:MGI:3648255]	1.12764	0.173306	0.491483	0.629714	51.7616	65.4795	62.169	54.7567	51.2681	52.9769
Gm35290	ENSMUSG00000117263	lncRNA	predicted gene, 35290 [Source:MGI Symbol;Acc:MGI:5594449]	1.12756	0.173201	0.476268	0.615447	88.7025	114.982	138.18	87.124	76.1901	139.626
Trim25	ENSMUSG00000000275	protein_coding	tripartite motif-containing 25 [Source:MGI Symbol;Acc:MGI:102749]	1.12746	0.173075	0.578305	0.70486	16.369	10.7386	8.74251	11.6814	9.25674	10.9994
Gm11604	ENSMUSG00000085897	processed_pseudogene	predicted gene 11604 [Source:MGI Symbol;Acc:MGI:3651795]	1.12739	0.172984	0.509506	0.645339	17.6963	33.7874	24.0419	20.9292	25.634	20.203
Npff	ENSMUSG00000023052	protein_coding	neuropeptide FF-amide peptide precursor [Source:MGI Symbol;Acc:MGI:1891708]	1.1266	0.171978	0.63441	0.751122	0.442407	8.6433	6.31404	4.86726	1.18676	7.18331
Gm52417				1.12659	0.171968	0.667675	0.776913	5.30888	6.80987	5.34265	5.59735	2.13617	7.63226
Usp10	ENSMUSG00000031826	protein_coding	ubiquitin specific peptidase 10 [Source:MGI Symbol;Acc:MGI:894652]	1.12656	0.171923	0.573841	0.701076	8.40573	18.3343	8.98536	13.1416	13.0544	5.38748
Dhx57	ENSMUSG00000035051	protein_coding	DExH-box helicase 57 [Source:MGI Symbol;Acc:MGI:2147067]	1.12619	0.171452	0.554449	0.684115	6.6361	15.977	16.0279	10.4646	13.2917	10.326
St6gal1	ENSMUSG00000022885	protein_coding	beta galactoside alpha 2,6 sialyltransferase 1 [Source:MGI Symbol;Acc:MGI:108470]	1.12613	0.171372	0.599558	0.72215	5.75129	12.3102	6.31404	7.78762	8.30733	5.38748
Yme1l1	ENSMUSG00000026775	protein_coding	YME1-like 1 (S. cerevisiae) [Source:MGI Symbol;Acc:MGI:1351651]	1.12611	0.171346	0.519718	0.654184	25.2172	31.6921	27.6846	24.823	28.0076	22.2234
Uchl4	ENSMUSG00000035337	protein_coding	ubiquitin carboxyl-terminal esterase L4 [Source:MGI Symbol;Acc:MGI:1890440]	1.12572	0.170846	0.517167	0.65185	26.3232	21.4773	55.1264	34.0708	23.0232	34.3452
Pcnt	ENSMUSG00000001151	protein_coding	pericentrin (kendrin) [Source:MGI Symbol;Acc:MGI:102722]	1.12571	0.170833	0.518731	0.653404	25.8808	37.1924	25.9847	25.5531	28.957	24.4681
Asxl2	ENSMUSG00000037486	protein_coding	ASXL transcriptional regulator 2 [Source:MGI Symbol;Acc:MGI:1922552]	1.1257	0.170821	0.547778	0.678461	13.4934	22.0011	12.3852	16.3053	13.2917	12.7953
0610039H22Rik				1.12558	0.170665	0.504452	0.640995	30.0837	35.097	52.9408	25.3098	32.5173	46.916
4930538E20Rik	ENSMUSG00000085516	lncRNA	RIKEN cDNA 4930538E20 gene [Source:MGI Symbol;Acc:MGI:1925450]	1.12522	0.170201	0.483493	0.622568	118.123	135.412	146.68	120.221	144.547	90.9137
D330041H03Rik	ENSMUSG00000073437	lncRNA	RIKEN cDNA D330041H03 gene [Source:MGI Symbol;Acc:MGI:3603827]	1.12501	0.169943	0.487482	0.626553	74.9879	121.006	99.3246	96.3717	92.8047	73.1799
Gm33153				1.12499	0.169906	0.528815	0.661882	25.2172	40.5973	18.4564	18.9823	34.1787	21.5499
Gm52342				1.12474	0.169595	0.555593	0.685269	22.5627	20.4296	21.3706	25.3098	14.7158	17.2848
Rbm38	ENSMUSG00000027510	protein_coding	RNA binding motif protein 38 [Source:MGI Symbol;Acc:MGI:1889294]	1.12462	0.169443	0.585848	0.71149	10.6178	14.6674	8.74251	8.27434	15.1905	6.73435
Pex2	ENSMUSG00000040374	protein_coding	peroxisomal biogenesis factor 2 [Source:MGI Symbol;Acc:MGI:107486]	1.12461	0.169421	0.519811	0.654216	23.89	47.1453	18.4564	29.6903	25.1593	24.4681
Lrp10	ENSMUSG00000022175	protein_coding	low-density lipoprotein receptor-related protein 10 [Source:MGI Symbol;Acc:MGI:1929480]	1.12443	0.169195	0.594854	0.718602	4.42407	16.2389	6.31404	10.708	8.54468	4.48957
Arhgap11a	ENSMUSG00000041219	protein_coding	Rho GTPase activating protein 11A [Source:MGI Symbol;Acc:MGI:2444300]	1.12416	0.168846	0.553163	0.683201	5.30888	26.9776	16.5136	13.6283	20.887	8.53018
Lpcat1	ENSMUSG00000021608	protein_coding	lysophosphatidylcholine acyltransferase 1 [Source:MGI Symbol;Acc:MGI:2384812]	1.12414	0.168819	0.674237	0.781946	7.07851	3.14302	7.52827	4.86726	4.27234	6.73435
Dock2	ENSMUSG00000020143	protein_coding	dedicator of cyto-kinesis 2 [Source:MGI Symbol;Acc:MGI:2149010]	1.12396	0.168586	0.520911	0.65498	27.208	41.3831	25.7418	33.3407	23.7352	26.7129
Pfkm	ENSMUSG00000033065	protein_coding	phosphofructokinase, muscle [Source:MGI Symbol;Acc:MGI:97548]	1.12395	0.168577	0.49976	0.637406	41.365	71.5037	72.3686	53.7832	60.9995	49.8342
Kif4	ENSMUSG00000034311	protein_coding	kinesin family member 4 [Source:MGI Symbol;Acc:MGI:108389]	1.12391	0.168529	0.589242	0.714286	3.09685	11.0006	12.1424	5.35399	13.2917	4.48957
Igsf10	ENSMUSG00000036334	protein_coding	immunoglobulin superfamily, member 10 [Source:MGI Symbol;Acc:MGI:1923481]	1.12388	0.168482	0.559899	0.689281	10.6178	18.3343	17.9707	19.2257	6.64586	15.7135
Gm33614				1.12381	0.168403	0.569251	0.697292	9.95415	13.3578	14.328	8.03098	10.6808	14.5911
Smpd2	ENSMUSG00000019822	protein_coding	sphingomyelin phosphodiesterase 2, neutral [Source:MGI Symbol;Acc:MGI:1278330]	1.12375	0.168327	0.526602	0.65994	36.7197	21.2154	44.9268	34.8009	22.0738	34.7941
LOC115490137				1.1236	0.168134	0.483457	0.622568	203.286	220.011	231.191	158.429	175.403	248.498
Gm36696	ENSMUSG00000108427	lncRNA	predicted gene, 36696 [Source:MGI Symbol;Acc:MGI:5595855]	1.12354	0.168048	0.605676	0.727108	5.97249	6.80987	17.7279	10.9513	9.25674	6.95883
Gramd1a	ENSMUSG00000001248	protein_coding	GRAM domain containing 1A [Source:MGI Symbol;Acc:MGI:105490]	1.12304	0.167411	0.664291	0.77444	8.84813	5.23836	2.91417	7.30089	2.61087	5.38748
Ccdc9	ENSMUSG00000041375	protein_coding	coiled-coil domain containing 9 [Source:MGI Symbol;Acc:MGI:1921443]	1.12288	0.167199	0.576519	0.703209	11.0602	15.4532	6.55688	10.708	8.06998	10.5505
Epb41l4a	ENSMUSG00000024376	protein_coding	erythrocyte membrane protein band 4.1 like 4a [Source:MGI Symbol;Acc:MGI:103007]	1.12265	0.166912	0.502181	0.639661	38.4894	62.0746	99.3246	59.3806	48.1825	70.2617
Rpph1	ENSMUSG00000092837	ribozyme	ribonuclease P RNA component H1 [Source:MGI Symbol;Acc:MGI:1934664]	1.12263	0.166883	0.49046	0.629309	159.045	103.72	197.678	119.005	107.758	183.399
Snx5	ENSMUSG00000027423	protein_coding	sorting nexin 5 [Source:MGI Symbol;Acc:MGI:1916428]	1.12262	0.166868	0.579799	0.706243	10.1754	15.7151	13.1138	9.24779	17.0894	8.3057
Ccdc88c	ENSMUSG00000021182	protein_coding	coiled-coil domain containing 88C [Source:MGI Symbol;Acc:MGI:1915589]	1.12238	0.166565	0.532979	0.66541	30.9685	31.1683	25.2561	23.3628	27.5329	26.9374
Gm39270				1.12238	0.16656	0.499594	0.63736	44.2407	99.267	75.7684	67.6549	73.3418	54.0993
Tor1aip2	ENSMUSG00000050565	protein_coding	torsin A interacting protein 2 [Source:MGI Symbol;Acc:MGI:3582695]	1.1223	0.166456	0.492081	0.630233	69.0154	173.652	142.066	113.164	139.326	90.0158
Parvg	ENSMUSG00000022439	protein_coding	parvin, gamma [Source:MGI Symbol;Acc:MGI:2158329]	1.12224	0.166384	0.596471	0.719846	6.19369	16.7628	9.7139	11.1947	12.3423	5.38748
Slc35g2	ENSMUSG00000070287	protein_coding	solute carrier family 35, member G2 [Source:MGI Symbol;Acc:MGI:2685365]	1.12219	0.166316	0.549151	0.679288	17.4751	32.4779	16.0279	21.1726	13.7664	23.5702
Mbd4	ENSMUSG00000030322	protein_coding	methyl-CpG binding domain protein 4 [Source:MGI Symbol;Acc:MGI:1333850]	1.12197	0.166035	0.53547	0.667434	21.4567	27.5014	36.67	33.3407	17.3267	25.5905
Sympk	ENSMUSG00000023118	protein_coding	symplekin [Source:MGI Symbol;Acc:MGI:1915438]	1.1218	0.165821	0.548052	0.678527	18.3599	24.8822	17.2422	16.5487	26.1087	11.2239
Rnf187	ENSMUSG00000020496	protein_coding	ring finger protein 187 [Source:MGI Symbol;Acc:MGI:1914224]	1.12161	0.165574	0.612782	0.732929	14.5994	13.0959	3.39987	7.78762	13.2917	6.73435
Bcl7a	ENSMUSG00000029438	protein_coding	B cell CLL/lymphoma 7A [Source:MGI Symbol;Acc:MGI:1924295]	1.12143	0.165333	0.527266	0.660547	30.5261	50.5502	26.9561	40.1549	32.0425	24.0192
Arf3	ENSMUSG00000051853	protein_coding	ADP-ribosylation factor 3 [Source:MGI Symbol;Acc:MGI:99432]	1.1214	0.165304	0.642386	0.757561	3.09685	7.07179	5.58549	4.38053	5.93381	3.59165
Eef2kmt	ENSMUSG00000022544	protein_coding	eukaryotic elongation factor 2 lysine methyltransferase [Source:MGI Symbol;Acc:MGI:1917761]	1.12135	0.165238	0.506674	0.643154	44.4619	77.2659	94.2248	55.4868	64.3224	72.5065
Gm35417	ENSMUSG00000120580	lncRNA	predicted gene, 35417 [Source:MGI Symbol;Acc:MGI:5594576]	1.12079	0.164512	0.550465	0.680312	8.18452	21.2154	29.1417	16.792	9.01938	26.0395
LOC115489019				1.12064	0.164326	0.522412	0.656395	41.365	44.2642	44.9268	39.1814	47.9451	29.4067
2810004N23Rik	ENSMUSG00000031984	protein_coding	RIKEN cDNA 2810004N23 gene [Source:MGI Symbol;Acc:MGI:1913773]	1.12064	0.164326	0.654337	0.76657	4.86647	8.38138	9.7139	10.708	6.64586	3.1427
Gm12359	ENSMUSG00000075576	lncRNA	predicted gene 12359 [Source:MGI Symbol;Acc:MGI:3702436]	1.12044	0.16406	0.492831	0.630865	211.47	336.303	267.132	239.956	291.231	195.97
Gfm2	ENSMUSG00000021666	protein_coding	G elongation factor, mitochondrial 2 [Source:MGI Symbol;Acc:MGI:2444783]	1.12028	0.163859	0.494514	0.632441	158.16	250.918	254.747	191.283	214.092	186.99
Gm12764	ENSMUSG00000086184	lncRNA	predicted gene 12764 [Source:MGI Symbol;Acc:MGI:3649980]	1.12019	0.163744	0.553538	0.68334	24.7748	20.4296	23.7991	16.062	19.4629	26.0395
Gm10121				1.12012	0.163654	0.611101	0.731586	3.98166	6.54795	14.8137	7.05753	7.35792	8.08122
Tagln	ENSMUSG00000032085	protein_coding	transgelin [Source:MGI Symbol;Acc:MGI:106012]	1.11999	0.163481	0.526054	0.65945	33.1805	51.074	50.0266	36.7478	34.4161	48.4873
Bsn	ENSMUSG00000032589	protein_coding	bassoon [Source:MGI Symbol;Acc:MGI:1277955]	1.11996	0.163449	0.493517	0.631414	298.624	380.567	291.417	296.416	254.916	315.168
Elavl1	ENSMUSG00000040028	protein_coding	ELAV like RNA binding protein 1 [Source:MGI Symbol;Acc:MGI:1100851]	1.11991	0.163386	0.63964	0.755727	7.52091	6.80987	4.12841	4.86726	9.01938	2.69374
Tbc1d22bos	ENSMUSG00000089900	lncRNA	TBC1 domain family, member 22B, opposite strand [Source:MGI Symbol;Acc:MGI:1921342]	1.1195	0.162859	0.516878	0.65178	41.8074	52.1217	56.0978	42.8319	44.1475	46.916
Snrpf	ENSMUSG00000020018	protein_coding	small nuclear ribonucleoprotein polypeptide F [Source:MGI Symbol;Acc:MGI:1917128]	1.11917	0.162432	0.587886	0.713701	9.73295	16.7628	13.3566	15.0885	12.817	7.63226
Baiap2l1	ENSMUSG00000038859	protein_coding	BAI1-associated protein 2-like 1 [Source:MGI Symbol;Acc:MGI:1914148]	1.11911	0.162354	0.557871	0.687502	37.3834	20.6915	19.4278	19.9558	17.0894	32.3249
Dicer1	ENSMUSG00000041415	protein_coding	dicer 1, ribonuclease type III [Source:MGI Symbol;Acc:MGI:2177178]	1.11883	0.161986	0.594786	0.718602	7.96332	19.9058	7.28543	11.6814	11.8676	7.63226
Rbl1	ENSMUSG00000027641	protein_coding	RB transcriptional corepressor like 1 [Source:MGI Symbol;Acc:MGI:103300]	1.11881	0.161971	0.702203	0.806842	7.29971	5.23836	3.88556	2.92036	6.40851	5.38748
Gm3435				1.11877	0.161907	0.501865	0.639508	143.782	266.895	76.2541	144.071	160.45	130.422
Gm42357				1.11858	0.161664	0.576118	0.702894	10.6178	15.4532	20.3992	17.7655	10.6808	13.0197
Btbd6	ENSMUSG00000002803	protein_coding	BTB domain containing 6 [Source:MGI Symbol;Acc:MGI:3026623]	1.11825	0.161248	0.50055	0.638247	188.023	243.06	331.73	222.677	190.594	268.701
Gm7418	ENSMUSG00000090188	processed_pseudogene	predicted pseudogene 7418 [Source:MGI Symbol;Acc:MGI:3779742]	1.11825	0.161245	0.589861	0.714948	10.1754	16.5008	13.3566	12.1682	10.2061	13.2442
Gm14780	ENSMUSG00000083207	processed_pseudogene	predicted gene 14780 [Source:MGI Symbol;Acc:MGI:3705499]	1.11821	0.161188	0.506381	0.642924	125.201	127.292	157.365	126.549	102.774	137.156
Ncoa6	ENSMUSG00000038369	protein_coding	nuclear receptor coactivator 6 [Source:MGI Symbol;Acc:MGI:1929915]	1.11818	0.161152	0.670709	0.779606	8.84813	6.28604	5.82834	9.00443	4.03499	5.83644
Prelid3b	ENSMUSG00000016257	protein_coding	PRELI domain containing 3B [Source:MGI Symbol;Acc:MGI:1913640]	1.11813	0.161089	0.639687	0.755727	14.5994	6.80987	6.31404	9.73452	10.4435	4.93852
Gm19412	ENSMUSG00000101438	lncRNA	predicted gene, 19412 [Source:MGI Symbol;Acc:MGI:5011597]	1.11808	0.161022	0.50365	0.640649	106.62	228.393	190.392	148.208	207.208	114.259
Hmg20a	ENSMUSG00000032329	protein_coding	high mobility group 20A [Source:MGI Symbol;Acc:MGI:1914117]	1.118	0.16092	0.65896	0.770147	5.30888	9.42906	5.34265	4.38053	6.88321	6.50987
Wbp11	ENSMUSG00000030216	protein_coding	WW domain binding protein 11 [Source:MGI Symbol;Acc:MGI:1891823]	1.11792	0.160813	0.532112	0.664581	21.0143	32.7398	60.469	31.8806	39.6378	30.5291
Zcwpw2	ENSMUSG00000032443	protein_coding	zinc finger, CW type with PWWP domain 2 [Source:MGI Symbol;Acc:MGI:1921888]	1.11784	0.16071	0.538692	0.670068	22.1203	50.5502	26.2275	28.4735	37.5016	22.2234
Gm46266				1.11779	0.160647	0.500043	0.637683	177.184	382.924	547.621	310.531	331.106	349.064
Rab1a	ENSMUSG00000020149	protein_coding	RAB1A, member RAS oncogene family [Source:MGI Symbol;Acc:MGI:97842]	1.11775	0.160603	0.520186	0.654356	42.471	73.0752	61.9261	61.8142	41.2993	55.4461
9930014A18Rik	ENSMUSG00000097493	lncRNA	RIKEN cDNA 9930014A18 gene [Source:MGI Symbol;Acc:MGI:2444091]	1.11763	0.160445	0.509533	0.645339	67.6882	178.366	59.012	87.854	84.26	100.342
Dctn1	ENSMUSG00000031865	protein_coding	dynactin 1 [Source:MGI Symbol;Acc:MGI:107745]	1.1176	0.160399	0.611585	0.731922	11.0602	15.7151	10.1996	13.1416	10.4435	9.42809
Gm13642	ENSMUSG00000086846	processed_pseudogene	predicted gene 13642 [Source:MGI Symbol;Acc:MGI:3651865]	1.11755	0.16034	0.539474	0.670787	40.0378	26.1918	44.9268	35.531	35.6028	28.5087
Gm51480				1.11747	0.160242	0.559212	0.688779	4.86647	16.2389	20.642	7.30089	12.817	16.8359
Gm13899	ENSMUSG00000081077	processed_pseudogene	predicted gene 13899 [Source:MGI Symbol;Acc:MGI:3652262]	1.11714	0.159809	0.544219	0.674889	14.157	26.4537	36.9128	20.1991	25.634	23.3457
Ppp1r37	ENSMUSG00000051403	protein_coding	protein phosphatase 1, regulatory subunit 37 [Source:MGI Symbol;Acc:MGI:2687042]	1.11704	0.159677	0.651565	0.764328	8.84813	7.85755	5.82834	5.35399	9.01938	5.83644
Ppt1	ENSMUSG00000028657	protein_coding	palmitoyl-protein thioesterase 1 [Source:MGI Symbol;Acc:MGI:1298204]	1.11686	0.159446	0.510968	0.646655	84.9421	154.008	142.066	121.195	111.081	108.648
Gm15765	ENSMUSG00000082463	processed_pseudogene	predicted gene 15765 [Source:MGI Symbol;Acc:MGI:3783207]	1.11684	0.159429	0.634843	0.751362	9.29054	11.5244	9.7139	10.708	7.59527	8.97913
Dgkd	ENSMUSG00000070738	protein_coding	diacylglycerol kinase, delta [Source:MGI Symbol;Acc:MGI:2138334]	1.11657	0.159076	0.535614	0.667434	32.0745	59.7173	43.2269	38.208	37.9764	44.4467
Psmc3ip	ENSMUSG00000019303	protein_coding	proteasome (prosome, macropain) 26S subunit, ATPase 3, interacting protein [Source:MGI Symbol;Acc:MGI:1098610]	1.11639	0.158842	0.579799	0.706243	11.945	14.6674	12.1424	8.27434	13.2917	13.0197
Tead2	ENSMUSG00000030796	protein_coding	TEA domain family member 2 [Source:MGI Symbol;Acc:MGI:104904]	1.11633	0.158767	0.520149	0.654356	63.9278	77.2659	98.8389	77.3894	56.2525	81.2612
Slc9a3r1				1.11621	0.158608	0.632313	0.749362	7.52091	11.5244	8.25682	7.30089	13.7664	3.36717
Gm29667	ENSMUSG00000100794	processed_pseudogene	predicted gene 29667 [Source:MGI Symbol;Acc:MGI:5580373]	1.11614	0.158517	0.529194	0.66197	25.8808	56.3124	84.7538	52.0797	69.5442	27.8353
Cenpf	ENSMUSG00000026605	protein_coding	centromere protein F [Source:MGI Symbol;Acc:MGI:1313302]	1.11596	0.158288	0.605251	0.726953	8.84813	13.3578	16.9993	14.6018	8.06998	12.3463
C130050O18Rik	ENSMUSG00000044092	protein_coding	RIKEN cDNA C130050O18 gene [Source:MGI Symbol;Acc:MGI:2442694]	1.11575	0.158013	0.521219	0.655232	91.5782	68.3606	110.981	76.9027	71.443	94.5054
Got1	ENSMUSG00000025190	protein_coding	glutamic-oxaloacetic transaminase 1, soluble [Source:MGI Symbol;Acc:MGI:95791]	1.11493	0.156951	0.67099	0.779747	5.08768	10.2148	2.42848	4.38053	5.69645	5.61196
Dnajc14	ENSMUSG00000025354	protein_coding	DnaJ heat shock protein family (Hsp40) member C14 [Source:MGI Symbol;Acc:MGI:1921580]	1.11486	0.156864	0.518509	0.653248	102.417	139.602	151.051	120.465	148.108	83.9549
Prex1	ENSMUSG00000039621	protein_coding	phosphatidylinositol-3,4,5-trisphosphate-dependent Rac exchange factor 1 [Source:MGI Symbol;Acc:MGI:3040696]	1.11485	0.156847	0.612782	0.732929	4.42407	13.3578	13.5995	7.30089	10.4435	10.1015
Braf	ENSMUSG00000002413	protein_coding	Braf transforming gene [Source:MGI Symbol;Acc:MGI:88190]	1.11482	0.156809	0.569142	0.697278	16.8115	20.9535	26.2275	23.1195	14.0038	20.203
C730034F03Rik	ENSMUSG00000079242	lncRNA	RIKEN cDNA C730034F03 gene [Source:MGI Symbol;Acc:MGI:2441921]	1.11461	0.15654	0.530672	0.663374	47.3375	65.7415	59.2548	42.8319	54.1163	57.4665
Taok2	ENSMUSG00000059981	protein_coding	TAO kinase 2 [Source:MGI Symbol;Acc:MGI:1915919]	1.11441	0.15628	0.573932	0.701099	10.1754	22.263	16.5136	16.062	12.3423	15.2645
Gars				1.11404	0.155805	0.60956	0.730518	8.40573	13.0959	15.2994	11.1947	17.8014	4.04061
Fam120a	ENSMUSG00000038014	protein_coding	family with sequence similarity 120, member A [Source:MGI Symbol;Acc:MGI:2446163]	1.11399	0.155734	0.549261	0.679339	23.2263	45.5738	35.2129	33.8275	39.6378	19.7541
Pnisr	ENSMUSG00000028248	protein_coding	PNN interacting serine/arginine-rich [Source:MGI Symbol;Acc:MGI:1913875]	1.11394	0.155671	0.573692	0.701049	24.3324	23.0488	22.8277	21.9027	22.3111	18.8562
Zfp809	ENSMUSG00000057982	protein_coding	zinc finger protein 809 [Source:MGI Symbol;Acc:MGI:2143362]	1.1137	0.155358	0.567844	0.696263	22.3415	22.525	37.6414	27.7434	22.5485	23.7947
Gm6566	ENSMUSG00000113918	lncRNA	predicted gene 6566 [Source:MGI Symbol;Acc:MGI:3647745]	1.11345	0.155033	0.552381	0.682336	25.2172	39.5496	34.97	27.0133	27.5329	34.7941
4930594M22Rik	ENSMUSG00000075463	lncRNA	RIKEN cDNA 4930594M22 gene [Source:MGI Symbol;Acc:MGI:1925478]	1.11324	0.154762	0.560614	0.689706	33.6229	26.7157	49.298	30.9071	38.9258	28.7332
G6pdx	ENSMUSG00000031400	protein_coding	glucose-6-phosphate dehydrogenase X-linked [Source:MGI Symbol;Acc:MGI:105979]	1.11288	0.154293	0.62613	0.743563	6.4149	8.90522	8.25682	6.08408	7.12057	7.85674
Gm15953	ENSMUSG00000081605	processed_pseudogene	predicted gene 15953 [Source:MGI Symbol;Acc:MGI:3802150]	1.11282	0.154225	0.559368	0.688885	24.1112	27.7633	36.4271	27.0133	23.9726	28.2843
Gpr1				1.11257	0.153892	0.538555	0.669983	18.1387	40.3354	99.8103	38.6947	27.2955	75.8737
Ndufb11	ENSMUSG00000031059	protein_coding	NADH:ubiquinone oxidoreductase subunit B11 [Source:MGI Symbol;Acc:MGI:1349919]	1.11241	0.153695	0.59947	0.722132	12.1662	14.9293	14.0852	13.1416	13.2917	10.5505
Ankrd61	ENSMUSG00000029607	protein_coding	ankyrin repeat domain 61 [Source:MGI Symbol;Acc:MGI:1913979]	1.11235	0.153612	0.539148	0.670465	34.2865	63.3842	83.2967	50.8629	44.8596	66.6701
Gm36934	ENSMUSG00000103771	processed_pseudogene	predicted gene, 36934 [Source:MGI Symbol;Acc:MGI:5610162]	1.11215	0.153347	0.596396	0.719846	9.51174	14.1436	25.7418	12.1682	10.6808	21.3254
Gm32064				1.11199	0.153146	0.521635	0.655671	172.76	289.682	347.515	233.628	180.625	313.821
Gm16973	ENSMUSG00000097743	lncRNA	predicted gene, 16973 [Source:MGI Symbol;Acc:MGI:4439897]	1.11145	0.152439	0.545306	0.676066	32.7381	54.479	68.7259	44.5354	48.6572	46.916
Calr	ENSMUSG00000003814	protein_coding	calreticulin [Source:MGI Symbol;Acc:MGI:88252]	1.11121	0.152135	0.546651	0.677477	47.5587	61.2889	62.6547	45.0222	69.0695	40.1816
Mir133a-1hg	ENSMUSG00000095438	lncRNA	Mir133a-1, Mir1b and Mir1a-2 host gene [Source:MGI Symbol;Acc:MGI:5433911]	1.11119	0.152111	0.531905	0.664407	79.6332	83.29	198.406	110	83.0733	131.993
Gm52782				1.11082	0.15162	0.551817	0.681796	40.9226	69.1464	45.8982	55.9735	56.9645	27.3864
Gm10822				1.1108	0.151596	0.541285	0.672612	45.7891	82.7661	58.2834	61.0841	54.591	52.3035
Cdc34	ENSMUSG00000020307	protein_coding	cell division cycle 34 [Source:MGI Symbol;Acc:MGI:102657]	1.11076	0.151549	0.632313	0.749362	8.84813	9.95289	8.25682	6.32744	7.59527	10.326
Atic	ENSMUSG00000026192	protein_coding	5-aminoimidazole-4-carboxamide ribonucleotide formyltransferase/IMP cyclohydrolase [Source:MGI Symbol;Acc:MGI:1351352]	1.11047	0.151176	0.616593	0.7358	7.07851	20.4296	13.1138	12.4115	20.4123	3.59165
Hspe1	ENSMUSG00000073676	protein_coding	heat shock protein 1 (chaperonin 10) [Source:MGI Symbol;Acc:MGI:104680]	1.11025	0.15089	0.613362	0.733283	5.30888	17.5485	5.58549	9.97788	10.2061	5.163
Cdc37	ENSMUSG00000019471	protein_coding	cell division cycle 37 [Source:MGI Symbol;Acc:MGI:109531]	1.11023	0.150853	0.575597	0.702485	26.9868	33.0017	21.6134	21.4159	32.2799	19.7541
Map1s	ENSMUSG00000019261	protein_coding	microtubule-associated protein 1S [Source:MGI Symbol;Acc:MGI:2443304]	1.11012	0.15072	0.731052	0.828633	5.30888	5.23836	4.12841	3.65045	8.30733	1.34687
Pold1	ENSMUSG00000038644	protein_coding	polymerase (DNA directed), delta 1, catalytic subunit [Source:MGI Symbol;Acc:MGI:97741]	1.10995	0.150491	0.644828	0.758967	18.1387	13.6197	9.47105	15.0885	12.5797	9.65257
Gm52034				1.10992	0.150462	0.533983	0.66624	105.514	139.864	180.921	123.872	100.4	159.604
Dusp2	ENSMUSG00000027368	protein_coding	dual specificity phosphatase 2 [Source:MGI Symbol;Acc:MGI:101911]	1.10963	0.150079	0.629788	0.746821	7.07851	13.6197	6.31404	7.30089	7.83262	8.97913
Cd2ap	ENSMUSG00000061665	protein_coding	CD2-associated protein [Source:MGI Symbol;Acc:MGI:1330281]	1.10957	0.149998	0.692353	0.798236	7.07851	7.07179	1.45709	2.92036	6.64586	4.48957
Cd84	ENSMUSG00000038147	protein_coding	CD84 antigen [Source:MGI Symbol;Acc:MGI:1336885]	1.10949	0.149901	0.54693	0.677729	29.6412	96.6478	63.3832	57.9204	37.739	74.7513
Nelfe	ENSMUSG00000024369	protein_coding	negative elongation factor complex member E, Rdbp [Source:MGI Symbol;Acc:MGI:102744]	1.10949	0.149899	0.62332	0.741222	19.9083	9.95289	8.25682	10.708	14.9532	8.97913
Gm10273	ENSMUSG00000069622	transcribed_processed_pseudogene	predicted pseudogene 10273 [Source:MGI Symbol;Acc:MGI:3704362]	1.1094	0.149784	0.625847	0.743406	13.2722	13.0959	18.4564	13.385	13.7664	13.2442
LOC115488525				1.10935	0.14971	0.530788	0.663425	211.692	332.636	346.786	256.991	263.224	282.843
Ackr4	ENSMUSG00000079355	protein_coding	atypical chemokine receptor 4 [Source:MGI Symbol;Acc:MGI:2181676]	1.10916	0.149473	0.620234	0.738889	14.3782	11.2625	15.2994	9.97788	12.3423	14.5911
Gm5901	ENSMUSG00000078611	protein_coding	predicted gene 5901 [Source:MGI Symbol;Acc:MGI:3643909]	1.10914	0.149448	0.591889	0.716255	11.2814	14.1436	25.9847	12.6549	14.0038	19.5296
Kif9	ENSMUSG00000032489	protein_coding	kinesin family member 9 [Source:MGI Symbol;Acc:MGI:1098237]	1.10889	0.149116	0.642123	0.757561	19.9083	10.7386	6.79973	14.6018	5.4591	13.9177
Reep1	ENSMUSG00000052852	protein_coding	receptor accessory protein 1 [Source:MGI Symbol;Acc:MGI:1098827]	1.10872	0.148901	0.589016	0.714277	13.7146	26.1918	22.342	21.1726	15.9026	18.8562
Plxnb2	ENSMUSG00000036606	protein_coding	plexin B2 [Source:MGI Symbol;Acc:MGI:2154239]	1.10872	0.148895	0.568034	0.696409	19.4659	35.097	41.2841	27.5	32.0425	26.7129
Gm52298				1.10858	0.14871	0.54033	0.671713	91.5782	147.46	112.196	95.6417	91.1432	129.748
Taf1d	ENSMUSG00000031939	protein_coding	TATA-box binding protein associated factor, RNA polymerase I, D [Source:MGI Symbol;Acc:MGI:1922566]	1.10852	0.148636	0.553528	0.68334	53.9736	74.6467	66.5402	54.7567	56.0151	65.0987
Gm46289				1.10832	0.148369	0.54973	0.679705	62.3793	51.5979	99.5675	67.6549	49.3693	75.6492
Smim18	ENSMUSG00000094500	protein_coding	small integral membrane protein 18 [Source:MGI Symbol;Acc:MGI:1919882]	1.10831	0.148361	0.642872	0.75765	7.74212	8.90522	17.9707	8.76107	11.3929	10.9994
Aanat	ENSMUSG00000020804	protein_coding	arylalkylamine N-acetyltransferase [Source:MGI Symbol;Acc:MGI:1328365]	1.10799	0.147942	0.652049	0.764507	9.29054	12.5721	10.6853	8.51771	9.49409	11.2239
Card14	ENSMUSG00000013483	protein_coding	caspase recruitment domain family, member 14 [Source:MGI Symbol;Acc:MGI:2386258]	1.10795	0.147897	0.560738	0.689706	48.0011	42.1688	61.1976	55.4868	50.0813	31.2025
Irf5	ENSMUSG00000029771	protein_coding	interferon regulatory factor 5 [Source:MGI Symbol;Acc:MGI:1350924]	1.10789	0.147811	0.535622	0.667434	183.378	380.305	428.14	343.142	325.41	226.499
Gm5928	ENSMUSG00000113931	processed_pseudogene	predicted gene 5928 [Source:MGI Symbol;Acc:MGI:3646762]	1.10761	0.147446	0.548008	0.678527	43.1346	93.5048	131.866	82.2567	97.7891	62.1805
Ranbp9	ENSMUSG00000038546	protein_coding	RAN binding protein 9 [Source:MGI Symbol;Acc:MGI:1928741]	1.10757	0.147402	0.580336	0.706634	34.0653	31.6921	19.4278	29.9336	18.0388	28.9577
Gm29984				1.1075	0.14731	0.652049	0.764507	10.1754	9.69097	12.6281	10.4646	8.54468	10.326
Gm8325	ENSMUSG00000027694	transcribed_processed_pseudogene	predicted pseudogene 8325 [Source:MGI Symbol;Acc:MGI:3644852]	1.10734	0.147093	0.657987	0.769407	10.839	13.6197	5.34265	6.81416	14.0038	6.06091
ATP8				1.10729	0.147032	0.568624	0.697045	63.4854	22.7869	41.2841	28.4735	44.3849	42.6509
Gm52104				1.10721	0.146926	0.664996	0.774802	8.40573	6.28604	8.98536	4.38053	5.93381	10.9994
Baz2b	ENSMUSG00000026987	protein_coding	bromodomain adjacent to zinc finger domain, 2B [Source:MGI Symbol;Acc:MGI:2442782]	1.10719	0.146907	0.622931	0.741222	12.8298	14.6674	19.9135	12.1682	18.0388	12.5708
Mettl4	ENSMUSG00000055660	protein_coding	methyltransferase 4, N6-adenosine [Source:MGI Symbol;Acc:MGI:1924031]	1.107	0.146649	0.591386	0.7162	7.07851	27.2395	25.7418	16.5487	17.0894	20.203
Ifi203	ENSMUSG00000039997	protein_coding	interferon activated gene 203 [Source:MGI Symbol;Acc:MGI:96428]	1.10674	0.146316	0.664761	0.774712	12.8298	10.4767	3.88556	5.84071	11.3929	7.40778
Vars				1.10643	0.145909	0.550416	0.680312	95.781	132.531	96.6533	95.3983	124.373	73.8534
Gm38804	ENSMUSG00000107640	lncRNA	predicted gene, 38804 [Source:MGI Symbol;Acc:MGI:5621689]	1.10633	0.145776	0.607219	0.728603	9.95415	18.3343	34.4843	22.146	19.2255	15.2645
Tardbp	ENSMUSG00000041459	protein_coding	TAR DNA binding protein [Source:MGI Symbol;Acc:MGI:2387629]	1.10627	0.145708	0.61397	0.733682	7.07851	17.8104	18.4564	10.9513	14.4785	13.4687
2700081O15Rik				1.10602	0.145372	0.58996	0.714979	15.9266	25.9299	28.8989	25.5531	13.7664	24.4681
Gm52497				1.10561	0.14484	0.714232	0.81598	1.32722	7.07179	5.34265	3.40708	3.08558	5.61196
Atm	ENSMUSG00000034218	protein_coding	ataxia telangiectasia mutated [Source:MGI Symbol;Acc:MGI:107202]	1.10553	0.144738	0.680537	0.787576	5.30888	9.69097	3.39987	6.81416	5.22175	4.48957
Ppifos	ENSMUSG00000114922	lncRNA	peptidylprolyl isomerase F, opposite strand [Source:MGI Symbol;Acc:MGI:1915423]	1.10475	0.143725	0.551874	0.681796	114.805	176.271	181.407	134.823	173.742	118.974
Gm46761				1.10457	0.143483	0.625594	0.743196	6.8573	10.7386	11.8995	7.30089	5.4591	13.6932
Gm16731	ENSMUSG00000085990	lncRNA	predicted gene, 16731 [Source:MGI Symbol;Acc:MGI:4439655]	1.10444	0.143318	0.570559	0.698544	36.7197	46.6214	47.841	41.1283	48.8946	28.7332
Gm47761	ENSMUSG00000112478	lncRNA	predicted gene, 47761 [Source:MGI Symbol;Acc:MGI:6096912]	1.10418	0.14297	0.5959	0.719422	32.0745	45.5738	2.91417	23.8496	24.922	24.0192
Orm2	ENSMUSG00000061540	protein_coding	orosomucoid 2 [Source:MGI Symbol;Acc:MGI:97444]	1.10405	0.142808	0.570956	0.698943	61.7157	44.0023	68.483	45.2655	37.739	74.7513
Gpr22	ENSMUSG00000044067	protein_coding	G protein-coupled receptor 22 [Source:MGI Symbol;Acc:MGI:1920260]	1.10389	0.142601	0.561585	0.690575	58.1765	85.9092	106.853	70.8186	53.6416	102.587
Glrx3	ENSMUSG00000031068	protein_coding	glutaredoxin 3 [Source:MGI Symbol;Acc:MGI:1353653]	1.10385	0.142548	0.648731	0.762463	14.8206	12.5721	7.77112	8.76107	12.817	10.326
Bicd2	ENSMUSG00000037933	protein_coding	BICD cargo adaptor 2 [Source:MGI Symbol;Acc:MGI:1924145]	1.10368	0.142325	0.733323	0.830343	8.40573	6.80987	3.88556	6.32744	4.74704	6.28539
Ppp4r2	ENSMUSG00000052144	protein_coding	protein phosphatase 4, regulatory subunit 2 [Source:MGI Symbol;Acc:MGI:3027896]	1.10361	0.142229	0.591881	0.716255	24.1112	33.5255	24.7704	22.6328	25.1593	26.7129
Acsm3	ENSMUSG00000030935	protein_coding	acyl-CoA synthetase medium-chain family member 3 [Source:MGI Symbol;Acc:MGI:99538]	1.10351	0.142105	0.561521	0.690575	51.9828	119.959	93.7391	79.093	76.9021	84.4039
Snu13	ENSMUSG00000063480	protein_coding	SNU13 homolog, small nuclear ribonucleoprotein (U4/U6.U5) [Source:MGI Symbol;Acc:MGI:893586]	1.10334	0.141879	0.627723	0.745015	9.06934	16.7628	28.656	19.9558	14.7158	14.5911
Cd72	ENSMUSG00000028459	protein_coding	CD72 antigen [Source:MGI Symbol;Acc:MGI:88345]	1.1032	0.141695	0.594073	0.718129	22.1203	50.2883	16.5136	28.7168	27.7702	23.7947
4931440P22Rik	ENSMUSG00000074580	transcribed_processed_pseudogene	RIKEN cDNA 4931440P22 gene [Source:MGI Symbol;Acc:MGI:1918254]	1.10317	0.141655	0.575021	0.701992	30.0837	62.3365	29.6274	31.3938	29.1943	49.6097
Elf1	ENSMUSG00000036461	protein_coding	E74 like ETS transcription factor 1 [Source:MGI Symbol;Acc:MGI:107180]	1.10306	0.141516	0.588777	0.714277	9.73295	48.4549	12.6281	22.6328	23.7352	17.2848
Igf2bp3	ENSMUSG00000029814	protein_coding	insulin-like growth factor 2 mRNA binding protein 3 [Source:MGI Symbol;Acc:MGI:1890359]	1.10293	0.14134	0.56651	0.695149	47.5587	62.5984	118.024	83.7169	50.7934	72.282
Spag7	ENSMUSG00000018287	protein_coding	sperm associated antigen 7 [Source:MGI Symbol;Acc:MGI:107380]	1.10225	0.14045	0.740178	0.835143	6.8573	5.7622	2.91417	6.81416	3.79764	3.59165
Rdh13	ENSMUSG00000008435	protein_coding	retinol dehydrogenase 13 (all-trans and 9-cis) [Source:MGI Symbol;Acc:MGI:1918732]	1.10224	0.140436	0.771049	0.856352	6.19369	5.7622	1.69993	4.6239	2.13617	5.61196
Pigb	ENSMUSG00000079469	protein_coding	phosphatidylinositol glycan anchor biosynthesis, class B [Source:MGI Symbol;Acc:MGI:1891825]	1.10218	0.140358	0.629111	0.746318	14.8206	12.5721	17.7279	14.3584	9.73144	16.8359
Hnrnpu	ENSMUSG00000039630	protein_coding	heterogeneous nuclear ribonucleoprotein U [Source:MGI Symbol;Acc:MGI:1858195]	1.10209	0.140242	0.555813	0.685454	332.469	543.218	407.498	395.222	461.175	307.76
Cela2a	ENSMUSG00000058579	protein_coding	chymotrypsin-like elastase family, member 2A [Source:MGI Symbol;Acc:MGI:95316]	1.10192	0.140023	0.599452	0.722132	13.051	28.5491	19.6707	22.146	16.6147	16.6114
Gm34854	ENSMUSG00000121103	lncRNA	predicted gene, 34854 [Source:MGI Symbol;Acc:MGI:5594013]	1.10172	0.139755	0.555357	0.685064	617.157	1002.88	935.449	751.018	592.194	976.032
Gm42226				1.1017	0.139734	0.606001	0.727311	23.0051	31.4302	28.4132	28.4735	34.1787	12.5708
Etv6	ENSMUSG00000030199	protein_coding	ets variant 6 [Source:MGI Symbol;Acc:MGI:109336]	1.10154	0.139528	0.731052	0.828633	2.65444	5.7622	6.31404	7.78762	2.84823	2.69374
Zcchc2	ENSMUSG00000038866	protein_coding	zinc finger, CCHC domain containing 2 [Source:MGI Symbol;Acc:MGI:2444114]	1.10143	0.139373	0.652049	0.764507	7.52091	14.9293	9.95675	8.51771	14.2411	6.50987
Gm7256				1.10142	0.139367	0.60345	0.725857	27.8716	42.6927	32.2987	34.3142	36.3149	22.6723
Nup210	ENSMUSG00000030091	protein_coding	nucleoporin 210 [Source:MGI Symbol;Acc:MGI:1859555]	1.10095	0.138743	0.58895	0.714277	36.7197	61.2889	37.1557	35.7744	52.4548	34.3452
Cacfd1	ENSMUSG00000015488	protein_coding	calcium channel flower domain containing 1 [Source:MGI Symbol;Acc:MGI:1924317]	1.10078	0.13853	0.67375	0.781751	10.6178	10.4767	7.04258	9.73452	5.93381	9.87705
4932443L11Rik	ENSMUSG00000086805	lncRNA	RIKEN cDNA 4932443L11 gene [Source:MGI Symbol;Acc:MGI:1926149]	1.10076	0.1385	0.682138	0.788963	7.52091	7.33371	10.6853	8.03098	5.69645	9.42809
Ywhag	ENSMUSG00000051391	protein_coding	tyrosine 3-monooxygenase/tryptophan 5-monooxygenase activation protein, gamma polypeptide [Source:MGI Symbol;Acc:MGI:108109]	1.10072	0.138453	0.643951	0.758299	16.8115	12.5721	14.8137	14.6018	19.9376	5.83644
Farp2	ENSMUSG00000034066	protein_coding	FERM, RhoGEF and pleckstrin domain protein 2 [Source:MGI Symbol;Acc:MGI:2385126]	1.10058	0.138266	0.605185	0.726953	16.5902	34.0494	41.0412	33.8275	22.7858	26.4884
Psma4	ENSMUSG00000032301	protein_coding	proteasome subunit alpha 4 [Source:MGI Symbol;Acc:MGI:1347060]	1.10034	0.137945	0.676484	0.783628	5.75129	11.7863	14.5709	9.24779	13.5291	6.28539
Tsen34	ENSMUSG00000035585	protein_coding	tRNA splicing endonuclease subunit 34 [Source:MGI Symbol;Acc:MGI:1913328]	1.10028	0.137876	0.633905	0.750796	9.06934	17.0247	19.9135	14.1151	15.1905	12.3463
4933440N22Rik	ENSMUSG00000042087	TEC	RIKEN cDNA 4933440N22 gene [Source:MGI Symbol;Acc:MGI:1921721]	1.10012	0.137658	0.561732	0.69067	467.845	757.729	996.161	638.585	886.985	493.852
Arhgap21	ENSMUSG00000036591	protein_coding	Rho GTPase activating protein 21 [Source:MGI Symbol;Acc:MGI:1918685]	1.09907	0.136287	0.712657	0.81494	8.84813	8.6433	7.52827	5.35399	10.4435	6.95883
Eefsec	ENSMUSG00000033216	protein_coding	eukaryotic elongation factor, selenocysteine-tRNA-specific [Source:MGI Symbol;Acc:MGI:2137092]	1.09907	0.136278	0.759135	0.848634	9.29054	4.71453	2.91417	6.32744	6.64586	2.69374
Gm11723	ENSMUSG00000087486	lncRNA	predicted gene 11723 [Source:MGI Symbol;Acc:MGI:3650120]	1.09901	0.136203	0.574428	0.701455	98.8779	133.84	178.979	123.142	139.8	111.566
Gm32131				1.09887	0.136024	0.719054	0.819294	11.0602	7.33371	11.4138	13.6283	9.01938	4.71404
Wnk1	ENSMUSG00000045962	protein_coding	WNK lysine deficient protein kinase 1 [Source:MGI Symbol;Acc:MGI:2442092]	1.09855	0.1356	0.586172	0.711796	45.5679	46.6214	108.796	73.0089	53.1669	56.793
Sp3os	ENSMUSG00000063714	lncRNA	trans-acting transcription factor 3, opposite strand [Source:MGI Symbol;Acc:MGI:1914936]	1.09837	0.135367	0.633408	0.750388	12.3874	21.4773	18.4564	17.0354	20.1749	10.326
Slc7a5	ENSMUSG00000040010	protein_coding	solute carrier family 7 (cationic amino acid transporter, y+ system), member 5 [Source:MGI Symbol;Acc:MGI:1298205]	1.09825	0.135207	0.68408	0.790371	10.6178	12.0482	10.1996	13.1416	13.7664	3.1427
Dynll1	ENSMUSG00000009013	protein_coding	dynein light chain LC8-type 1 [Source:MGI Symbol;Acc:MGI:1861457]	1.09818	0.135114	0.597742	0.72067	53.0888	42.1688	48.8124	47.9425	42.9608	40.4061
Gm2296				1.09812	0.135037	0.672547	0.780746	12.8298	11.0006	7.52827	7.30089	11.6303	9.65257
Gm9316	ENSMUSG00000117262	processed_pseudogene	predicted gene 9316 [Source:MGI Symbol;Acc:MGI:3647780]	1.09811	0.135019	0.581838	0.708024	63.0429	88.0045	129.195	83.9602	74.7659	96.3012
Gm51928				1.09794	0.134794	0.660648	0.771569	9.95415	12.0482	25.0133	17.7655	9.73144	15.2645
Tmem131	ENSMUSG00000026116	protein_coding	transmembrane protein 131 [Source:MGI Symbol;Acc:MGI:1927110]	1.09791	0.134762	0.643804	0.758248	13.051	22.7869	15.0565	18.4956	14.2411	13.4687
Thtpa	ENSMUSG00000045691	protein_coding	thiamine triphosphatase [Source:MGI Symbol;Acc:MGI:2446078]	1.0976	0.134358	0.585584	0.711346	37.8258	81.4566	117.295	74.2257	72.1551	68.9148
Gm8809	ENSMUSG00000081623	processed_pseudogene	predicted gene 8809 [Source:MGI Symbol;Acc:MGI:3645410]	1.09711	0.133708	0.761609	0.850394	5.97249	2.8811	8.49966	4.6239	4.50969	6.73435
Gm30631				1.09668	0.133146	0.604169	0.726366	28.5352	39.5496	58.2834	35.531	38.6884	40.8551
Chrnb1	ENSMUSG00000041189	protein_coding	cholinergic receptor nicotinic beta 1 subunit [Source:MGI Symbol;Acc:MGI:87890]	1.09649	0.132895	0.698255	0.803717	18.8023	11.2625	4.6141	16.5487	5.93381	9.42809
Phc2	ENSMUSG00000028796	protein_coding	polyhomeotic 2 [Source:MGI Symbol;Acc:MGI:1860454]	1.09599	0.132229	0.708622	0.811651	6.19369	10.2148	4.37126	6.81416	6.64586	5.38748
Samd15	ENSMUSG00000090812	protein_coding	sterile alpha motif domain containing 15 [Source:MGI Symbol;Acc:MGI:2685109]	1.09587	0.132074	0.610374	0.731316	29.1988	44.5261	45.8982	27.5	49.844	31.6514
Sars				1.09574	0.131909	0.666961	0.776262	13.7146	21.2154	2.91417	9.73452	16.14	8.53018
Rock2	ENSMUSG00000020580	protein_coding	Rho-associated coiled-coil containing protein kinase 2 [Source:MGI Symbol;Acc:MGI:107926]	1.09507	0.131029	0.71479	0.816237	9.06934	7.07179	8.98536	6.81416	8.54468	7.63226
Zfp64	ENSMUSG00000027551	protein_coding	zinc finger protein 64 [Source:MGI Symbol;Acc:MGI:107342]	1.09507	0.131021	0.700743	0.805776	4.42407	7.33371	8.25682	5.35399	9.73144	3.1427
Gm46543				1.09502	0.130952	0.710492	0.813274	2.43324	8.6433	13.8423	8.03098	6.40851	8.08122
Rab10os	ENSMUSG00000079179	lncRNA	RAB10, member RAS oncogene family, opposite strand [Source:MGI Symbol;Acc:MGI:1921423]	1.09449	0.130265	0.588509	0.714277	107.284	248.298	161.494	169.624	180.625	121.892
Srrm2	ENSMUSG00000039218	protein_coding	serine/arginine repetitive matrix 2 [Source:MGI Symbol;Acc:MGI:1923206]	1.09417	0.129837	0.59111	0.71602	121.883	191.986	137.209	139.447	133.867	138.728
Tars				1.0941	0.129749	0.665223	0.774882	9.29054	16.2389	11.8995	15.0885	11.8676	7.18331
Ccdc78	ENSMUSG00000071202	protein_coding	coiled-coil domain containing 78 [Source:MGI Symbol;Acc:MGI:2685784]	1.09406	0.129694	0.607589	0.728958	42.2498	73.599	56.0978	57.9204	41.2993	57.6909
Pdzd8	ENSMUSG00000074746	protein_coding	PDZ domain containing 8 [Source:MGI Symbol;Acc:MGI:2677270]	1.09397	0.129569	0.64832	0.762165	17.2539	24.3584	13.3566	17.2788	18.2761	14.5911
Smg1	ENSMUSG00000030655	protein_coding	SMG1 nonsense mediated mRNA decay associated PI3K related kinase [Source:MGI Symbol;Acc:MGI:1919742]	1.09394	0.129534	0.640336	0.75622	14.5994	22.7869	16.0279	14.1151	20.6496	13.9177
1700110K17Rik	ENSMUSG00000087047	lncRNA	RIKEN cDNA 1700110K17 gene [Source:MGI Symbol;Acc:MGI:1920808]	1.09384	0.129406	0.684443	0.790604	12.1662	11.5244	1.94278	4.86726	11.6303	6.95883
Gng13	ENSMUSG00000025739	protein_coding	guanine nucleotide binding protein (G protein), gamma 13 [Source:MGI Symbol;Acc:MGI:1925616]	1.09379	0.12934	0.615417	0.734755	26.102	44.788	53.4265	40.6416	44.3849	28.5087
P4hb	ENSMUSG00000025130	protein_coding	prolyl 4-hydroxylase, beta polypeptide [Source:MGI Symbol;Acc:MGI:97464]	1.09345	0.128892	0.64419	0.758489	19.0235	23.3107	27.9275	21.6593	28.0076	14.5911
Gm52505				1.09344	0.128877	0.682056	0.788961	13.4934	14.4055	8.25682	7.54425	14.2411	11.2239
Gm52009				1.09322	0.128579	0.610784	0.731493	36.4985	75.6944	58.2834	49.8894	63.373	42.4264
Eif4a1	ENSMUSG00000059796	protein_coding	eukaryotic translation initiation factor 4A1 [Source:MGI Symbol;Acc:MGI:95303]	1.09309	0.128406	0.616593	0.7358	51.7616	54.2171	45.8982	52.5664	59.1007	27.3864
Nol12	ENSMUSG00000033099	protein_coding	nucleolar protein 12 [Source:MGI Symbol;Acc:MGI:2146285]	1.093	0.128289	0.776696	0.861269	1.76963	7.59563	4.85695	5.35399	5.69645	1.79583
Gm36584	ENSMUSG00000109383	lncRNA	predicted gene, 36584 [Source:MGI Symbol;Acc:MGI:5595743]	1.09279	0.12802	0.740676	0.83539	6.19369	8.38138	5.34265	5.35399	9.25674	3.59165
Lsmem2	ENSMUSG00000103409	protein_coding	leucine-rich single-pass membrane protein 2 [Source:MGI Symbol;Acc:MGI:3612240]	1.09278	0.128009	0.592637	0.716983	214.125	327.66	299.431	294.713	272.718	202.255
Wbp1	ENSMUSG00000030035	protein_coding	WW domain binding protein 1 [Source:MGI Symbol;Acc:MGI:104710]	1.09278	0.128004	0.658208	0.769407	13.9358	14.1436	32.0559	18.9823	13.2917	22.6723
Gm17910	ENSMUSG00000110299	processed_pseudogene	predicted gene, 17910 [Source:MGI Symbol;Acc:MGI:5010095]	1.0927	0.127898	0.653455	0.765721	13.7146	13.6197	28.4132	14.3584	10.6808	25.815
Gm51534				1.09256	0.127712	0.591564	0.7162	336.671	514.669	483.509	415.664	456.666	349.288
Hcfc1r1	ENSMUSG00000023904	protein_coding	host cell factor C1 regulator 1 (XPO1-dependent) [Source:MGI Symbol;Acc:MGI:2663619]	1.09233	0.127408	0.613292	0.733283	35.3925	64.17	50.998	42.5885	59.8128	35.2431
LOC115489011				1.0923	0.127372	0.59501	0.718628	184.484	277.895	291.903	239.713	264.173	186.541
Cpsf4	ENSMUSG00000029625	protein_coding	cleavage and polyadenylation specific factor 4 [Source:MGI Symbol;Acc:MGI:1861602]	1.09204	0.127025	0.717231	0.817977	7.52091	10.2148	11.8995	15.0885	8.54468	3.59165
Bod1l	ENSMUSG00000061755	protein_coding	biorientation of chromosomes in cell division 1-like [Source:MGI Symbol;Acc:MGI:2444804]	1.09199	0.126956	0.623017	0.741222	17.2539	44.5261	25.499	31.1505	24.2099	24.2437
Dars				1.09193	0.126876	0.761609	0.850394	1.76963	12.0482	3.88556	6.32744	6.64586	2.91822
Zfp784	ENSMUSG00000043290	protein_coding	zinc finger protein 784 [Source:MGI Symbol;Acc:MGI:3606042]	1.09192	0.126865	0.620236	0.738889	36.7197	35.8828	59.4976	49.1593	33.4667	38.3858
Rpl30-ps3	ENSMUSG00000080873	processed_pseudogene	ribosomal protein L30, pseudogene 3 [Source:MGI Symbol;Acc:MGI:1321401]	1.09187	0.126806	0.6427	0.757645	17.0327	28.2872	21.3706	21.9027	19.7002	19.3051
Gm46530				1.09165	0.126511	0.605099	0.726953	88.7025	126.245	103.453	107.566	106.571	77.445
Ddx42	ENSMUSG00000020705	protein_coding	DEAD box helicase 42 [Source:MGI Symbol;Acc:MGI:1919297]	1.09165	0.126508	0.615646	0.734939	23.2263	57.8839	46.3839	32.3673	38.2137	45.7936
Gm31253	ENSMUSG00000121045	lncRNA	predicted gene, 31253 [Source:MGI Symbol;Acc:MGI:5590412]	1.09158	0.126419	0.594289	0.718273	485.984	664.486	758.656	569.956	447.646	731.126
Actr2	ENSMUSG00000020152	protein_coding	actin related protein 2 [Source:MGI Symbol;Acc:MGI:1913963]	1.09137	0.126138	0.771957	0.857069	9.73295	7.85755	5.82834	10.708	7.12057	3.81613
Hmox2	ENSMUSG00000004070	protein_coding	heme oxygenase 2 [Source:MGI Symbol;Acc:MGI:109373]	1.09128	0.126025	0.618481	0.737336	40.9226	75.4324	42.7412	53.0531	40.8246	51.63
Pspc1	ENSMUSG00000021938	protein_coding	paraspeckle protein 1 [Source:MGI Symbol;Acc:MGI:1913895]	1.09126	0.125992	0.672557	0.780746	15.4842	16.2389	10.1996	9.00443	15.4279	13.9177
LOC115488669				1.09118	0.125891	0.598125	0.720955	464.748	420.379	195.492	343.142	366.472	280.822
Gm20111	ENSMUSG00000098837	processed_pseudogene	predicted gene, 20111 [Source:MGI Symbol;Acc:MGI:5012296]	1.09095	0.125582	0.712657	0.81494	8.40573	5.7622	10.6853	4.13717	7.59527	10.9994
Gm46687				1.09088	0.125495	0.611689	0.731922	33.4017	26.7157	167.322	65.4646	70.4936	72.5065
Gm39681				1.09083	0.125432	0.605169	0.726953	99.9839	166.056	123.609	115.354	134.341	107.301
Oser1	ENSMUSG00000035399	protein_coding	oxidative stress responsive serine rich 1 [Source:MGI Symbol;Acc:MGI:1913930]	1.09083	0.125432	0.748674	0.84064	3.53925	11.7863	0.97139	5.84071	5.69645	3.1427
Jmjd1c	ENSMUSG00000037876	protein_coding	jumonji domain containing 1C [Source:MGI Symbol;Acc:MGI:1918614]	1.09077	0.125346	0.646793	0.760732	19.2447	25.668	19.4278	20.1991	22.7858	15.938
Usp19	ENSMUSG00000006676	protein_coding	ubiquitin specific peptidase 19 [Source:MGI Symbol;Acc:MGI:1918722]	1.09064	0.125176	0.645697	0.759808	13.7146	19.9058	20.642	15.8186	19.4629	14.3666
Fam149b	ENSMUSG00000039599	protein_coding	family with sequence similarity 149, member B [Source:MGI Symbol;Acc:MGI:2145567]	1.0906	0.125116	0.608737	0.729889	101.975	130.959	81.8396	106.836	70.9683	110.668
Pcbp1	ENSMUSG00000051695	protein_coding	poly(rC) binding protein 1 [Source:MGI Symbol;Acc:MGI:1345635]	1.08998	0.124307	0.622557	0.741025	50.8768	85.9092	54.8835	59.3806	79.7503	36.59
Btg1	ENSMUSG00000036478	protein_coding	BTG anti-proliferation factor 1 [Source:MGI Symbol;Acc:MGI:88215]	1.08972	0.12396	0.656222	0.768321	32.2957	37.7162	6.55688	11.4381	35.1281	23.5702
Gm8004	ENSMUSG00000101656	processed_pseudogene	predicted gene 8004 [Source:MGI Symbol;Acc:MGI:3648439]	1.08958	0.123766	0.735821	0.832019	4.42407	6.54795	8.25682	6.5708	2.84823	8.08122
Gm46649	ENSMUSG00000118211	processed_pseudogene	predicted gene, 46649 [Source:MGI Symbol;Acc:MGI:5826286]	1.08949	0.123654	0.65798	0.769407	12.6086	24.0965	26.7132	20.9292	17.0894	19.9786
Gm13199	ENSMUSG00000056718	protein_coding	predicted gene 13199 [Source:MGI Symbol;Acc:MGI:3649231]	1.08913	0.123172	0.608144	0.729446	123.431	262.442	211.52	198.097	202.224	147.931
Ppp1ca	ENSMUSG00000040385	protein_coding	protein phosphatase 1 catalytic subunit alpha [Source:MGI Symbol;Acc:MGI:103016]	1.08909	0.123129	0.624226	0.742111	30.9685	94.8144	54.6407	54.5133	54.1163	56.5685
4732440D04Rik	ENSMUSG00000090031	lncRNA	RIKEN cDNA 4732440D04 gene [Source:MGI Symbol;Acc:MGI:3604103]	1.08898	0.122978	0.643622	0.758248	22.7839	40.8592	29.3846	27.7434	23.4979	33.8962
Tufm	ENSMUSG00000073838	protein_coding	Tu translation elongation factor, mitochondrial [Source:MGI Symbol;Acc:MGI:1923686]	1.08863	0.122515	0.674908	0.782236	17.0327	21.2154	25.499	25.3098	11.3929	21.7744
Csk	ENSMUSG00000032312	protein_coding	c-src tyrosine kinase [Source:MGI Symbol;Acc:MGI:88537]	1.08841	0.122226	0.634968	0.75142	31.1897	59.1935	32.0559	34.3142	55.7778	22.2234
Clip1	ENSMUSG00000049550	protein_coding	CAP-GLY domain containing linker protein 1 [Source:MGI Symbol;Acc:MGI:1928401]	1.08833	0.122121	0.683762	0.790116	14.3782	10.4767	11.4138	10.9513	13.5291	8.97913
Gm22287	ENSMUSG00000119039	snRNA	predicted gene, 22287 [Source:MGI Symbol;Acc:MGI:5452064]	1.08806	0.121762	0.738272	0.833925	2.43324	6.28604	10.9281	8.27434	4.27234	5.38748
Lrrc14b	ENSMUSG00000021579	protein_coding	leucine rich repeat containing 14B [Source:MGI Symbol;Acc:MGI:2145269]	1.08806	0.121756	0.631092	0.748096	54.1948	66.2653	44.4411	41.3717	54.591	55.4461
Slc38a6	ENSMUSG00000044712	protein_coding	solute carrier family 38, member 6 [Source:MGI Symbol;Acc:MGI:3648156]	1.08784	0.121468	0.706636	0.810512	24.7748	12.834	6.07119	14.1151	13.7664	12.5708
Gm25131	ENSMUSG00000064587	snRNA	predicted gene, 25131 [Source:MGI Symbol;Acc:MGI:5454908]	1.08771	0.121289	0.754021	0.844706	1.76963	7.07179	8.01397	3.89381	6.88321	4.48957
Sin3b	ENSMUSG00000031622	protein_coding	transcriptional regulator, SIN3B (yeast) [Source:MGI Symbol;Acc:MGI:107158]	1.08731	0.120759	0.776696	0.861269	2.65444	5.7622	5.82834	5.35399	4.50969	3.1427
Scarna2	ENSMUSG00000088185	scaRNA	small Cajal body-specific RNA 2 [Source:MGI Symbol;Acc:MGI:3819484]	1.08651	0.119705	0.770998	0.856352	7.29971	8.11946	2.91417	5.59735	3.56028	7.63226
Gatc	ENSMUSG00000029536	protein_coding	glutamyl-tRNA amidotransferase subunit C [Source:MGI Symbol;Acc:MGI:1923776]	1.0864	0.119552	0.623328	0.741222	114.805	125.721	122.638	98.8054	101.112	134.238
Numa1	ENSMUSG00000066306	protein_coding	nuclear mitotic apparatus protein 1 [Source:MGI Symbol;Acc:MGI:2443665]	1.08629	0.119407	0.623224	0.741222	92.463	142.222	128.709	111.217	102.774	120.32
Celf1	ENSMUSG00000005506	protein_coding	CUGBP, Elav-like family member 1 [Source:MGI Symbol;Acc:MGI:1342295]	1.08622	0.119322	0.764399	0.852151	7.07851	8.90522	6.55688	3.89381	11.8676	4.93852
Hsf1	ENSMUSG00000022556	protein_coding	heat shock factor 1 [Source:MGI Symbol;Acc:MGI:96238]	1.08609	0.119139	0.738371	0.833941	7.52091	9.69097	6.55688	5.59735	8.78203	7.40778
Gm52129				1.08589	0.118871	0.623089	0.741222	72.7759	167.366	138.18	102.699	101.824	143.442
Ccdc175	ENSMUSG00000021086	protein_coding	coiled-coil domain containing 175 [Source:MGI Symbol;Acc:MGI:1921186]	1.08582	0.118784	0.710605	0.813274	4.42407	12.834	15.5422	13.8717	8.30733	7.85674
1520401A03Rik				1.08582	0.11878	0.770998	0.856352	3.31805	8.38138	6.79973	5.35399	3.32293	8.08122
Gm30934	ENSMUSG00000111082	lncRNA	predicted gene, 30934 [Source:MGI Symbol;Acc:MGI:5590093]	1.08567	0.118592	0.62357	0.74142	122.325	184.652	162.951	160.863	127.695	144.115
Gm51866				1.0854	0.118221	0.629019	0.746318	45.5679	79.6231	107.581	65.708	59.3381	89.1179
Macroh2a1	ENSMUSG00000015937	protein_coding	macroH2A.1 histone [Source:MGI Symbol;Acc:MGI:1349392]	1.08509	0.117814	0.637577	0.753871	67.2458	96.6478	55.6121	59.1372	87.3456	55.6706
Uqcrc1	ENSMUSG00000025651	protein_coding	ubiquinol-cytochrome c reductase core protein 1 [Source:MGI Symbol;Acc:MGI:107876]	1.08459	0.117156	0.730761	0.828633	7.52091	12.5721	7.04258	11.6814	9.73144	3.59165
Pi4ka	ENSMUSG00000041720	protein_coding	phosphatidylinositol 4-kinase alpha [Source:MGI Symbol;Acc:MGI:2448506]	1.08446	0.116981	0.637716	0.753944	48.6647	91.4094	63.3832	78.3629	57.2019	51.8545
9230116N13Rik	ENSMUSG00000097403	lncRNA	RIKEN cDNA 9230116N13 gene [Source:MGI Symbol;Acc:MGI:2443255]	1.08435	0.116827	0.720854	0.820487	5.75129	9.69097	14.5709	8.76107	11.8676	6.95883
Gm10615				1.08392	0.116256	0.752043	0.843072	1.76963	9.95289	9.47105	4.6239	8.54468	6.06091
Gm52512				1.08384	0.116149	0.646262	0.760198	55.3008	62.8604	77.4684	63.5177	52.9295	63.9763
Gm19205				1.08382	0.116126	0.650968	0.764177	34.2865	32.4779	58.2834	35.531	30.1437	49.6097
Exosc4	ENSMUSG00000034259	protein_coding	exosome component 4 [Source:MGI Symbol;Acc:MGI:1923576]	1.08369	0.11595	0.727694	0.82645	7.96332	10.7386	3.88556	8.03098	8.30733	4.48957
4930528A17Rik				1.0833	0.115436	0.647457	0.761422	67.6882	68.0987	60.469	57.1903	62.8983	61.0581
Dvl1	ENSMUSG00000029071	protein_coding	dishevelled segment polarity protein 1 [Source:MGI Symbol;Acc:MGI:94941]	1.08322	0.115333	0.701602	0.806341	13.051	13.3578	8.74251	13.8717	7.59527	10.9994
Immp1l	ENSMUSG00000042670	protein_coding	IMP1 inner mitochondrial membrane peptidase-like (S. cerevisiae) [Source:MGI Symbol;Acc:MGI:1913791]	1.08283	0.114804	0.693591	0.799475	14.8206	24.0965	17.9707	15.0885	15.1905	21.9989
Arhgap30	ENSMUSG00000048865	protein_coding	Rho GTPase activating protein 30 [Source:MGI Symbol;Acc:MGI:2684948]	1.08235	0.114168	0.677823	0.784898	21.2355	27.5014	22.8277	19.7124	26.1087	20.203
Gm16214	ENSMUSG00000086360	lncRNA	predicted gene 16214 [Source:MGI Symbol;Acc:MGI:3801724]	1.08232	0.114123	0.633079	0.750089	540.4	278.157	329.301	342.898	416.316	301.699
Vasp	ENSMUSG00000030403	protein_coding	vasodilator-stimulated phosphoprotein [Source:MGI Symbol;Acc:MGI:109268]	1.08222	0.113995	0.671792	0.780495	27.4292	36.9305	23.3134	24.3363	38.2137	18.4072
4930439D14Rik	ENSMUSG00000101905	lncRNA	RIKEN cDNA 4930439D14 gene [Source:MGI Symbol;Acc:MGI:1925417]	1.08204	0.113749	0.650624	0.764046	61.2733	90.0999	63.6261	68.385	74.2912	55.8951
Cenpk	ENSMUSG00000021714	protein_coding	centromere protein K [Source:MGI Symbol;Acc:MGI:1926210]	1.08175	0.113368	0.65924	0.770291	28.314	49.7645	40.0698	40.3983	41.0619	27.6108
Gm52666				1.0814	0.112896	0.657761	0.769407	41.1438	49.2406	44.1983	46.7257	32.5173	45.1201
Ppp4c	ENSMUSG00000030697	protein_coding	protein phosphatase 4, catalytic subunit [Source:MGI Symbol;Acc:MGI:1891763]	1.08118	0.112601	0.730064	0.828279	17.9175	16.2389	5.58549	13.8717	14.7158	8.3057
Palm3	ENSMUSG00000047986	protein_coding	paralemmin 3 [Source:MGI Symbol;Acc:MGI:1921587]	1.08099	0.112354	0.769054	0.854815	20.3507	2.8811	4.37126	7.54425	10.6808	7.85674
Septin4	ENSMUSG00000020486	protein_coding	septin 4 [Source:MGI Symbol;Acc:MGI:1270156]	1.08051	0.111719	0.830501	0.900559	5.75129	5.23836	2.91417	5.35399	1.89882	5.61196
Grip1os1	ENSMUSG00000085418	lncRNA	glutamate receptor interacting protein 1, opposite strand 1 [Source:MGI Symbol;Acc:MGI:1922226]	1.08046	0.11164	0.684972	0.791121	5.75129	18.3343	16.2708	15.3319	6.40851	15.2645
Map4k1	ENSMUSG00000037337	protein_coding	mitogen-activated protein kinase kinase kinase kinase 1 [Source:MGI Symbol;Acc:MGI:1346882]	1.0803	0.11143	0.698335	0.803717	12.3874	16.2389	9.95675	12.4115	9.25674	13.9177
Gm52731				1.08025	0.11136	0.650013	0.763603	77.2	99.267	125.066	86.8806	116.54	75.6492
Gm15542	ENSMUSG00000083396	processed_pseudogene	predicted gene 15542 [Source:MGI Symbol;Acc:MGI:3782990]	1.08024	0.111348	0.710492	0.813274	3.53925	12.3102	8.98536	3.65045	10.4435	8.53018
D830024N08Rik	ENSMUSG00000110580	lncRNA	RIKEN cDNA D830024N08 gene [Source:MGI Symbol;Acc:MGI:2442966]	1.07981	0.110776	0.640726	0.756591	429.577	694.607	771.041	577.987	562.762	614.173
Gm39446				1.07969	0.110619	0.739855	0.83504	7.29971	8.90522	12.1424	9.00443	5.22175	11.8974
Gm10390	ENSMUSG00000097368	lncRNA	predicted gene 10390 [Source:MGI Symbol;Acc:MGI:3708725]	1.07915	0.109898	0.647962	0.761925	158.382	228.917	204.963	201.505	189.17	158.033
Gm25328	ENSMUSG00000119862	snRNA	predicted gene, 25328 [Source:MGI Symbol;Acc:MGI:5455105]	1.07895	0.109625	0.764031	0.852139	7.07851	8.11946	2.42848	3.65045	3.08558	9.42809
Ncapd2	ENSMUSG00000038252	protein_coding	non-SMC condensin I complex, subunit D2 [Source:MGI Symbol;Acc:MGI:1915548]	1.07846	0.108974	0.674153	0.781946	16.8115	51.8598	69.9401	50.1328	50.7934	27.3864
Gm42092				1.07834	0.108814	0.7857	0.867812	10.1754	6.02412	3.64271	5.11062	8.06998	5.38748
Brpf3	ENSMUSG00000063952	protein_coding	bromodomain and PHD finger containing, 3 [Source:MGI Symbol;Acc:MGI:2146836]	1.07833	0.108805	0.791418	0.872026	5.08768	11.0006	4.85695	5.35399	6.40851	7.40778
Acbd3	ENSMUSG00000026499	protein_coding	acyl-Coenzyme A binding domain containing 3 [Source:MGI Symbol;Acc:MGI:2181074]	1.07832	0.108785	0.720231	0.820237	7.52091	23.0488	7.77112	9.00443	14.2411	11.8974
Diaph1	ENSMUSG00000024456	protein_coding	diaphanous related formin 1 [Source:MGI Symbol;Acc:MGI:1194490]	1.0783	0.108761	0.720948	0.820498	18.1387	16.7628	19.9135	22.3894	18.0388	10.5505
Chmp6	ENSMUSG00000025371	protein_coding	charged multivesicular body protein 6 [Source:MGI Symbol;Acc:MGI:3583942]	1.07784	0.108144	0.830501	0.900559	5.30888	6.28604	2.18563	5.59735	5.22175	2.0203
Ddit3	ENSMUSG00000025408	protein_coding	DNA-damage inducible transcript 3 [Source:MGI Symbol;Acc:MGI:109247]	1.07774	0.108009	0.654414	0.76657	82.5088	190.938	178.493	143.828	136.003	139.177
Gm46916				1.07764	0.10788	0.80101	0.878206	9.06934	4.71453	2.42848	2.92036	6.88321	5.38748
Ncaph2	ENSMUSG00000008690	protein_coding	non-SMC condensin II complex, subunit H2 [Source:MGI Symbol;Acc:MGI:1289164]	1.07753	0.107727	0.660767	0.771603	63.7066	107.91	123.124	93.4514	118.913	61.0581
Dynlt1b	ENSMUSG00000096255	protein_coding	dynein light chain Tctex-type 1B [Source:MGI Symbol;Acc:MGI:98643]	1.07694	0.10694	0.680338	0.787439	17.4751	44.0023	28.8989	33.0974	19.9376	30.5291
Capg	ENSMUSG00000056737	protein_coding	capping actin protein, gelsolin like [Source:MGI Symbol;Acc:MGI:1098259]	1.07646	0.106295	0.738577	0.834004	10.1754	20.4296	6.55688	17.7655	8.30733	8.3057
LOC115488851				1.0764	0.106211	0.78372	0.866696	7.74212	5.50028	6.55688	5.59735	4.27234	8.53018
Psmd11	ENSMUSG00000017428	protein_coding	proteasome (prosome, macropain) 26S subunit, non-ATPase, 11 [Source:MGI Symbol;Acc:MGI:1916327]	1.07632	0.106113	0.699873	0.805014	6.4149	19.12	13.3566	13.8717	12.3423	9.65257
Gm8899	ENSMUSG00000111847	processed_pseudogene	predicted gene 8899 [Source:MGI Symbol;Acc:MGI:3646245]	1.0761	0.105808	0.690742	0.796848	26.9868	29.8587	40.5555	40.1549	17.3267	32.9983
Zzef1	ENSMUSG00000055670	protein_coding	zinc finger, ZZ-type with EF hand domain 1 [Source:MGI Symbol;Acc:MGI:2444286]	1.07605	0.105742	0.852491	0.917304	6.19369	4.19069	6.31404	6.32744	7.12057	2.24478
Med16	ENSMUSG00000013833	protein_coding	mediator complex subunit 16 [Source:MGI Symbol;Acc:MGI:2158394]	1.07597	0.10564	0.805219	0.881832	3.31805	7.33371	6.31404	6.81416	6.64586	2.24478
Pkd1	ENSMUSG00000032855	protein_coding	polycystin 1, transient receptor potential channel interacting [Source:MGI Symbol;Acc:MGI:97603]	1.07595	0.105612	0.700362	0.805482	20.7931	29.0729	19.9135	27.7434	16.14	20.8765
C1qbp	ENSMUSG00000018446	protein_coding	complement component 1, q subcomponent binding protein [Source:MGI Symbol;Acc:MGI:1194505]	1.07588	0.105511	0.720299	0.820237	15.9266	19.3819	15.2994	18.739	17.0894	11.2239
Gm3255				1.07545	0.104935	0.665694	0.775154	94.2326	142.222	121.909	90.531	102.774	139.626
St7l	ENSMUSG00000045576	protein_coding	suppression of tumorigenicity 7-like [Source:MGI Symbol;Acc:MGI:2386964]	1.07534	0.104795	0.668104	0.777131	61.4945	147.722	77.4684	98.0753	91.8553	76.3226
Msl2	ENSMUSG00000066415	protein_coding	MSL complex subunit 2 [Source:MGI Symbol;Acc:MGI:1925103]	1.07525	0.10467	0.745019	0.838553	8.84813	8.11946	12.1424	5.84071	9.01938	12.1218
Gm39876				1.07522	0.104635	0.659068	0.770182	419.844	960.716	759.87	670.222	761.426	558.727
Cops5	ENSMUSG00000025917	protein_coding	COP9 signalosome subunit 5 [Source:MGI Symbol;Acc:MGI:1349415]	1.07476	0.104018	0.742406	0.836572	3.53925	12.834	8.01397	6.32744	11.1556	4.93852
Htra2	ENSMUSG00000068329	protein_coding	HtrA serine peptidase 2 [Source:MGI Symbol;Acc:MGI:1928676]	1.0746	0.103799	0.840463	0.908349	3.98166	6.80987	4.37126	8.03098	5.22175	0.897913
Kif3c	ENSMUSG00000020668	protein_coding	kinesin family member 3C [Source:MGI Symbol;Acc:MGI:107979]	1.0745	0.103663	0.665623	0.775154	179.838	287.324	235.562	249.447	208.87	195.521
Gm34102	ENSMUSG00000121189	lncRNA	predicted gene, 34102 [Source:MGI Symbol;Acc:MGI:5593261]	1.07441	0.103538	0.713407	0.815421	11.945	18.8581	26.4704	14.8451	18.5135	19.7541
Gm4737				1.0744	0.103528	0.73407	0.830862	10.839	19.12	10.6853	10.4646	17.0894	10.1015
Gm51815				1.07437	0.103493	0.663356	0.773626	209.258	548.195	430.569	326.837	300.963	477.465
Zfp750	ENSMUSG00000039238	protein_coding	zinc finger protein 750 [Source:MGI Symbol;Acc:MGI:2442210]	1.0741	0.103134	0.681523	0.788531	41.8074	58.1458	75.0399	56.2169	43.6728	62.8539
Zbtb7a	ENSMUSG00000035011	protein_coding	zinc finger and BTB domain containing 7a [Source:MGI Symbol;Acc:MGI:1335091]	1.07394	0.102915	0.730976	0.828633	19.6871	17.8104	24.0419	15.5752	24.922	16.8359
Usf2	ENSMUSG00000058239	protein_coding	upstream transcription factor 2 [Source:MGI Symbol;Acc:MGI:99961]	1.07371	0.102607	0.739708	0.83497	16.5902	15.7151	13.5995	17.0354	17.0894	8.75465
Cops3	ENSMUSG00000019373	protein_coding	COP9 signalosome subunit 3 [Source:MGI Symbol;Acc:MGI:1349409]	1.07369	0.102577	0.702895	0.807353	14.5994	27.7633	20.3992	18.4956	20.4123	19.3051
Acadl	ENSMUSG00000026003	protein_coding	acyl-Coenzyme A dehydrogenase, long-chain [Source:MGI Symbol;Acc:MGI:87866]	1.07362	0.102478	0.796605	0.875123	5.30888	6.28604	4.37126	6.08408	4.74704	4.04061
Ccdc142	ENSMUSG00000107499	protein_coding	coiled-coil domain containing 142 [Source:MGI Symbol;Acc:MGI:3045292]	1.07343	0.102227	0.751896	0.843004	8.40573	16.5008	14.5709	14.1151	14.0038	8.53018
Ints8	ENSMUSG00000040738	protein_coding	integrator complex subunit 8 [Source:MGI Symbol;Acc:MGI:1919906]	1.07333	0.102092	0.670814	0.779635	147.543	269.514	192.092	194.934	193.205	179.134
Cdc40	ENSMUSG00000038446	protein_coding	cell division cycle 40 [Source:MGI Symbol;Acc:MGI:1918963]	1.07315	0.10185	0.858542	0.92149	7.07851	5.7622	4.85695	7.78762	6.17116	2.69374
LOC115489722				1.073	0.101651	0.668817	0.777591	414.535	681.773	500.752	498.894	488.234	501.036
Btnl7-ps	ENSMUSG00000061728	transcribed_unprocessed_pseudogene	butyrophilin-like 7, pseudogene [Source:MGI Symbol;Acc:MGI:2388054]	1.07296	0.101595	0.676839	0.783944	74.1031	144.579	106.61	93.6948	119.863	89.3424
Gm2401				1.07294	0.101576	0.721951	0.82145	6.6361	8.6433	31.3273	14.1151	7.12057	21.9989
Tubgcp2	ENSMUSG00000025474	protein_coding	tubulin, gamma complex component 2 [Source:MGI Symbol;Acc:MGI:1921487]	1.0729	0.101516	0.713344	0.815421	22.3415	29.8587	21.1277	24.823	28.0076	15.489
Bicdl2	ENSMUSG00000043782	protein_coding	BICD family like cargo adaptor 2 [Source:MGI Symbol;Acc:MGI:2388267]	1.07287	0.101477	0.760672	0.849735	12.8298	13.6197	9.7139	16.5487	6.64586	10.5505
Tpi1	ENSMUSG00000023456	protein_coding	triosephosphate isomerase 1 [Source:MGI Symbol;Acc:MGI:98797]	1.0728	0.101378	0.70592	0.809785	19.0235	35.359	40.7984	26.2832	43.6728	18.6317
Pex12	ENSMUSG00000018733	protein_coding	peroxisomal biogenesis factor 12 [Source:MGI Symbol;Acc:MGI:2144177]	1.07265	0.10118	0.69181	0.797828	53.31	47.6691	49.7837	50.1328	36.5522	53.8748
Gm51863				1.07247	0.100942	0.674876	0.782236	125.643	178.628	220.263	148.208	99.9253	240.641
Ap4s1	ENSMUSG00000020955	protein_coding	adaptor-related protein complex AP-4, sigma 1 [Source:MGI Symbol;Acc:MGI:1337065]	1.07241	0.100855	0.671142	0.779832	415.641	580.935	721.986	518.363	462.599	621.356
Crebzf	ENSMUSG00000051451	protein_coding	CREB/ATF bZIP transcription factor [Source:MGI Symbol;Acc:MGI:2675296]	1.07234	0.100768	0.715969	0.816767	22.3415	24.6203	23.0705	26.7699	19.7002	18.8562
Gm7324	ENSMUSG00000049235	protein_coding	predicted gene 7324 [Source:MGI Symbol;Acc:MGI:3646999]	1.07223	0.100612	0.773769	0.858693	7.96332	10.7386	4.85695	6.08408	10.4435	5.38748
Aunip	ENSMUSG00000078521	protein_coding	aurora kinase A and ninein interacting protein [Source:MGI Symbol;Acc:MGI:1917135]	1.07194	0.100224	0.838572	0.907004	5.30888	2.09535	7.28543	1.70354	7.59527	4.48957
Ascc2	ENSMUSG00000020412	protein_coding	activating signal cointegrator 1 complex subunit 2 [Source:MGI Symbol;Acc:MGI:1922702]	1.07189	0.100158	0.724351	0.823775	15.4842	20.9535	10.6853	18.2522	13.7664	11.8974
Gak	ENSMUSG00000062234	protein_coding	cyclin G associated kinase [Source:MGI Symbol;Acc:MGI:2442153]	1.07187	0.100124	0.785672	0.867812	6.6361	10.4767	8.25682	8.27434	9.01938	6.28539
Gm51434				1.07186	0.100121	0.766613	0.853261	7.96332	12.5721	11.8995	11.9248	9.25674	8.97913
Tacc1	ENSMUSG00000065954	protein_coding	transforming, acidic coiled-coil containing protein 1 [Source:MGI Symbol;Acc:MGI:2443510]	1.07159	0.0997563	0.709191	0.812113	7.29971	30.6444	18.4564	15.0885	16.3773	20.652
Brip1os	ENSMUSG00000085208	lncRNA	BRCA1 interacting protein C-terminal helicase 1, opposite strand [Source:MGI Symbol;Acc:MGI:1921288]	1.07158	0.0997342	0.674189	0.781946	525.358	908.332	693.087	690.664	669.096	624.723
Casp8ap2	ENSMUSG00000028282	protein_coding	caspase 8 associated protein 2 [Source:MGI Symbol;Acc:MGI:1349399]	1.07139	0.0994896	0.766613	0.853261	9.29054	15.977	7.28543	12.6549	10.4435	7.18331
Gm20590				1.07137	0.0994577	0.757828	0.84762	6.6361	11.5244	12.8709	8.76107	8.78203	11.2239
Mtmr4	ENSMUSG00000018401	protein_coding	myotubularin related protein 4 [Source:MGI Symbol;Acc:MGI:2180699]	1.07127	0.0993252	0.823853	0.896109	2.65444	5.23836	5.34265	2.43363	7.12057	2.69374
5031434O11Rik	ENSMUSG00000097885	lncRNA	RIKEN cDNA 5031434O11 gene [Source:MGI Symbol;Acc:MGI:1923230]	1.07115	0.0991551	0.798568	0.876589	6.8573	6.54795	8.25682	7.05753	7.35792	5.83644
Rpl29-ps1	ENSMUSG00000090095	processed_pseudogene	ribosomal protein L29, pseudogene 1 [Source:MGI Symbol;Acc:MGI:99686]	1.07113	0.0991402	0.781703	0.865343	2.87564	11.2625	5.58549	7.78762	4.03499	6.28539
Gm4518	ENSMUSG00000098123	processed_pseudogene	predicted gene 4518 [Source:MGI Symbol;Acc:MGI:3782703]	1.07108	0.099063	0.787269	0.868857	7.96332	6.80987	10.6853	7.54425	10.9182	5.38748
Gm31161				1.07081	0.0987047	0.782514	0.865826	4.86647	10.4767	14.8137	10.9513	8.06998	8.97913
Rif1	ENSMUSG00000036202	protein_coding	replication timing regulatory factor 1 [Source:MGI Symbol;Acc:MGI:1098622]	1.07064	0.0984726	0.754399	0.84479	13.2722	13.3578	13.1138	11.6814	13.7664	11.6729
Etohd2	ENSMUSG00000089875	lncRNA	ethanol decreased 2 [Source:MGI Symbol;Acc:MGI:1261417]	1.07045	0.0982155	0.683358	0.790002	89.1449	215.821	168.536	143.341	137.19	161.4
Irf2bpl	ENSMUSG00000034168	protein_coding	interferon regulatory factor 2 binding protein-like [Source:MGI Symbol;Acc:MGI:2442463]	1.0704	0.0981479	0.793419	0.873451	8.84813	8.90522	8.74251	9.00443	9.96879	5.83644
LOC115490435				1.07038	0.0981172	0.706808	0.810519	16.5902	37.1924	73.5828	41.3717	26.5834	50.7321
Gm51460				1.07026	0.0979594	0.69616	0.801872	40.4802	75.1705	72.1257	65.708	62.4236	47.1404
Gm8067				1.06987	0.097438	0.735739	0.832019	3.53925	9.42906	23.5562	9.73452	4.74704	19.3051
Rpl27a-ps4	ENSMUSG00000062461	processed_pseudogene	ribosomal protein L27A, pseudogene 4 [Source:MGI Symbol;Acc:MGI:3648523]	1.06985	0.097412	0.730976	0.828633	17.0327	17.0247	27.4418	18.0089	19.4629	19.9786
Gm52048				1.06978	0.0973119	0.683533	0.790089	232.706	368.519	377.871	302.5	309.033	303.495
Cct6b	ENSMUSG00000020698	protein_coding	chaperonin containing TCP1 subunit 6B [Source:MGI Symbol;Acc:MGI:1329013]	1.06964	0.0971308	0.828603	0.899595	3.76046	9.16714	7.28543	8.27434	8.06998	2.46926
Ago3	ENSMUSG00000028842	protein_coding	argonaute RISC catalytic subunit 3 [Source:MGI Symbol;Acc:MGI:2446634]	1.06955	0.097002	0.766613	0.853261	5.97249	15.977	10.6853	10.2212	8.06998	11.8974
Phldb3	ENSMUSG00000074277	protein_coding	pleckstrin homology like domain, family B, member 3 [Source:MGI Symbol;Acc:MGI:3642959]	1.06943	0.0968455	0.889999	0.941284	6.19369	5.23836	2.91417	5.84071	5.69645	2.0203
Coq4	ENSMUSG00000026798	protein_coding	coenzyme Q4 [Source:MGI Symbol;Acc:MGI:1098826]	1.06934	0.096724	0.715239	0.816487	22.1203	35.6209	32.5416	30.4204	33.704	20.203
Gm18646	ENSMUSG00000110446	processed_pseudogene	predicted gene, 18646 [Source:MGI Symbol;Acc:MGI:5010831]	1.06924	0.0965818	0.700793	0.805776	27.4292	44.2642	48.8124	40.6416	24.4473	47.3649
Gpr146	ENSMUSG00000044197	protein_coding	G protein-coupled receptor 146 [Source:MGI Symbol;Acc:MGI:1933113]	1.06898	0.0962302	0.696495	0.802069	76.9788	77.5278	108.796	73.0089	68.3574	104.831
Gm18255	ENSMUSG00000110175	processed_pseudogene	predicted gene, 18255 [Source:MGI Symbol;Acc:MGI:5010440]	1.06879	0.0959757	0.761977	0.850611	11.945	11.5244	12.8709	11.1947	10.4435	12.3463
Naaladl1	ENSMUSG00000054999	protein_coding	N-acetylated alpha-linked acidic dipeptidase-like 1 [Source:MGI Symbol;Acc:MGI:2685810]	1.06837	0.09541	0.769054	0.854815	6.19369	12.0482	9.7139	7.30089	8.06998	10.5505
Gm16206	ENSMUSG00000085174	lncRNA	predicted gene 16206 [Source:MGI Symbol;Acc:MGI:3801870]	1.06835	0.0953911	0.703371	0.807765	32.7381	73.8609	46.6267	48.1859	48.6572	46.2425
2310068J16Rik	ENSMUSG00000100084	lncRNA	RIKEN cDNA 2310068J16 gene [Source:MGI Symbol;Acc:MGI:1917531]	1.06832	0.0953498	0.699859	0.805014	72.9971	103.72	88.6393	90.0443	104.198	54.0993
Micos10	ENSMUSG00000050608	protein_coding	mitochondrial contact site and cristae organizing system subunit 10 [Source:MGI Symbol;Acc:MGI:1913628]	1.06805	0.0949837	0.798833	0.876589	1.76963	11.7863	2.91417	3.65045	6.17116	5.163
Zc3h13	ENSMUSG00000022000	protein_coding	zinc finger CCCH type containing 13 [Source:MGI Symbol;Acc:MGI:1914552]	1.06802	0.0949325	0.728266	0.826728	17.6963	29.0729	22.5848	23.3628	23.0232	18.4072
Gm10353	ENSMUSG00000114220	lncRNA	predicted gene 10353 [Source:MGI Symbol;Acc:MGI:3704491]	1.0677	0.0945128	0.690597	0.796774	495.495	825.566	622.661	641.505	725.586	453.222
Slc4a2	ENSMUSG00000028962	protein_coding	solute carrier family 4 (anion exchanger), member 2 [Source:MGI Symbol;Acc:MGI:109351]	1.06729	0.0939495	0.736764	0.83299	17.6963	27.7633	22.0991	18.4956	29.1943	15.489
Pcif1	ENSMUSG00000039849	protein_coding	phosphorylated CTD interacting factor 1 [Source:MGI Symbol;Acc:MGI:2443858]	1.06725	0.093894	0.696405	0.80206	110.602	201.939	222.934	158.673	157.127	185.644
Hnf1a	ENSMUSG00000029556	protein_coding	HNF1 homeobox A [Source:MGI Symbol;Acc:MGI:98504]	1.06695	0.0934946	0.750197	0.841677	28.314	15.977	17.7279	19.2257	11.6303	27.3864
Snrpa	ENSMUSG00000061479	protein_coding	small nuclear ribonucleoprotein polypeptide A [Source:MGI Symbol;Acc:MGI:1855690]	1.06676	0.093236	0.728276	0.826728	24.996	30.3825	26.7132	28.9602	28.0076	19.9786
Apoa2	ENSMUSG00000005681	protein_coding	apolipoprotein A-II [Source:MGI Symbol;Acc:MGI:88050]	1.06673	0.0932015	0.714575	0.816086	20.5719	51.8598	42.2555	34.5575	39.4005	33.2228
Mib1	ENSMUSG00000024294	protein_coding	MIB E3 ubiquitin protein ligase 1 [Source:MGI Symbol;Acc:MGI:2443157]	1.0664	0.0927451	0.840463	0.908349	7.74212	5.23836	1.94278	6.32744	3.32293	4.48957
Gm52438				1.06621	0.0924912	0.69959	0.804877	75.4303	281.824	231.434	202.478	184.66	164.543
Gm6430	ENSMUSG00000044757	processed_pseudogene	predicted gene 6430 [Source:MGI Symbol;Acc:MGI:3648857]	1.06554	0.0915799	0.746769	0.839595	15.0418	17.2866	28.8989	19.2257	21.5991	16.6114
5430427M07Rik	ENSMUSG00000085004	lncRNA	RIKEN cDNA 5430427M07 gene [Source:MGI Symbol;Acc:MGI:1918599]	1.06486	0.0906652	0.749349	0.84111	9.29054	18.3343	34.4843	22.146	18.7508	17.2848
Zfp385c	ENSMUSG00000014198	protein_coding	zinc finger protein 385C [Source:MGI Symbol;Acc:MGI:3608347]	1.06471	0.090466	0.707738	0.811233	104.85	223.94	168.293	161.106	194.629	110.892
Psip1	ENSMUSG00000028484	protein_coding	PC4 and SFRS1 interacting protein 1 [Source:MGI Symbol;Acc:MGI:2142116]	1.06459	0.0902973	0.70785	0.811241	124.095	199.058	197.678	151.859	156.415	180.705
Ythdc2	ENSMUSG00000034653	protein_coding	YTH domain containing 2 [Source:MGI Symbol;Acc:MGI:2448561]	1.06432	0.0899254	0.778647	0.862739	7.96332	17.8104	8.98536	11.6814	9.25674	11.4484
Poli	ENSMUSG00000038425	protein_coding	polymerase (DNA directed), iota [Source:MGI Symbol;Acc:MGI:1347081]	1.06387	0.0893183	0.758019	0.84764	9.95415	24.8822	10.6853	15.8186	10.6808	15.938
Gm18982	ENSMUSG00000105798	processed_pseudogene	predicted gene, 18982 [Source:MGI Symbol;Acc:MGI:5011167]	1.06385	0.0892994	0.825394	0.897303	3.98166	8.11946	7.52827	6.81416	4.03499	7.40778
Pggt1b	ENSMUSG00000024477	protein_coding	protein geranylgeranyltransferase type I, beta subunit [Source:MGI Symbol;Acc:MGI:1917514]	1.06378	0.0891957	0.834642	0.903178	0.66361	7.07179	6.79973	2.19027	6.88321	4.26509
Dnm2	ENSMUSG00000033335	protein_coding	dynamin 2 [Source:MGI Symbol;Acc:MGI:109547]	1.06364	0.0890109	0.731825	0.829221	29.6412	46.0976	38.1271	35.0443	42.0113	29.8556
H4f16				1.06359	0.0889475	0.760242	0.849448	7.96332	12.0482	40.3127	19.9558	17.8014	18.8562
Leng1	ENSMUSG00000078813	protein_coding	leukocyte receptor cluster (LRC) member 1 [Source:MGI Symbol;Acc:MGI:1917007]	1.06358	0.0889246	0.71419	0.81598	72.9971	146.15	159.794	128.009	115.116	112.913
Vdac2	ENSMUSG00000021771	protein_coding	voltage-dependent anion channel 2 [Source:MGI Symbol;Acc:MGI:106915]	1.06349	0.0888077	0.76044	0.849572	5.75129	18.5962	16.7565	10.9513	10.6808	16.6114
Ino80d	ENSMUSG00000040865	protein_coding	INO80 complex subunit D [Source:MGI Symbol;Acc:MGI:3027003]	1.06334	0.0885977	0.767307	0.853744	11.945	19.6439	10.9281	14.1151	15.1905	10.5505
5830433I10Rik				1.06323	0.0884513	0.718872	0.819277	71.2275	123.102	86.6966	70.3319	129.357	64.4253
Ofd1	ENSMUSG00000040586	protein_coding	OFD1, centriole and centriolar satellite protein [Source:MGI Symbol;Acc:MGI:1350328]	1.06311	0.0882845	0.715345	0.816487	21.0143	139.34	183.35	127.279	100.637	94.9543
Zfp652	ENSMUSG00000075595	protein_coding	zinc finger protein 652 [Source:MGI Symbol;Acc:MGI:2442221]	1.06285	0.0879314	0.791916	0.872219	7.96332	10.4767	7.77112	11.6814	8.06998	4.93852
LOC102634078				1.06264	0.0876591	0.714548	0.816086	162.142	304.873	239.933	227.058	231.656	206.296
Tmc8	ENSMUSG00000050106	protein_coding	transmembrane channel-like gene family 8 [Source:MGI Symbol;Acc:MGI:2669037]	1.06233	0.0872284	0.76754	0.853808	18.5811	31.4302	12.6281	16.062	20.1749	22.4478
Kansl2	ENSMUSG00000022992	protein_coding	KAT8 regulatory NSL complex subunit 2 [Source:MGI Symbol;Acc:MGI:1916862]	1.06231	0.0872041	0.76566	0.853148	15.9266	18.3343	17.7279	17.5221	15.6652	15.7135
Abcd1	ENSMUSG00000031378	protein_coding	ATP-binding cassette, sub-family D member 1 [Source:MGI Symbol;Acc:MGI:1349215]	1.06229	0.0871834	0.782157	0.865748	15.4842	15.4532	9.47105	13.6283	17.5641	6.95883
Sik1	ENSMUSG00000024042	protein_coding	salt inducible kinase 1 [Source:MGI Symbol;Acc:MGI:104754]	1.06223	0.0870986	0.831691	0.90165	4.20286	4.71453	11.6567	5.35399	10.4435	3.59165
Gm30877				1.06219	0.0870383	0.72788	0.826566	39.3742	69.6702	59.012	51.593	67.1707	39.2837
Nub1	ENSMUSG00000028954	protein_coding	negative regulator of ubiquitin-like proteins 1 [Source:MGI Symbol;Acc:MGI:1889001]	1.06203	0.0868251	0.854054	0.918329	5.75129	5.23836	5.82834	7.30089	6.88321	1.79583
Igsf6	ENSMUSG00000035004	protein_coding	immunoglobulin superfamily, member 6 [Source:MGI Symbol;Acc:MGI:1891393]	1.06167	0.08633	0.727471	0.826398	45.1255	52.9075	91.0678	53.7832	41.2993	82.8325
Slc12a9	ENSMUSG00000037344	protein_coding	solute carrier family 12 (potassium/chloride transporters), member 9 [Source:MGI Symbol;Acc:MGI:1933532]	1.06166	0.0863263	0.762774	0.851263	8.84813	17.8104	14.8137	12.8982	9.49409	16.3869
Psat1	ENSMUSG00000024640	protein_coding	phosphoserine aminotransferase 1 [Source:MGI Symbol;Acc:MGI:2183441]	1.06153	0.0861415	0.818583	0.892868	3.09685	11.7863	3.88556	4.38053	6.64586	6.28539
Gm18112	ENSMUSG00000112915	unprocessed_pseudogene	predicted gene, 18112 [Source:MGI Symbol;Acc:MGI:5010297]	1.06148	0.0860709	0.834642	0.903178	0.884813	7.33371	6.31404	5.35399	3.56028	4.48957
Gm24615	ENSMUSG00000065202	snoRNA	predicted gene, 24615 [Source:MGI Symbol;Acc:MGI:5454392]	1.06141	0.0859884	0.800615	0.877955	9.29054	10.7386	7.52827	11.9248	6.64586	7.40778
Gm35074				1.06139	0.0859483	0.747087	0.839724	20.7931	38.2401	48.5695	27.7434	31.8052	41.5285
Atp2a3	ENSMUSG00000020788	protein_coding	ATPase, Ca++ transporting, ubiquitous [Source:MGI Symbol;Acc:MGI:1194503]	1.06128	0.0858035	0.739528	0.83492	54.416	58.1458	45.4125	39.4248	81.8865	27.6108
Rsl24d1	ENSMUSG00000032215	protein_coding	ribosomal L24 domain containing 1 [Source:MGI Symbol;Acc:MGI:2681840]	1.06117	0.0856537	0.862748	0.92368	2.65444	7.33371	8.49966	5.84071	8.54468	2.91822
Gm51659				1.06112	0.0855905	0.754437	0.84479	20.7931	31.1683	16.2708	18.9823	14.9532	30.0801
4930451E10Rik	ENSMUSG00000069223	lncRNA	RIKEN cDNA 4930451E10 gene [Source:MGI Symbol;Acc:MGI:1925361]	1.06096	0.0853677	0.732342	0.829711	19.9083	69.4083	25.0133	39.9115	42.7234	24.6926
B2m	ENSMUSG00000060802	protein_coding	beta-2 microglobulin [Source:MGI Symbol;Acc:MGI:88127]	1.06081	0.0851678	0.806287	0.882456	12.6086	15.7151	6.31404	13.1416	12.3423	7.18331
Gm10359	ENSMUSG00000094708	processed_pseudogene	predicted gene 10359 [Source:MGI Symbol;Acc:MGI:3708724]	1.06057	0.0848432	0.737624	0.833289	23.4476	53.1694	62.4118	39.9115	58.626	32.3249
Tmpo	ENSMUSG00000019961	protein_coding	thymopoietin [Source:MGI Symbol;Acc:MGI:106920]	1.05998	0.0840309	0.737226	0.833128	26.5444	64.17	34.7272	39.6682	45.5716	32.7738
B4galnt2	ENSMUSG00000013418	protein_coding	beta-1,4-N-acetyl-galactosaminyl transferase 2 [Source:MGI Symbol;Acc:MGI:1342058]	1.05981	0.083802	0.730785	0.828633	119.45	132.007	165.136	145.531	127.221	120.32
Cenpu	ENSMUSG00000031629	protein_coding	centromere protein U [Source:MGI Symbol;Acc:MGI:1919126]	1.05967	0.0836097	0.73578	0.832019	65.0338	98.4812	82.5682	89.3142	74.7659	68.0169
Gm16897	ENSMUSG00000097325	lncRNA	predicted gene, 16897 [Source:MGI Symbol;Acc:MGI:4439821]	1.05961	0.0835398	0.87042	0.929153	8.18452	6.28604	5.34265	6.32744	5.69645	6.73435
Ckap5	ENSMUSG00000040549	protein_coding	cytoskeleton associated protein 5 [Source:MGI Symbol;Acc:MGI:1923036]	1.05931	0.0831226	0.794472	0.873828	3.53925	16.2389	12.6281	7.05753	12.3423	10.775
Map2k2	ENSMUSG00000035027	protein_coding	mitogen-activated protein kinase kinase 2 [Source:MGI Symbol;Acc:MGI:1346867]	1.05928	0.08308	0.820052	0.893575	7.07851	8.90522	8.98536	5.84071	11.3929	6.28539
Gm46390				1.05924	0.0830358	0.743587	0.837229	41.1438	78.8374	63.6261	51.1062	67.408	54.5482
Cacul1	ENSMUSG00000033417	protein_coding	CDK2 associated, cullin domain 1 [Source:MGI Symbol;Acc:MGI:1926082]	1.05904	0.0827561	0.81441	0.889008	11.0602	6.80987	6.07119	8.76107	5.22175	8.75465
Crybg1	ENSMUSG00000019866	protein_coding	crystallin beta-gamma domain containing 1 [Source:MGI Symbol;Acc:MGI:109544]	1.05898	0.0826818	0.738597	0.834004	46.0103	57.622	147.408	85.9071	65.7466	85.3018
Kank3	ENSMUSG00000042099	protein_coding	KN motif and ankyrin repeat domains 3 [Source:MGI Symbol;Acc:MGI:1098615]	1.05874	0.0823455	0.744456	0.838015	50.4344	60.765	77.4684	60.1107	56.4898	61.5071
Gm42005				1.05866	0.0822458	0.746799	0.839595	44.6831	39.8116	64.3546	49.6461	37.9764	52.9769
Nars				1.05865	0.0822251	0.815962	0.890306	10.6178	14.9293	5.0998	9.73452	14.7158	4.48957
Naif1	ENSMUSG00000039164	protein_coding	nuclear apoptosis inducing factor 1 [Source:MGI Symbol;Acc:MGI:1918504]	1.05855	0.0820868	0.746801	0.839595	27.8716	47.1453	50.7551	45.0222	42.0113	31.6514
Piezo1	ENSMUSG00000014444	protein_coding	piezo-type mechanosensitive ion channel component 1 [Source:MGI Symbol;Acc:MGI:3603204]	1.05847	0.0819821	0.743256	0.837026	69.4578	80.4089	65.326	71.3054	65.2719	66.6701
Cebpzos	ENSMUSG00000062691	protein_coding	CCAAT/enhancer binding protein zeta, opposite strand [Source:MGI Symbol;Acc:MGI:1915804]	1.05842	0.0819181	0.733072	0.830343	177.405	265.061	255.961	240.929	234.979	183.848
Inka1	ENSMUSG00000042106	protein_coding	inka box actin regulator 1 [Source:MGI Symbol;Acc:MGI:1915426]	1.05837	0.0818458	0.798268	0.876362	12.8298	9.16714	16.5136	16.5487	7.83262	12.1218
Gm7552				1.05833	0.0817905	0.761702	0.850401	20.5719	32.2159	37.3985	27.0133	26.3461	31.6514
Incenp	ENSMUSG00000024660	protein_coding	inner centromere protein [Source:MGI Symbol;Acc:MGI:1313288]	1.05822	0.0816345	0.741952	0.836402	44.6831	88.7903	62.4118	68.8717	65.2719	50.7321
Ldb1	ENSMUSG00000025223	protein_coding	LIM domain binding 1 [Source:MGI Symbol;Acc:MGI:894762]	1.0579	0.0812022	0.764202	0.852139	38.047	34.8351	28.1703	25.3098	31.3305	38.8348
Atxn7l1os2	ENSMUSG00000085664	lncRNA	ataxin 7-like 1, opposite strand 2 [Source:MGI Symbol;Acc:MGI:1923086]	1.05784	0.081122	0.74223	0.836566	53.9736	96.124	89.6107	73.0089	70.2563	83.057
Atp5g3				1.05746	0.0806057	0.791785	0.872219	18.5811	22.525	12.8709	16.5487	18.0388	16.3869
Gm32853				1.05745	0.0805858	0.743163	0.837026	64.3702	114.458	89.3679	88.8275	83.0733	81.4856
Ggnbp1	ENSMUSG00000048731	protein_coding	gametogenetin binding protein 1 [Source:MGI Symbol;Acc:MGI:3055306]	1.05722	0.0802751	0.81145	0.886764	5.30888	6.80987	11.4138	9.24779	8.54468	4.48957
Myo5a	ENSMUSG00000034593	protein_coding	myosin VA [Source:MGI Symbol;Acc:MGI:105976]	1.05701	0.0799856	0.786145	0.868135	21.4567	21.7392	14.328	20.6859	18.7508	15.04
Cnppd1	ENSMUSG00000033159	protein_coding	cyclin Pas1/PHO80 domain containing 1 [Source:MGI Symbol;Acc:MGI:1916421]	1.05684	0.0797621	0.793479	0.873451	10.1754	18.5962	14.328	14.1151	17.5641	8.97913
Mrpl38	ENSMUSG00000020775	protein_coding	mitochondrial ribosomal protein L38 [Source:MGI Symbol;Acc:MGI:1926269]	1.0568	0.0797078	0.839494	0.907701	9.29054	8.6433	10.9281	9.24779	11.3929	6.73435
Nf2	ENSMUSG00000009073	protein_coding	neurofibromin 2 [Source:MGI Symbol;Acc:MGI:97307]	1.05659	0.0794093	0.809934	0.8856	6.6361	12.834	3.88556	7.78762	8.54468	5.61196
Gm39303				1.05658	0.0794033	0.746553	0.839595	84.7209	85.6472	139.394	93.208	80.225	119.647
H2aj	ENSMUSG00000060032	protein_coding	H2J.A histone [Source:MGI Symbol;Acc:MGI:3606192]	1.05595	0.0785442	0.764079	0.852139	29.6412	40.3354	80.6254	50.6195	56.7272	35.2431
Ssh2	ENSMUSG00000037926	protein_coding	slingshot protein phosphatase 2 [Source:MGI Symbol;Acc:MGI:2679255]	1.05591	0.0784928	0.798244	0.876362	11.0602	16.7628	16.5136	13.8717	15.4279	12.5708
Pebp1	ENSMUSG00000032959	protein_coding	phosphatidylethanolamine binding protein 1 [Source:MGI Symbol;Acc:MGI:1344408]	1.0558	0.0783433	0.784575	0.867214	13.2722	27.5014	16.5136	12.6549	25.1593	16.1624
Gm3960				1.05556	0.0780062	0.834666	0.903178	3.31805	8.11946	9.7139	4.6239	5.69645	9.42809
Gm15927	ENSMUSG00000085039	lncRNA	predicted gene 15927 [Source:MGI Symbol;Acc:MGI:3801889]	1.05536	0.0777301	0.743066	0.837026	660.734	1070.72	856.28	867.832	966.261	617.764
Cd99				1.05535	0.0777175	0.776166	0.861061	18.8023	25.668	36.4271	20.6859	32.2799	23.5702
Akap12	ENSMUSG00000038587	protein_coding	A kinase anchor protein 12 [Source:MGI Symbol;Acc:MGI:1932576]	1.05522	0.0775392	0.752711	0.843552	51.9828	101.624	99.8103	77.8762	81.4118	80.5877
Gm17251				1.05511	0.077396	0.754103	0.844706	44.9043	111.577	85.2395	82.0133	99.6879	47.1404
Ergic1	ENSMUSG00000001576	protein_coding	endoplasmic reticulum-golgi intermediate compartment 1 [Source:MGI Symbol;Acc:MGI:1914708]	1.05494	0.0771606	0.875056	0.931873	7.07851	7.85755	5.82834	9.73452	7.59527	2.46926
Glb1l	ENSMUSG00000026200	protein_coding	galactosidase, beta 1-like [Source:MGI Symbol;Acc:MGI:1921827]	1.05483	0.07701	0.750187	0.841677	114.583	178.104	172.422	137.5	152.143	151.074
Kmt2b	ENSMUSG00000006307	protein_coding	lysine (K)-specific methyltransferase 2B [Source:MGI Symbol;Acc:MGI:109565]	1.05461	0.0767089	0.79185	0.872219	21.0143	20.4296	23.5562	19.2257	25.1593	17.2848
Gm33799	ENSMUSG00000120679	lncRNA	predicted gene, 33799 [Source:MGI Symbol;Acc:MGI:5592958]	1.05448	0.0765343	0.79048	0.871323	40.4802	19.6439	4.12841	14.8451	29.1943	17.2848
Exosc2	ENSMUSG00000039356	protein_coding	exosome component 2 [Source:MGI Symbol;Acc:MGI:2385133]	1.05438	0.0763971	0.875056	0.931873	7.07851	7.85755	5.82834	7.30089	11.3929	1.12239
Gm31204				1.05427	0.0762477	0.751023	0.84241	149.312	281.824	199.135	213.186	216.94	167.461
Kcnh4	ENSMUSG00000035355	protein_coding	potassium voltage-gated channel, subfamily H (eag-related), member 4 [Source:MGI Symbol;Acc:MGI:2156184]	1.05419	0.0761323	0.805229	0.881832	3.76046	8.90522	9.95675	7.54425	3.08558	10.5505
Rmnd1	ENSMUSG00000019763	protein_coding	required for meiotic nuclear division 1 homolog [Source:MGI Symbol;Acc:MGI:1913334]	1.05412	0.0760355	0.8092	0.885043	16.1478	16.7628	8.25682	11.6814	10.6808	16.6114
Gm51553				1.05388	0.0757146	0.850891	0.916086	0.884813	5.23836	10.4424	6.81416	3.32293	5.38748
D130020L05Rik	ENSMUSG00000097121	lncRNA	RIKEN cDNA D130020L05 gene [Source:MGI Symbol;Acc:MGI:2450270]	1.05381	0.0756176	0.751187	0.842498	315.657	482.977	387.828	367.235	463.312	295.189
Gm15743	ENSMUSG00000086645	lncRNA	predicted gene 15743 [Source:MGI Symbol;Acc:MGI:3783185]	1.05377	0.0755652	0.794538	0.873828	15.9266	33.7874	16.5136	19.7124	24.4473	18.4072
C230062I16Rik	ENSMUSG00000063623	transcribed_unprocessed_pseudogene	RIKEN cDNA C230062I16 gene [Source:MGI Symbol;Acc:MGI:2442417]	1.05367	0.0754282	0.810707	0.886347	16.369	18.3343	19.185	17.7655	19.4629	13.9177
Gm15423	ENSMUSG00000087082	lncRNA	predicted gene 15423 [Source:MGI Symbol;Acc:MGI:3705184]	1.05359	0.0753093	0.759506	0.848819	47.3375	64.4319	108.796	73.0089	51.9801	84.1794
Gm49085	ENSMUSG00000115249	lncRNA	predicted gene, 49085 [Source:MGI Symbol;Acc:MGI:6118472]	1.05319	0.0747638	0.76153	0.850394	64.8126	76.4801	141.337	87.6107	72.6298	107.974
Bicra	ENSMUSG00000070808	protein_coding	BRD4 interacting chromatin remodeling complex associated protein [Source:MGI Symbol;Acc:MGI:2154263]	1.05317	0.0747363	0.793891	0.873671	5.30888	31.1683	12.6281	19.469	16.3773	10.326
Gm17546	ENSMUSG00000078648	lncRNA	predicted gene, 17546 [Source:MGI Symbol;Acc:MGI:4937180]	1.05312	0.07467	0.781495	0.865211	19.6871	26.1918	47.841	25.3098	18.7508	44.6712
Gm24403	ENSMUSG00000077804	snoRNA	predicted gene, 24403 [Source:MGI Symbol;Acc:MGI:5454180]	1.05291	0.0743794	0.811694	0.886931	8.84813	15.977	10.9281	12.4115	8.30733	13.0197
Selenoo	ENSMUSG00000035757	protein_coding	selenoprotein O [Source:MGI Symbol;Acc:MGI:1919007]	1.05265	0.0740309	0.759479	0.848819	117.459	196.177	163.436	172.788	129.357	150.849
Prpf6	ENSMUSG00000002455	protein_coding	pre-mRNA splicing factor 6 [Source:MGI Symbol;Acc:MGI:1922946]	1.0523	0.0735527	0.859359	0.921863	11.5026	8.38138	5.82834	10.2212	9.01938	5.38748
Rps10-ps4	ENSMUSG00000083988	processed_pseudogene	ribosomal protein S10, pseudogene 4 [Source:MGI Symbol;Acc:MGI:3783077]	1.0523	0.0735437	0.832261	0.902068	11.7238	12.5721	16.7565	14.3584	11.1556	13.4687
Gm10653	ENSMUSG00000074250	transcribed_processed_pseudogene	predicted gene 10653 [Source:MGI Symbol;Acc:MGI:3642572]	1.05228	0.0735182	0.793872	0.873671	9.51174	23.3107	33.0273	24.823	22.5485	15.04
Mbnl1	ENSMUSG00000027763	protein_coding	muscleblind like splicing regulator 1 [Source:MGI Symbol;Acc:MGI:1928482]	1.05224	0.0734698	0.779565	0.863561	23.4476	46.8834	17.2422	27.9867	32.7546	22.2234
Gm51927				1.05209	0.0732563	0.855583	0.919421	1.54842	5.7622	9.95675	3.40708	8.78203	4.04061
Noc3l	ENSMUSG00000024999	protein_coding	NOC3 like DNA replication regulator [Source:MGI Symbol;Acc:MGI:1932610]	1.05208	0.0732493	0.849255	0.91483	6.6361	6.28604	3.15702	6.81416	4.27234	4.26509
Msmp	ENSMUSG00000078719	protein_coding	microseminoprotein, prostate associated [Source:MGI Symbol;Acc:MGI:3652339]	1.05182	0.0728853	0.76775	0.853946	76.5363	106.339	114.867	107.08	106.808	69.1393
1700008J07Rik	ENSMUSG00000101225	lncRNA	RIKEN cDNA 1700008J07 gene [Source:MGI Symbol;Acc:MGI:1916610]	1.0518	0.0728558	0.766196	0.853244	74.3243	137.245	105.153	102.456	124.847	73.6289
Cplx2	ENSMUSG00000025867	protein_coding	complexin 2 [Source:MGI Symbol;Acc:MGI:104726]	1.05179	0.072844	0.765263	0.852824	32.5169	106.077	52.9408	55	65.7466	60.8336
Mrpl48	ENSMUSG00000030706	protein_coding	mitochondrial ribosomal protein L48 [Source:MGI Symbol;Acc:MGI:1289321]	1.05164	0.0726373	0.776422	0.861247	40.0378	69.6702	39.3413	42.1018	66.2213	33.2228
Spout1	ENSMUSG00000039660	protein_coding	SPOUT domain containing methyltransferase 1 [Source:MGI Symbol;Acc:MGI:106544]	1.05145	0.0723774	0.772272	0.857128	109.496	88.5283	72.1257	91.0178	98.9759	67.119
Gm51557				1.05102	0.0717921	0.774034	0.85889	32.0745	68.0987	47.1124	51.593	65.0345	23.3457
Sp3	ENSMUSG00000027109	protein_coding	trans-acting transcription factor 3 [Source:MGI Symbol;Acc:MGI:1277166]	1.05098	0.0717306	0.789615	0.870467	15.7054	37.9781	16.2708	15.8186	30.6184	19.7541
Tmx2	ENSMUSG00000050043	protein_coding	thioredoxin-related transmembrane protein 2 [Source:MGI Symbol;Acc:MGI:1914208]	1.05097	0.0717185	0.794264	0.873794	21.0143	31.4302	30.5988	36.2611	26.5834	16.1624
Ttll9	ENSMUSG00000074673	protein_coding	tubulin tyrosine ligase-like family, member 9 [Source:MGI Symbol;Acc:MGI:1913589]	1.05082	0.0715109	0.799556	0.877187	13.051	19.6439	23.5562	22.6328	13.0544	17.7338
Gm8373	ENSMUSG00000118382	transcribed_processed_pseudogene	predicted gene 8373 [Source:MGI Symbol;Acc:MGI:3644812]	1.0508	0.071485	0.84297	0.91003	2.65444	7.33371	12.3852	5.59735	8.06998	7.40778
Alyref2	ENSMUSG00000060244	protein_coding	Aly/REF export factor 2 [Source:MGI Symbol;Acc:MGI:1913144]	1.05071	0.0713588	0.864092	0.924615	3.98166	7.85755	6.79973	4.86726	6.17116	6.50987
Gm8149				1.05065	0.0712838	0.764892	0.852604	304.155	376.115	565.349	391.328	337.277	456.813
Gm5785				1.05048	0.0710554	0.774967	0.859827	66.361	85.9092	86.6966	64.4912	89.0071	73.8534
Igh				1.05035	0.0708671	0.76526	0.852824	631.093	633.056	1039.39	707.456	603.824	881.751
Ptprs	ENSMUSG00000013236	protein_coding	protein tyrosine phosphatase receptor type S [Source:MGI Symbol;Acc:MGI:97815]	1.05034	0.0708516	0.796263	0.874944	23.4476	43.7403	33.9987	53.7832	16.852	25.5905
Klhl42	ENSMUSG00000040102	protein_coding	kelch-like 42 [Source:MGI Symbol;Acc:MGI:2444786]	1.05017	0.0706164	0.84297	0.91003	3.98166	10.7386	7.77112	5.84071	9.96879	5.38748
D730005E14Rik	ENSMUSG00000122203	lncRNA	RIKEN cDNA D730005E14 gene [Source:NCBI gene (formerly Entrezgene);Acc:109361]	1.05015	0.0705886	0.769043	0.854815	177.626	293.61	162.708	206.859	209.819	186.766
Gm34997				1.05002	0.070412	0.800089	0.877673	2.21203	6.80987	35.6986	13.385	7.83262	21.101
Atf6	ENSMUSG00000026663	protein_coding	activating transcription factor 6 [Source:MGI Symbol;Acc:MGI:1926157]	1.05001	0.070404	0.875056	0.931873	4.42407	9.42906	7.04258	5.84071	7.12057	6.73435
Eef2-ps2	ENSMUSG00000082575	processed_pseudogene	eukaryotic translation elongation factor 2, pseudogene 2 [Source:MGI Symbol;Acc:MGI:3650664]	1.04997	0.0703476	0.910473	0.95334	7.07851	9.16714	2.67132	6.32744	9.01938	2.69374
Cyth1	ENSMUSG00000017132	protein_coding	cytohesin 1 [Source:MGI Symbol;Acc:MGI:1334257]	1.04952	0.0697236	0.8215	0.894918	12.6086	15.4532	16.5136	14.6018	16.852	10.9994
Etv3	ENSMUSG00000003382	protein_coding	ets variant 3 [Source:MGI Symbol;Acc:MGI:1350926]	1.04929	0.0694115	0.833088	0.902666	15.9266	18.3343	7.04258	12.1682	17.0894	10.1015
Smim5	ENSMUSG00000048442	protein_coding	small integral membrane protein 5 [Source:MGI Symbol;Acc:MGI:1913778]	1.04902	0.0690374	0.784936	0.867454	54.8584	71.5037	83.2967	69.6018	56.4898	73.6289
Gm3724	ENSMUSG00000106133	processed_pseudogene	predicted gene 3724 [Source:MGI Symbol;Acc:MGI:3804937]	1.04886	0.0688189	0.806339	0.882456	10.1754	15.7151	14.5709	8.27434	17.3267	12.7953
Mtrex	ENSMUSG00000016018	protein_coding	Mtr4 exosome RNA helicase [Source:MGI Symbol;Acc:MGI:1919448]	1.04884	0.0688007	0.854192	0.918329	11.5026	11.5244	9.47105	13.1416	12.5797	5.38748
Actg1	ENSMUSG00000062825	protein_coding	actin, gamma, cytoplasmic 1 [Source:MGI Symbol;Acc:MGI:87906]	1.04878	0.0687108	0.781241	0.865028	67.0246	122.84	77.2255	85.6638	120.812	48.0384
Gm17883				1.04877	0.0686968	0.78258	0.865826	44.9043	62.3365	56.8263	64.9779	50.556	40.8551
Pcna	ENSMUSG00000027342	protein_coding	proliferating cell nuclear antigen [Source:MGI Symbol;Acc:MGI:97503]	1.04877	0.068694	0.80466	0.881603	11.0602	24.0965	22.8277	16.792	22.5485	15.7135
Irak3	ENSMUSG00000020227	protein_coding	interleukin-1 receptor-associated kinase 3 [Source:MGI Symbol;Acc:MGI:1921164]	1.04874	0.0686582	0.936618	0.969433	5.97249	5.7622	0	3.16372	2.13617	5.83644
Eif4e2	ENSMUSG00000026254	protein_coding	eukaryotic translation initiation factor 4E member 2 [Source:MGI Symbol;Acc:MGI:1914440]	1.04874	0.0686523	0.88239	0.936429	7.96332	8.6433	5.82834	5.35399	9.73144	6.28539
Zfp85os	ENSMUSG00000044081	lncRNA	zinc finger protein 85, opposite strand [Source:MGI Symbol;Acc:MGI:1915521]	1.04871	0.0686154	0.898611	0.946883	3.76046	4.19069	8.01397	1.46018	7.35792	6.28539
U2af2	ENSMUSG00000030435	protein_coding	U2 small nuclear ribonucleoprotein auxiliary factor (U2AF) 2 [Source:MGI Symbol;Acc:MGI:98886]	1.04832	0.0680836	0.788223	0.869287	64.149	75.4324	67.9973	68.1416	89.9565	39.9571
Mcm3	ENSMUSG00000041859	protein_coding	minichromosome maintenance complex component 3 [Source:MGI Symbol;Acc:MGI:101845]	1.04822	0.0679353	0.802672	0.879719	21.6779	44.5261	32.5416	34.8009	36.0775	23.1213
Prrc2a	ENSMUSG00000024393	protein_coding	proline-rich coiled-coil 2A [Source:MGI Symbol;Acc:MGI:1915467]	1.04819	0.0678956	0.781193	0.865028	74.3243	159.77	95.6819	103.186	143.835	67.3435
Gm38851				1.04799	0.0676219	0.903936	0.950153	0.884813	4.71453	11.6567	7.05753	5.93381	3.36717
Gm46228				1.04749	0.066939	0.850548	0.915917	4.64527	8.90522	17.9707	8.27434	9.25674	12.3463
Dnaaf1	ENSMUSG00000031831	protein_coding	dynein, axonemal assembly factor 1 [Source:MGI Symbol;Acc:MGI:1915520]	1.0474	0.0668137	0.788095	0.869287	51.3192	75.9563	68.9687	66.6815	70.9683	49.6097
C2cd5	ENSMUSG00000030279	protein_coding	C2 calcium-dependent domain containing 5 [Source:MGI Symbol;Acc:MGI:1921991]	1.04723	0.0665733	0.90779	0.952359	5.08768	7.33371	5.82834	4.6239	5.93381	6.73435
Endog	ENSMUSG00000015337	protein_coding	endonuclease G [Source:MGI Symbol;Acc:MGI:1261433]	1.04704	0.0663182	0.786185	0.868135	87.1541	154.794	115.595	123.628	139.8	77.894
Doc2b	ENSMUSG00000020848	protein_coding	double C2, beta [Source:MGI Symbol;Acc:MGI:1100497]	1.04695	0.0661965	0.796223	0.874944	31.4109	28.2872	93.0106	41.6151	27.0582	76.9961
Ceacam1	ENSMUSG00000074272	protein_coding	CEA cell adhesion molecule 1 [Source:MGI Symbol;Acc:MGI:1347245]	1.04686	0.0660706	0.867857	0.927584	13.7146	13.0959	9.7139	14.6018	11.6303	8.75465
Nsd1	ENSMUSG00000021488	protein_coding	nuclear receptor-binding SET-domain protein 1 [Source:MGI Symbol;Acc:MGI:1276545]	1.04682	0.0660188	0.797309	0.875505	66.5822	64.17	51.7265	55	64.7972	54.5482
Poglut1	ENSMUSG00000034064	protein_coding	protein O-glucosyltransferase 1 [Source:MGI Symbol;Acc:MGI:2444232]	1.04678	0.0659643	0.89697	0.946068	11.2814	8.90522	6.31404	9.24779	8.54468	7.63226
Akr1b3				1.04668	0.0658251	0.823931	0.896109	12.8298	17.8104	14.5709	17.5221	12.5797	13.0197
Gm51767				1.04658	0.0656772	0.783705	0.866696	234.476	297.539	390.499	289.845	268.445	323.024
B3galt4	ENSMUSG00000067370	protein_coding	UDP-Gal:betaGlcNAc beta 1,3-galactosyltransferase, polypeptide 4 [Source:MGI Symbol;Acc:MGI:1859517]	1.04651	0.0655823	0.875898	0.932669	6.6361	9.42906	14.0852	11.4381	8.78203	8.53018
Prkcd	ENSMUSG00000021948	protein_coding	protein kinase C, delta [Source:MGI Symbol;Acc:MGI:97598]	1.04651	0.0655798	0.819104	0.893137	18.3599	20.1677	11.6567	19.2257	17.5641	11.2239
Olfr99				1.04648	0.0655471	0.85701	0.920451	21.4567	12.3102	7.28543	12.6549	8.30733	18.4072
Dpf2	ENSMUSG00000024826	protein_coding	double PHD fingers 2 [Source:MGI Symbol;Acc:MGI:109529]	1.04647	0.0655368	0.860396	0.92237	7.52091	11.5244	7.04258	6.81416	7.59527	10.326
Trip12	ENSMUSG00000026219	protein_coding	thyroid hormone receptor interactor 12 [Source:MGI Symbol;Acc:MGI:1309481]	1.04631	0.0653155	0.819743	0.893536	21.6779	22.7869	18.9421	18.739	22.3111	19.5296
Gm24576	ENSMUSG00000093249	misc_RNA	predicted gene, 24576 [Source:MGI Symbol;Acc:MGI:5454353]	1.04625	0.0652297	0.788792	0.869755	66.8034	185.7	69.6972	124.602	103.486	79.4653
Hspa8	ENSMUSG00000015656	protein_coding	heat shock protein 8 [Source:MGI Symbol;Acc:MGI:105384]	1.04625	0.0652223	0.788279	0.869287	146.437	199.844	138.18	146.748	214.329	101.913
Klf13	ENSMUSG00000052040	protein_coding	Kruppel-like transcription factor 13 [Source:MGI Symbol;Acc:MGI:1354948]	1.04608	0.0649885	0.823078	0.89548	13.9358	27.7633	16.5136	24.823	19.7002	10.9994
Gm34620				1.04581	0.0646266	0.788216	0.869287	144.225	225.773	240.662	194.447	177.777	211.459
Pml	ENSMUSG00000036986	protein_coding	promyelocytic leukemia [Source:MGI Symbol;Acc:MGI:104662]	1.04553	0.0642311	0.8301	0.900522	13.051	17.5485	16.5136	9.49116	19.7002	15.7135
Gm11769	ENSMUSG00000085636	lncRNA	predicted gene 11769 [Source:MGI Symbol;Acc:MGI:3702101]	1.04549	0.06418	0.803913	0.880882	56.4068	51.8598	80.6254	62.0576	69.3068	49.3852
Slirp	ENSMUSG00000021040	protein_coding	SRA stem-loop interacting RNA binding protein [Source:MGI Symbol;Acc:MGI:1916394]	1.04544	0.0641112	0.816994	0.891332	16.369	31.1683	27.6846	20.4425	25.8714	25.3661
Slc7a1	ENSMUSG00000041313	protein_coding	solute carrier family 7 (cationic amino acid transporter, y+ system), member 1 [Source:MGI Symbol;Acc:MGI:88117]	1.04539	0.0640345	0.828062	0.899274	6.19369	18.8581	8.25682	9.00443	13.7664	8.75465
Gm18649	ENSMUSG00000117192	processed_pseudogene	predicted gene, 18649 [Source:MGI Symbol;Acc:MGI:5010834]	1.04503	0.0635435	0.836823	0.905212	10.839	14.1436	10.1996	13.385	8.06998	12.1218
Pafah1b2	ENSMUSG00000003131	protein_coding	platelet-activating factor acetylhydrolase, isoform 1b, subunit 2 [Source:MGI Symbol;Acc:MGI:108415]	1.04494	0.0634144	0.906857	0.951992	10.6178	3.66685	3.39987	6.5708	7.12057	3.59165
Denn2b				1.04451	0.0628234	0.794713	0.873828	84.9421	137.769	274.418	155.752	121.05	198.888
Gm41640				1.04443	0.062713	0.843035	0.91003	9.51174	16.7628	10.6853	10.4646	6.64586	17.9583
Sdr39u1	ENSMUSG00000022223	protein_coding	short chain dehydrogenase/reductase family 39U, member 1 [Source:MGI Symbol;Acc:MGI:1916876]	1.04428	0.0625131	0.795896	0.874737	161.921	226.821	146.437	183.496	156.652	172.175
Gm15558	ENSMUSG00000087384	lncRNA	predicted gene 15558 [Source:MGI Symbol;Acc:MGI:3783007]	1.0442	0.0623996	0.815719	0.890238	5.53008	27.7633	22.342	16.5487	13.5291	22.6723
Sec24a	ENSMUSG00000036391	protein_coding	SEC24 homolog A, COPII coat complex component [Source:MGI Symbol;Acc:MGI:1924621]	1.0439	0.0619828	0.877247	0.933294	1.54842	14.1436	5.82834	5.35399	7.12057	7.63226
Gm12322	ENSMUSG00000084139	processed_pseudogene	predicted gene 12322 [Source:MGI Symbol;Acc:MGI:3651558]	1.04341	0.061311	0.846396	0.912849	31.4109	13.8817	15.0565	17.0354	15.9026	25.1416
Gm15950	ENSMUSG00000089818	unprocessed_pseudogene	predicted gene 15950 [Source:MGI Symbol;Acc:MGI:3802178]	1.04339	0.0612816	0.84769	0.913943	7.29971	13.8817	9.7139	9.24779	5.69645	14.3666
Gm30881	ENSMUSG00000116927	lncRNA	predicted gene, 30881 [Source:MGI Symbol;Acc:MGI:5590040]	1.0433	0.0611497	0.825568	0.897393	19.2447	23.0488	30.1131	31.1505	18.2761	19.9786
Fhod1	ENSMUSG00000014778	protein_coding	formin homology 2 domain containing 1 [Source:MGI Symbol;Acc:MGI:2679008]	1.04307	0.0608395	0.818733	0.892932	34.2865	42.4307	50.7551	41.6151	30.3811	50.0587
Cibar1	ENSMUSG00000028218	protein_coding	CBY1 interacting BAR domain containing 1 [Source:MGI Symbol;Acc:MGI:1915349]	1.04302	0.0607706	0.896216	0.94583	11.5026	6.80987	7.77112	11.4381	5.22175	8.53018
Phf3	ENSMUSG00000048874	protein_coding	PHD finger protein 3 [Source:MGI Symbol;Acc:MGI:2446126]	1.04301	0.060751	0.819877	0.893575	23.2263	34.5732	31.5702	33.5841	32.5173	19.5296
S100a10	ENSMUSG00000041959	protein_coding	S100 calcium binding protein A10 (calpactin) [Source:MGI Symbol;Acc:MGI:1339468]	1.04269	0.060314	0.859974	0.922119	1.32722	7.85755	8.74251	4.38053	7.59527	4.93852
Actr3	ENSMUSG00000026341	protein_coding	ARP3 actin-related protein 3 [Source:MGI Symbol;Acc:MGI:1921367]	1.04254	0.060097	0.829872	0.900375	14.8206	31.4302	14.5709	19.2257	25.8714	13.0197
Szt2	ENSMUSG00000033253	protein_coding	SZT2 subunit of KICSTOR complex [Source:MGI Symbol;Acc:MGI:3033336]	1.04251	0.0600623	0.844584	0.911195	12.6086	18.0724	14.0852	15.3319	14.7158	12.7953
Gm14200	ENSMUSG00000081800	processed_pseudogene	predicted gene 14200 [Source:MGI Symbol;Acc:MGI:3651374]	1.04239	0.0598905	0.842178	0.909635	1.76963	9.69097	25.2561	11.6814	11.3929	11.8974
Coa6	ENSMUSG00000051671	protein_coding	cytochrome c oxidase assembly factor 6 [Source:MGI Symbol;Acc:MGI:1915142]	1.04214	0.0595459	0.808467	0.884588	32.5169	91.1475	63.8689	65.4646	54.591	59.4868
Cdc42ep4	ENSMUSG00000041598	protein_coding	CDC42 effector protein 4 [Source:MGI Symbol;Acc:MGI:1929760]	1.0419	0.0592179	0.889999	0.941284	1.32722	5.7622	7.28543	2.92036	5.22175	5.38748
Flrt1	ENSMUSG00000047787	protein_coding	fibronectin leucine rich transmembrane protein 1 [Source:MGI Symbol;Acc:MGI:3026647]	1.04186	0.0591683	0.813456	0.88856	84.0573	76.742	78.9254	66.4381	78.5636	85.0773
Rbbp8	ENSMUSG00000041238	protein_coding	retinoblastoma binding protein 8, endonuclease [Source:MGI Symbol;Acc:MGI:2442995]	1.04177	0.0590408	0.908703	0.952901	5.30888	7.07179	6.07119	4.86726	8.30733	4.48957
Gm2788	ENSMUSG00000085995	lncRNA	predicted gene 2788 [Source:MGI Symbol;Acc:MGI:3780956]	1.04175	0.0590146	0.821614	0.894918	15.7054	45.8357	15.7851	22.8761	28.0076	22.8968
Sh3bgrl3	ENSMUSG00000028843	protein_coding	SH3 domain binding glutamic acid-rich protein-like 3 [Source:MGI Symbol;Acc:MGI:1920973]	1.04172	0.0589739	0.85701	0.920451	10.1754	14.6674	16.5136	14.3584	14.9532	10.326
Capn15	ENSMUSG00000037326	protein_coding	calpain 15 [Source:MGI Symbol;Acc:MGI:1355075]	1.04156	0.0587405	0.912173	0.954367	6.6361	5.7622	6.79973	9.73452	6.17116	2.69374
Foxk1	ENSMUSG00000056493	protein_coding	forkhead box K1 [Source:MGI Symbol;Acc:MGI:1347488]	1.04146	0.0586109	0.852049	0.916929	12.3874	21.4773	13.5995	11.1947	22.0738	12.1218
Bptf	ENSMUSG00000040481	protein_coding	bromodomain PHD finger transcription factor [Source:MGI Symbol;Acc:MGI:2444008]	1.04143	0.058571	0.82226	0.895186	68.1306	56.3124	51.7265	56.2169	60.5248	52.5279
Fgfr3-ps	ENSMUSG00000103178	processed_pseudogene	fibroblast growth factor receptor 3, pseudogene [Source:MGI Symbol;Acc:MGI:109607]	1.04137	0.0584879	0.805948	0.882422	309.463	566.529	499.78	485.022	445.273	390.592
Xrn2	ENSMUSG00000027433	protein_coding	5'-3' exoribonuclease 2 [Source:MGI Symbol;Acc:MGI:894687]	1.04101	0.0579816	0.826954	0.8986	16.5902	46.3595	16.9993	17.2788	38.2137	20.8765
Rexo1	ENSMUSG00000047417	protein_coding	REX1, RNA exonuclease 1 [Source:MGI Symbol;Acc:MGI:1914182]	1.04088	0.05781	0.827423	0.898911	21.0143	34.3113	24.7704	29.6903	24.2099	22.8968
Gm6855	ENSMUSG00000108571	processed_pseudogene	predicted gene 6855 [Source:MGI Symbol;Acc:MGI:3648447]	1.04078	0.0576595	0.82275	0.895345	17.9175	36.4066	49.7837	34.5575	36.3149	28.9577
D830025C05Rik	ENSMUSG00000043794	lncRNA	RIKEN cDNA D830025C05 gene [Source:MGI Symbol;Acc:MGI:3698180]	1.04059	0.0574002	0.854127	0.918329	13.2722	20.1677	6.79973	13.8717	11.3929	13.2442
Add3	ENSMUSG00000025026	protein_coding	adducin 3 [Source:MGI Symbol;Acc:MGI:1351615]	1.04051	0.0572949	0.840567	0.908361	5.30888	13.6197	10.1996	10.2212	8.54468	8.97913
Sf3b4	ENSMUSG00000068856	protein_coding	splicing factor 3b, subunit 4 [Source:MGI Symbol;Acc:MGI:109580]	1.04042	0.0571728	0.870702	0.929153	13.7146	15.4532	8.25682	11.1947	19.4629	5.38748
Zfp296	ENSMUSG00000011267	protein_coding	zinc finger protein 296 [Source:MGI Symbol;Acc:MGI:1926956]	1.04032	0.0570279	0.833198	0.902685	35.3925	24.8822	43.7126	40.3983	29.1943	30.5291
Zfp513	ENSMUSG00000043059	protein_coding	zinc finger protein 513 [Source:MGI Symbol;Acc:MGI:2141255]	1.0403	0.0570062	0.826219	0.898	46.6739	62.5984	57.7977	51.3496	40.1125	68.9148
Polr3e	ENSMUSG00000030880	protein_coding	polymerase (RNA) III (DNA directed) polypeptide E [Source:MGI Symbol;Acc:MGI:1349452]	1.03982	0.056339	0.876036	0.932714	10.6178	7.33371	21.3706	6.5708	17.0894	14.1421
Brd7	ENSMUSG00000031660	protein_coding	bromodomain containing 7 [Source:MGI Symbol;Acc:MGI:1349766]	1.03944	0.0558009	0.823483	0.895821	57.0705	59.7173	80.6254	70.8186	56.0151	63.0784
Samm50	ENSMUSG00000022437	protein_coding	SAMM50 sorting and assembly machinery component [Source:MGI Symbol;Acc:MGI:1915903]	1.03943	0.0557892	0.904931	0.950886	6.19369	5.23836	5.82834	2.67699	8.54468	5.38748
Gm21188				1.03941	0.0557621	0.831539	0.901585	19.9083	39.2877	23.0705	25.7965	36.5522	16.6114
Gm51912				1.0394	0.0557476	0.819727	0.893536	110.602	114.196	179.221	141.881	100.637	146.135
H2-Q4	ENSMUSG00000035929	protein_coding	histocompatibility 2, Q region locus 4 [Source:MGI Symbol;Acc:MGI:95933]	1.03934	0.0556644	0.862445	0.92368	13.9358	20.9535	8.25682	12.6549	16.14	12.5708
Gm33695				1.0393	0.0556182	0.821716	0.894918	104.187	104.243	122.395	105.863	100.637	111.79
Mdh1	ENSMUSG00000020321	protein_coding	malate dehydrogenase 1, NAD (soluble) [Source:MGI Symbol;Acc:MGI:97051]	1.03889	0.0550491	0.875056	0.931873	6.19369	8.6433	5.82834	5.35399	10.9182	3.59165
U2surp	ENSMUSG00000032407	protein_coding	U2 snRNP-associated SURP domain containing [Source:MGI Symbol;Acc:MGI:1915208]	1.03865	0.0547155	0.866386	0.926765	8.40573	19.3819	8.25682	13.6283	11.8676	8.97913
Gm13375	ENSMUSG00000075514	lncRNA	predicted gene 13375 [Source:MGI Symbol;Acc:MGI:3649913]	1.03857	0.0545947	0.898611	0.946883	5.75129	5.50028	4.6141	5.35399	5.69645	4.26509
Gm10052	ENSMUSG00000058922	processed_pseudogene	predicted pseudogene 10052 [Source:MGI Symbol;Acc:MGI:3704348]	1.03798	0.0537804	0.853961	0.918329	12.8298	21.4773	13.8423	16.062	18.7508	11.4484
Sh3kbp1	ENSMUSG00000040990	protein_coding	SH3-domain kinase binding protein 1 [Source:MGI Symbol;Acc:MGI:1889583]	1.03788	0.0536434	0.860964	0.922749	7.96332	17.0247	9.47105	9.49116	15.1905	8.3057
COX2				1.03786	0.053617	0.824973	0.897044	361.446	165.008	232.891	240.686	238.776	252.538
Eif2d	ENSMUSG00000026427	protein_coding	eukaryotic translation initiation factor 2D [Source:MGI Symbol;Acc:MGI:109342]	1.03776	0.0534683	0.822719	0.895345	236.024	392.615	462.625	333.407	360.775	357.145
Proz	ENSMUSG00000031445	protein_coding	protein Z, vitamin K-dependent plasma glycoprotein [Source:MGI Symbol;Acc:MGI:1860488]	1.03747	0.0530741	0.830265	0.900555	79.8544	108.434	101.267	107.81	80.9371	90.2403
Gm13237	ENSMUSG00000095865	processed_pseudogene	predicted gene 13237 [Source:MGI Symbol;Acc:MGI:3649924]	1.03725	0.0527615	0.830314	0.900555	41.5862	127.816	68.9687	86.6372	87.1083	55.6706
Ehbp1l1	ENSMUSG00000024937	protein_coding	EH domain binding protein 1-like 1 [Source:MGI Symbol;Acc:MGI:3612340]	1.03713	0.0526037	0.877924	0.93371	10.6178	14.6674	14.8137	12.6549	8.30733	17.5093
Gm17899				1.03712	0.0525787	0.829492	0.900249	11.945	37.9781	44.9268	27.0133	30.1437	33.8962
Ctdsp1	ENSMUSG00000026176	protein_coding	CTD small phosphatase 1 [Source:MGI Symbol;Acc:MGI:2654470]	1.03704	0.0524739	0.85786	0.92106	13.051	24.8822	28.1703	20.6859	19.4629	23.3457
Gm34885	ENSMUSG00000111748	lncRNA	predicted gene, 34885 [Source:MGI Symbol;Acc:MGI:5594044]	1.03692	0.0523076	0.833986	0.90284	42.471	69.1464	70.6686	61.0841	49.6066	64.8742
Gm13562	ENSMUSG00000086779	lncRNA	predicted gene 13562 [Source:MGI Symbol;Acc:MGI:3651238]	1.03683	0.0521852	0.829652	0.900249	192.447	170.247	241.39	206.615	187.508	188.562
Cdc37l1	ENSMUSG00000024780	protein_coding	cell division cycle 37-like 1 [Source:MGI Symbol;Acc:MGI:1914322]	1.03654	0.0517777	0.829025	0.899953	244.872	350.708	306.231	322.943	304.76	242.212
2610028H24Rik	ENSMUSG00000009114	protein_coding	RIKEN cDNA 2610028H24 gene [Source:MGI Symbol;Acc:MGI:1924214]	1.03637	0.0515389	0.870702	0.929153	11.0602	19.9058	6.55688	14.8451	15.6652	5.61196
Ccnd3	ENSMUSG00000034165	protein_coding	cyclin D3 [Source:MGI Symbol;Acc:MGI:88315]	1.03606	0.0511126	0.849971	0.915397	31.4109	52.1217	48.8124	40.1549	51.2681	36.141
Pus7	ENSMUSG00000057541	protein_coding	pseudouridylate synthase 7 [Source:MGI Symbol;Acc:MGI:1925947]	1.03602	0.0510532	0.887587	0.940013	13.4934	14.9293	5.34265	10.2212	16.14	6.28539
Serinc4	ENSMUSG00000046110	protein_coding	serine incorporator 4 [Source:MGI Symbol;Acc:MGI:2441842]	1.03582	0.050773	0.833781	0.90284	175.414	196.439	238.962	210.752	185.847	193.051
Htr2b	ENSMUSG00000026228	protein_coding	5-hydroxytryptamine (serotonin) receptor 2B [Source:MGI Symbol;Acc:MGI:109323]	1.03574	0.0506582	0.833741	0.90284	132.28	177.057	252.561	169.624	145.497	227.172
Mir8099-1	ENSMUSG00000098498	miRNA	microRNA 8099-1 [Source:MGI Symbol;Acc:MGI:5531299]	1.03564	0.0505281	0.882038	0.936232	5.30888	17.2866	9.47105	10.708	11.8676	8.08122
Mllt1	ENSMUSG00000024212	protein_coding	myeloid/lymphoid or mixed-lineage leukemia; translocated to, 1 [Source:MGI Symbol;Acc:MGI:1927238]	1.03558	0.0504408	0.916309	0.957188	11.0602	10.4767	12.6281	11.1947	14.2411	7.63226
Gm15621	ENSMUSG00000082402	processed_pseudogene	predicted gene 15621 [Source:MGI Symbol;Acc:MGI:3783066]	1.03544	0.0502489	0.874487	0.931817	19.0235	19.9058	18.2136	27.0133	16.852	11.4484
Coro1c	ENSMUSG00000004530	protein_coding	coronin, actin binding protein 1C [Source:MGI Symbol;Acc:MGI:1345964]	1.03539	0.0501748	0.903933	0.950153	7.07851	14.6674	7.28543	8.27434	13.5291	6.06091
Traf3ip1	ENSMUSG00000034292	protein_coding	TRAF3 interacting protein 1 [Source:MGI Symbol;Acc:MGI:1921269]	1.03531	0.0500627	0.89697	0.946068	3.98166	11.0006	11.6567	12.1682	7.12057	6.28539
9530034E10Rik	ENSMUSG00000086554	lncRNA	RIKEN cDNA 9530034E10 gene [Source:MGI Symbol;Acc:MGI:1925865]	1.0348	0.0493537	0.89697	0.946068	5.97249	9.16714	11.4138	7.78762	8.06998	9.65257
Gm7269	ENSMUSG00000110391	unprocessed_pseudogene	predicted gene 7269 [Source:MGI Symbol;Acc:MGI:3647515]	1.03478	0.0493179	0.902618	0.949834	2.65444	4.45261	21.3706	10.9513	5.22175	11.2239
Myrf	ENSMUSG00000036098	protein_coding	myelin regulatory factor [Source:MGI Symbol;Acc:MGI:2684944]	1.03477	0.0493139	0.858776	0.921641	16.8115	20.6915	28.8989	25.5531	15.1905	23.3457
Gm52236				1.03467	0.049172	0.848508	0.914323	55.0796	66.0034	71.64	63.2744	51.0307	71.8331
Usp8	ENSMUSG00000027363	protein_coding	ubiquitin specific peptidase 8 [Source:MGI Symbol;Acc:MGI:1934029]	1.03465	0.0491368	0.880351	0.935519	12.8298	15.1913	12.8709	11.6814	15.6652	12.1218
Ddx23	ENSMUSG00000003360	protein_coding	DEAD box helicase 23 [Source:MGI Symbol;Acc:MGI:1921601]	1.03457	0.0490345	0.853838	0.918329	16.369	34.0494	37.6414	23.6062	37.0269	24.2437
Stk24	ENSMUSG00000063410	protein_coding	serine/threonine kinase 24 [Source:MGI Symbol;Acc:MGI:2385007]	1.03425	0.0485832	0.870662	0.929153	10.1754	16.5008	28.656	15.8186	21.8364	15.7135
Trim26	ENSMUSG00000024457	protein_coding	tripartite motif-containing 26 [Source:MGI Symbol;Acc:MGI:1337056]	1.03423	0.0485615	0.950581	0.978824	7.07851	6.28604	3.15702	4.38053	8.54468	3.1427
Gm9242	ENSMUSG00000096156	processed_pseudogene	predicted pseudogene 9242 [Source:MGI Symbol;Acc:MGI:3645172]	1.03419	0.0484974	0.882108	0.936232	11.5026	14.1436	16.0279	8.76107	15.9026	15.489
Rsrc1	ENSMUSG00000034544	protein_coding	arginine/serine-rich coiled-coil 1 [Source:MGI Symbol;Acc:MGI:1914130]	1.03401	0.0482571	0.855798	0.919551	62.6005	68.6226	31.0845	49.8894	57.4392	49.6097
Flvcr2	ENSMUSG00000034258	protein_coding	feline leukemia virus subgroup C cellular receptor 2 [Source:MGI Symbol;Acc:MGI:2384974]	1.03383	0.0480036	0.881054	0.935781	22.5627	18.5962	29.3846	29.6903	17.3267	21.3254
Slurp1	ENSMUSG00000022596	protein_coding	secreted Ly6/Plaur domain containing 1 [Source:MGI Symbol;Acc:MGI:1930923]	1.03376	0.047895	0.930957	0.965203	8.40573	7.85755	9.95675	8.76107	8.54468	8.08122
Ppp1r14b	ENSMUSG00000056612	protein_coding	protein phosphatase 1, regulatory inhibitor subunit 14B [Source:MGI Symbol;Acc:MGI:107682]	1.03365	0.0477409	0.869041	0.92852	14.157	29.3348	19.9135	23.8496	21.1243	16.1624
Gm19280	ENSMUSG00000100522	processed_pseudogene	predicted gene, 19280 [Source:MGI Symbol;Acc:MGI:5011465]	1.0331	0.0469826	0.88106	0.935781	14.8206	11.5244	24.5276	15.3319	12.105	21.7744
Nxpe1-ps	ENSMUSG00000109675	transcribed_unitary_pseudogene	neurexophilin and PC-esterase domain family, member 1, pseudogene [Source:MGI Symbol;Acc:MGI:3646632]	1.03304	0.0469024	0.883446	0.937246	27.8716	18.5962	5.58549	11.6814	15.9026	22.8968
Rgl2	ENSMUSG00000041354	protein_coding	ral guanine nucleotide dissociation stimulator-like 2 [Source:MGI Symbol;Acc:MGI:107483]	1.03245	0.0460674	0.91614	0.957188	6.19369	8.6433	5.58549	5.35399	7.12057	7.18331
Cap1	ENSMUSG00000028656	protein_coding	cyclase associated actin cytoskeleton regulatory protein 1 [Source:MGI Symbol;Acc:MGI:88262]	1.03245	0.0460669	0.856313	0.919903	59.9461	66.5272	52.6979	61.0841	48.1825	64.2008
Gm51823				1.03213	0.0456204	0.848362	0.914266	304.376	400.735	420.369	294.713	313.068	482.404
Poc1a	ENSMUSG00000023345	protein_coding	POC1 centriolar protein A [Source:MGI Symbol;Acc:MGI:1917485]	1.0319	0.0452973	0.944529	0.975357	5.08768	5.50028	3.39987	2.43363	4.27234	6.73435
Mitd1	ENSMUSG00000026088	protein_coding	MIT, microtubule interacting and transport, domain containing 1 [Source:MGI Symbol;Acc:MGI:1916278]	1.03155	0.0448091	0.884372	0.937694	8.84813	19.12	14.8137	14.8451	21.3617	5.163
Aebp2	ENSMUSG00000030232	protein_coding	AE binding protein 2 [Source:MGI Symbol;Acc:MGI:1338038]	1.03137	0.0445642	0.900942	0.948421	8.18452	14.9293	16.2708	13.8717	16.14	8.08122
Bop1	ENSMUSG00000022557	protein_coding	block of proliferation 1 [Source:MGI Symbol;Acc:MGI:1334460]	1.03133	0.0445	0.885287	0.938184	12.1662	20.9535	20.1563	21.4159	17.8014	12.3463
Gm19897				1.03114	0.0442465	0.858232	0.921359	43.7983	97.6955	56.8263	70.0885	80.4624	41.5285
Exoc3l	ENSMUSG00000043251	protein_coding	exocyst complex component 3-like [Source:MGI Symbol;Acc:MGI:3041195]	1.03097	0.0440063	0.884372	0.937694	9.06934	23.8346	9.95675	17.5221	17.5641	6.28539
Alyref	ENSMUSG00000025134	protein_coding	Aly/REF export factor [Source:MGI Symbol;Acc:MGI:1341044]	1.03077	0.0437161	0.871945	0.929771	38.7106	48.4549	23.3134	31.6372	46.521	28.9577
Sh3gl1	ENSMUSG00000003200	protein_coding	SH3-domain GRB2-like 1 [Source:MGI Symbol;Acc:MGI:700010]	1.03075	0.043688	0.864716	0.925181	25.4384	36.9305	24.5276	28.7168	28.957	26.4884
Pus10	ENSMUSG00000020280	protein_coding	pseudouridylate synthase 10 [Source:MGI Symbol;Acc:MGI:1921717]	1.03051	0.0433571	0.859714	0.922021	107.505	124.673	127.738	113.407	82.3612	153.319
Gm22583	ENSMUSG00000118827	snRNA	predicted gene, 22583 [Source:MGI Symbol;Acc:MGI:5452360]	1.0305	0.0433464	0.946506	0.975652	3.31805	4.71453	6.79973	5.35399	3.79764	5.163
8430432A02Rik	ENSMUSG00000041878	lncRNA	RIKEN cDNA 8430432A02 gene [Source:MGI Symbol;Acc:MGI:1918774]	1.03046	0.0432947	0.928333	0.964012	11.945	7.33371	5.58549	9.97788	8.78203	5.61196
Ccdc71	ENSMUSG00000049305	protein_coding	coiled-coil domain containing 71 [Source:MGI Symbol;Acc:MGI:1919704]	1.03018	0.0428945	0.884881	0.937956	6.19369	13.6197	13.1138	8.27434	14.9532	8.53018
Mospd3	ENSMUSG00000037221	protein_coding	motile sperm domain containing 3 [Source:MGI Symbol;Acc:MGI:1916179]	1.03002	0.0426773	0.903936	0.950153	5.08768	9.42906	2.67132	2.19027	4.50969	9.65257
Ccn6	ENSMUSG00000062074	protein_coding	cellular communication network factor 6 [Source:MGI Symbol;Acc:MGI:2685581]	1.02988	0.0424778	0.892895	0.943596	13.7146	15.1913	28.4132	26.2832	12.105	17.2848
Nit1	ENSMUSG00000013997	protein_coding	nitrilase 1 [Source:MGI Symbol;Acc:MGI:1350916]	1.02966	0.0421665	0.860993	0.922749	157.276	274.228	236.048	215.62	246.846	185.644
Gapvd1	ENSMUSG00000026867	protein_coding	GTPase activating protein and VPS9 domains 1 [Source:MGI Symbol;Acc:MGI:1913941]	1.02954	0.0419939	0.926081	0.96259	8.84813	9.95289	5.34265	7.30089	6.64586	9.42809
Ikzf3	ENSMUSG00000018168	protein_coding	IKAROS family zinc finger 3 [Source:MGI Symbol;Acc:MGI:1342542]	1.02942	0.0418284	0.874227	0.9318	37.1622	47.6691	27.9275	35.531	37.9764	35.9165
Nucks1	ENSMUSG00000026434	protein_coding	nuclear casein kinase and cyclin-dependent kinase substrate 1 [Source:MGI Symbol;Acc:MGI:1934811]	1.02941	0.0418162	0.87143	0.929391	29.1988	79.885	46.6267	52.5664	62.661	35.6921
Gm6341	ENSMUSG00000083121	processed_pseudogene	predicted pseudogene 6341 [Source:MGI Symbol;Acc:MGI:3643600]	1.0292	0.0415248	0.924293	0.96189	6.6361	4.97645	11.6567	9.49116	8.30733	4.93852
Selenoh	ENSMUSG00000076437	protein_coding	selenoprotein H [Source:MGI Symbol;Acc:MGI:1919907]	1.02916	0.0414611	0.909597	0.953133	3.98166	6.28604	8.25682	4.38053	9.96879	3.59165
Septin7	ENSMUSG00000001833	protein_coding	septin 7 [Source:MGI Symbol;Acc:MGI:1335094]	1.02913	0.0414229	0.894024	0.944382	14.3782	19.6439	13.1138	13.385	21.1243	11.2239
Gm52182	ENSMUSG00000121132	lncRNA	predicted gene, 52182 [Source:MGI Symbol;Acc:MGI:6366239]	1.02906	0.0413289	0.869951	0.929153	32.2957	64.9557	65.5688	58.8938	51.5054	47.5894
Paxbp1	ENSMUSG00000022974	protein_coding	PAX3 and PAX7 binding protein 1 [Source:MGI Symbol;Acc:MGI:1914617]	1.02895	0.0411663	0.928333	0.964012	9.06934	8.38138	7.52827	8.27434	11.3929	4.71404
Gm51450				1.0289	0.0410958	0.863182	0.923943	393.299	452.857	544.707	412.5	383.561	555.584
Gm14227	ENSMUSG00000082596	processed_pseudogene	predicted gene 14227 [Source:MGI Symbol;Acc:MGI:3649437]	1.02883	0.0410002	0.884315	0.937694	15.7054	21.7392	25.2561	20.4425	14.9532	25.3661
Gm16982	ENSMUSG00000097170	lncRNA	predicted gene, 16982 [Source:MGI Symbol;Acc:MGI:4439906]	1.0287	0.040821	0.872081	0.929815	79.412	93.7667	69.2115	74.9558	102.299	58.3644
Acss1	ENSMUSG00000027452	protein_coding	acyl-CoA synthetase short-chain family member 1 [Source:MGI Symbol;Acc:MGI:1915988]	1.02868	0.0407944	0.905331	0.950898	11.0602	18.3343	12.1424	12.1682	16.3773	11.6729
Gm15559	ENSMUSG00000086401	lncRNA	predicted gene 15559 [Source:MGI Symbol;Acc:MGI:3783008]	1.02846	0.040491	0.866858	0.926878	142.234	255.108	222.691	224.381	224.773	153.543
Gm39572				1.02794	0.0397608	0.870605	0.929153	41.8074	111.577	139.88	86.8806	95.8903	102.138
Jak1	ENSMUSG00000028530	protein_coding	Janus kinase 1 [Source:MGI Symbol;Acc:MGI:96628]	1.02776	0.0395083	0.900429	0.948084	6.6361	22.0011	10.6853	16.5487	14.7158	6.73435
Bace1	ENSMUSG00000032086	protein_coding	beta-site APP cleaving enzyme 1 [Source:MGI Symbol;Acc:MGI:1346542]	1.02764	0.0393381	0.870612	0.929153	133.164	250.918	181.164	216.836	162.349	170.604
Gm34186				1.02754	0.0391965	0.876388	0.932987	72.1123	91.4094	76.0113	84.447	69.5442	79.0164
Gm33470				1.02745	0.0390636	0.871456	0.929391	98.2143	216.083	237.748	204.912	171.843	160.278
Bcdin3d	ENSMUSG00000037525	protein_coding	BCDIN3 domain containing [Source:MGI Symbol;Acc:MGI:1922534]	1.02701	0.0384546	0.95581	0.981118	7.07851	6.80987	5.0998	7.54425	2.61087	8.3057
Nr3c1	ENSMUSG00000024431	protein_coding	nuclear receptor subfamily 3, group C, member 1 [Source:MGI Symbol;Acc:MGI:95824]	1.02686	0.0382438	0.91975	0.958753	4.86647	8.38138	8.49966	5.84071	5.69645	9.42809
Gm35558	ENSMUSG00000113702	lncRNA	predicted gene, 35558 [Source:MGI Symbol;Acc:MGI:5594717]	1.0268	0.03815	0.874656	0.931851	211.47	229.702	222.934	193.96	214.329	238.396
Gm38649				1.02666	0.0379621	0.909537	0.953133	28.7564	17.5485	22.8277	24.823	22.3111	20.4275
Vav1	ENSMUSG00000034116	protein_coding	vav 1 oncogene [Source:MGI Symbol;Acc:MGI:98923]	1.02627	0.0374167	0.918218	0.957948	6.19369	18.0724	10.9281	9.73452	17.5641	6.73435
Gm15715	ENSMUSG00000083006	processed_pseudogene	predicted gene 15715 [Source:MGI Symbol;Acc:MGI:3783157]	1.0261	0.0371721	0.888882	0.940774	1.99083	10.7386	11.4138	5.11062	10.2061	7.85674
Sh2b1	ENSMUSG00000030733	protein_coding	SH2B adaptor protein 1 [Source:MGI Symbol;Acc:MGI:1201407]	1.02593	0.0369257	0.90245	0.949805	7.96332	18.0724	14.0852	16.062	11.1556	11.6729
Erdr1				1.0259	0.0368883	0.876553	0.933025	807.834	768.992	1202.82	761.97	937.304	1010.15
Hipk2	ENSMUSG00000061436	protein_coding	homeodomain interacting protein kinase 2 [Source:MGI Symbol;Acc:MGI:1314872]	1.02566	0.0365545	0.887845	0.940184	44.4619	68.8845	76.497	65.9514	62.4236	56.5685
Zfr	ENSMUSG00000022201	protein_coding	zinc finger RNA binding protein [Source:MGI Symbol;Acc:MGI:1341890]	1.02549	0.0363068	0.935652	0.968718	7.96332	9.42906	11.171	11.6814	8.54468	7.63226
Fbxl19	ENSMUSG00000030811	protein_coding	F-box and leucine-rich repeat protein 19 [Source:MGI Symbol;Acc:MGI:3039600]	1.02517	0.0358614	0.938567	0.971041	14.3782	8.38138	7.28543	11.6814	11.3929	6.50987
Gm16068	ENSMUSG00000086121	lncRNA	predicted gene 16068 [Source:MGI Symbol;Acc:MGI:3802005]	1.02515	0.0358351	0.919054	0.958156	4.42407	12.0482	5.0998	4.13717	6.40851	10.1015
Srsf10	ENSMUSG00000028676	protein_coding	serine and arginine-rich splicing factor 10 [Source:MGI Symbol;Acc:MGI:1333805]	1.02508	0.0357373	0.907771	0.952359	17.2539	21.4773	16.5136	15.8186	16.3773	21.5499
Kpnb1	ENSMUSG00000001440	protein_coding	karyopherin subunit beta 1 [Source:MGI Symbol;Acc:MGI:107532]	1.02495	0.0355495	0.896067	0.94583	64.5914	60.5031	57.7977	60.354	72.3924	45.7936
Leng8	ENSMUSG00000035545	protein_coding	leukocyte receptor cluster (LRC) member 8 [Source:MGI Symbol;Acc:MGI:2142195]	1.02485	0.0354119	0.908399	0.952867	31.8533	19.12	17.2422	21.6593	14.9532	30.0801
Gm18809				1.02461	0.0350775	0.900253	0.948001	21.8991	26.1918	37.3985	25.5531	21.1243	36.59
Phip	ENSMUSG00000032253	protein_coding	pleckstrin homology domain interacting protein [Source:MGI Symbol;Acc:MGI:1932404]	1.02448	0.0348923	0.894727	0.944718	22.7839	51.5979	17.485	28.7168	22.7858	37.7124
Rbm39	ENSMUSG00000027620	protein_coding	RNA binding motif protein 39 [Source:MGI Symbol;Acc:MGI:2157953]	1.0243	0.0346351	0.890036	0.941284	74.9879	110.268	82.0825	95.1549	87.583	78.1185
Tcra				1.02428	0.0346099	0.885065	0.93805	322.736	398.901	411.627	352.146	374.542	379.593
Paox	ENSMUSG00000025464	protein_coding	polyamine oxidase (exo-N4-amino) [Source:MGI Symbol;Acc:MGI:1916983]	1.02393	0.0341236	0.946506	0.975652	1.76963	6.80987	6.31404	4.86726	4.03499	5.38748
Mepce	ENSMUSG00000029726	protein_coding	methylphosphate capping enzyme [Source:MGI Symbol;Acc:MGI:106477]	1.02392	0.0341063	0.906254	0.951663	4.42407	25.4061	12.3852	9.97788	14.9532	15.7135
Dynlt1f	ENSMUSG00000095677	protein_coding	dynein light chain Tctex-type 1F [Source:MGI Symbol;Acc:MGI:3780996]	1.02385	0.0339982	0.909422	0.953133	5.08768	18.0724	8.01397	10.9513	8.78203	10.326
Tmem223	ENSMUSG00000117924	protein_coding	transmembrane protein 223 [Source:MGI Symbol;Acc:MGI:1914086]	1.02377	0.0338954	0.911662	0.954282	4.42407	12.3102	15.2994	11.6814	9.73144	9.65257
Gm46412	ENSMUSG00000120329	lncRNA	predicted gene, 46412 [Source:MGI Symbol;Acc:MGI:5826049]	1.02376	0.0338808	0.89	0.941284	31.1897	54.479	54.8835	42.3452	44.6222	50.0587
Gm46374				1.02372	0.0338277	0.891197	0.942106	128.298	143.793	127.009	122.898	153.567	113.362
Gm40814				1.02335	0.0332963	0.898671	0.946883	54.6372	71.5037	73.34	65.708	53.4042	75.6492
Zfp422-ps	ENSMUSG00000091515	unprocessed_pseudogene	zinc finger protein 422, pseudogene [Source:MGI Symbol;Acc:MGI:3028594]	1.02324	0.0331433	0.89354	0.944074	87.1541	116.292	109.767	95.6417	93.9915	116.28
C430042M11Rik	ENSMUSG00000097254	lncRNA	RIKEN cDNA C430042M11 gene [Source:MGI Symbol;Acc:MGI:2443186]	1.02321	0.0331007	0.956638	0.981558	7.96332	3.66685	7.77112	3.40708	6.17116	9.42809
Stambpl1	ENSMUSG00000024776	protein_coding	STAM binding protein like 1 [Source:MGI Symbol;Acc:MGI:1923880]	1.02311	0.0329578	0.912631	0.954681	7.96332	25.1441	12.6281	14.8451	12.817	16.6114
Gm30967				1.02273	0.0324262	0.899596	0.947491	39.5954	91.1475	70.6686	72.2788	70.4936	53.8748
Gm46950				1.02269	0.0323703	1	1	11.0602	3.66685	0.97139	5.84071	2.84823	6.95883
Nudc	ENSMUSG00000028851	protein_coding	nudC nuclear distribution protein [Source:MGI Symbol;Acc:MGI:106014]	1.02256	0.032192	0.905298	0.950898	49.7707	44.5261	33.0273	41.8584	48.4199	34.3452
Gm46722				1.0223	0.0318254	0.89624	0.94583	53.31	82.5042	69.9401	73.4956	68.3574	59.2623
Hcfc1	ENSMUSG00000031386	protein_coding	host cell factor C1 [Source:MGI Symbol;Acc:MGI:105942]	1.02224	0.0317377	0.903249	0.950034	31.4109	64.6938	28.656	35.0443	45.3343	41.304
Gm10171	ENSMUSG00000089803	processed_pseudogene	predicted gene 10171 [Source:MGI Symbol;Acc:MGI:3704203]	1.02219	0.0316575	0.933358	0.967181	14.5994	11.7863	18.2136	15.0885	14.2411	14.3666
Gm39520				1.02218	0.0316553	0.896359	0.94583	74.9879	202.463	74.797	112.434	141.937	89.7913
Sptb	ENSMUSG00000021061	protein_coding	spectrin beta, erythrocytic [Source:MGI Symbol;Acc:MGI:98387]	1.02217	0.0316321	0.910423	0.95334	7.96332	34.0494	67.2688	47.6991	22.5485	36.3655
Nsrp1	ENSMUSG00000037958	protein_coding	nuclear speckle regulatory protein 1 [Source:MGI Symbol;Acc:MGI:2144305]	1.02203	0.0314324	0.945581	0.975503	12.8298	12.0482	10.1996	10.708	14.2411	9.42809
Tnfaip8l1	ENSMUSG00000044469	protein_coding	tumor necrosis factor, alpha-induced protein 8-like 1 [Source:MGI Symbol;Acc:MGI:1913693]	1.02199	0.0313852	0.896172	0.94583	247.305	322.159	412.841	354.823	334.667	271.619
Gm35626				1.02176	0.0310515	0.957822	0.982361	1.99083	9.95289	8.49966	5.35399	7.12057	7.18331
Gm9645	ENSMUSG00000106421	processed_pseudogene	predicted gene 9645 [Source:MGI Symbol;Acc:MGI:3780052]	1.02173	0.0310117	0.918218	0.957948	9.73295	13.0959	12.1424	8.51771	11.3929	14.1421
Skp1	ENSMUSG00000036309	protein_coding	S-phase kinase-associated protein 1 [Source:MGI Symbol;Acc:MGI:103575]	1.02157	0.030785	0.945864	0.975503	5.75129	5.7622	2.91417	4.86726	6.17116	3.1427
Gm46854				1.02142	0.0305756	1	1	9.29054	8.11946	1.21424	7.05753	4.27234	6.95883
Aff3	ENSMUSG00000037138	protein_coding	AF4/FMR2 family, member 3 [Source:MGI Symbol;Acc:MGI:106927]	1.02138	0.0305217	0.913182	0.954952	28.314	61.0269	37.1557	35.0443	50.0813	38.3858
Mansc4	ENSMUSG00000072662	protein_coding	MANSC domain containing 4 [Source:MGI Symbol;Acc:MGI:3645619]	1.02115	0.0301893	0.924254	0.96189	6.19369	8.6433	23.5562	15.3319	6.88321	15.2645
Ipo7	ENSMUSG00000066232	protein_coding	importin 7 [Source:MGI Symbol;Acc:MGI:2152414]	1.02082	0.0297318	0.932422	0.966416	14.8206	18.8581	10.1996	13.1416	19.9376	9.87705
Ccdc28b	ENSMUSG00000028795	protein_coding	coiled coil domain containing 28B [Source:MGI Symbol;Acc:MGI:1913514]	1.02079	0.0296879	0.962855	0.985256	5.97249	6.54795	11.4138	6.81416	7.12057	9.42809
Gm39061				1.02066	0.0295014	0.902829	0.949834	197.313	278.419	266.404	252.854	257.29	216.846
Gm36327				1.02052	0.0293097	0.904152	0.950271	85.6057	131.483	224.391	138.96	103.011	190.358
Fbxo9	ENSMUSG00000001366	protein_coding	f-box protein 9 [Source:MGI Symbol;Acc:MGI:1918788]	1.02052	0.0293075	0.945205	0.975446	1.76963	6.80987	5.82834	6.08408	3.56028	4.26509
Gm33887	ENSMUSG00000121042	lncRNA	predicted gene, 33887 [Source:MGI Symbol;Acc:MGI:5593046]	1.02049	0.0292667	0.909063	0.953083	66.8034	78.3135	74.3113	72.2788	63.8477	78.7919
Atp5b				1.02045	0.0292089	0.920054	0.958867	32.7381	52.1217	38.3699	44.0487	55.7778	20.8765
Pura	ENSMUSG00000043991	protein_coding	purine rich element binding protein A [Source:MGI Symbol;Acc:MGI:103079]	1.01978	0.0282547	0.952628	0.979271	2.65444	12.0482	2.91417	5.84071	4.74704	6.28539
Gm6104	ENSMUSG00000062588	processed_pseudogene	predicted gene 6104 [Source:MGI Symbol;Acc:MGI:3648587]	1.01969	0.0281329	0.917164	0.957482	32.7381	46.8834	53.1836	51.8363	31.5678	46.6915
Mlxip	ENSMUSG00000038342	protein_coding	MLX interacting protein [Source:MGI Symbol;Acc:MGI:2141183]	1.0194	0.0277134	0.926572	0.962986	9.73295	17.2866	12.8709	11.6814	13.7664	13.4687
Atp5j2				1.01935	0.0276509	0.924574	0.962044	12.1662	18.5962	23.0705	14.8451	17.5641	20.203
Rcsd1	ENSMUSG00000040723	protein_coding	RCSD domain containing 1 [Source:MGI Symbol;Acc:MGI:2676394]	1.01931	0.0275915	0.91288	0.954738	58.8401	85.9092	88.8822	64.2478	82.3612	82.3835
Gm11457	ENSMUSG00000086453	lncRNA	predicted gene 11457 [Source:MGI Symbol;Acc:MGI:3705139]	1.01929	0.0275644	0.908792	0.952901	213.24	341.541	316.916	286.682	326.359	241.988
Gapdh	ENSMUSG00000057666	protein_coding	glyceraldehyde-3-phosphate dehydrogenase [Source:MGI Symbol;Acc:MGI:95640]	1.01923	0.0274854	0.914028	0.955474	51.3192	83.8138	130.409	100.996	105.384	54.0993
Pip4p1	ENSMUSG00000035953	protein_coding	phosphatidylinositol-4,5-bisphosphate 4-phosphatase 1 [Source:MGI Symbol;Acc:MGI:2448501]	1.01903	0.0271999	0.918188	0.957948	11.2814	18.3343	19.4278	19.469	12.5797	15.938
Gm51760				1.01898	0.0271249	0.909299	0.953133	20.1295	73.599	39.827	51.3496	22.7858	56.3441
Zfp236	ENSMUSG00000041258	protein_coding	zinc finger protein 236 [Source:MGI Symbol;Acc:MGI:1926950]	1.01898	0.0271248	0.929407	0.96431	7.07851	13.3578	5.0998	5.35399	11.3929	8.08122
Memo1	ENSMUSG00000058704	protein_coding	mediator of cell motility 1 [Source:MGI Symbol;Acc:MGI:1924140]	1.01884	0.0269218	0.935212	0.968417	9.73295	11.7863	6.79973	9.00443	10.4435	8.3057
Gm41077	ENSMUSG00000114369	lncRNA	predicted gene, 41077 [Source:MGI Symbol;Acc:MGI:5623962]	1.01882	0.026895	0.911847	0.954282	153.515	194.081	247.704	200.288	153.092	230.764
Xpo5	ENSMUSG00000067150	protein_coding	exportin 5 [Source:MGI Symbol;Acc:MGI:1913789]	1.01876	0.0268118	0.947087	0.975996	7.07851	7.33371	21.8563	9.24779	12.3423	13.9177
Abraxas1	ENSMUSG00000035234	protein_coding	BRCA1 A complex subunit [Source:MGI Symbol;Acc:MGI:1917931]	1.01873	0.0267784	0.914071	0.955474	13.4934	33.5255	26.4704	21.6593	15.9026	34.1207
Gm46095				1.01868	0.0266948	0.917499	0.95773	18.3599	54.7409	46.141	38.208	29.4317	48.9363
Atxn1l	ENSMUSG00000069895	protein_coding	ataxin 1-like [Source:MGI Symbol;Acc:MGI:3694797]	1.01848	0.026418	0.945581	0.975503	4.64527	11.0006	19.4278	9.24779	13.2917	11.6729
Gm28800	ENSMUSG00000099760	lncRNA	predicted gene 28800 [Source:MGI Symbol;Acc:MGI:5579506]	1.01802	0.0257719	0.925874	0.962579	15.263	38.502	48.3267	34.0708	31.3305	34.5697
Gm31028				1.01793	0.0256429	0.918392	0.957948	31.6321	70.456	61.4404	54.0266	65.5092	40.8551
Gm40378				1.01781	0.025468	0.932703	0.966606	25.6596	28.2872	7.28543	19.469	21.3617	19.3051
Ybx3	ENSMUSG00000030189	protein_coding	Y box protein 3 [Source:MGI Symbol;Acc:MGI:2137670]	1.01766	0.0252492	0.922452	0.961161	71.4487	88.5283	104.667	98.8054	114.166	47.1404
Gm52861				1.01762	0.0251927	0.916394	0.957188	123.653	213.463	392.199	206.128	177.539	332.677
Gm52310				1.01759	0.0251526	0.940973	0.973017	13.051	20.4296	17.7279	16.792	20.1749	13.2442
Zfp622	ENSMUSG00000052253	protein_coding	zinc finger protein 622 [Source:MGI Symbol;Acc:MGI:1289282]	1.01755	0.0251003	0.970682	0.990373	11.945	14.1436	5.82834	9.73452	13.7664	7.85674
Gm26891	ENSMUSG00000097455	lncRNA	predicted gene, 26891 [Source:MGI Symbol;Acc:MGI:5477385]	1.01753	0.0250716	0.951627	0.979189	9.95415	20.4296	9.95675	17.7655	10.9182	10.775
Gm14018	ENSMUSG00000084407	transcribed_unprocessed_pseudogene	predicted gene 14018 [Source:MGI Symbol;Acc:MGI:3649456]	1.01725	0.0246727	0.925043	0.962225	5.75129	18.8581	14.328	17.2788	9.25674	11.4484
Gm13666	ENSMUSG00000083569	processed_pseudogene	predicted gene 13666 [Source:MGI Symbol;Acc:MGI:3651577]	1.01696	0.0242619	0.945212	0.975446	13.7146	12.0482	29.8702	19.2257	17.0894	18.4072
Gm34065				1.01693	0.0242177	0.924328	0.96189	10.3966	34.5732	39.5841	22.146	23.0232	37.4879
Sult6b1	ENSMUSG00000038045	protein_coding	sulfotransferase family, cytosolic, 6B, member 1 [Source:MGI Symbol;Acc:MGI:1920921]	1.01689	0.0241704	1	1	5.75129	10.2148	5.82834	9.00443	8.78203	3.59165
Cd19	ENSMUSG00000030724	protein_coding	CD19 antigen [Source:MGI Symbol;Acc:MGI:88319]	1.01679	0.0240186	0.924726	0.962099	38.047	45.5738	32.0559	34.3142	43.9102	35.4676
Eif2b5	ENSMUSG00000003235	protein_coding	eukaryotic translation initiation factor 2B, subunit 5 epsilon [Source:MGI Symbol;Acc:MGI:2446176]	1.01677	0.0239991	0.95004	0.978472	4.42407	8.38138	3.39987	5.35399	6.64586	3.81613
Usp54	ENSMUSG00000034235	protein_coding	ubiquitin specific peptidase 54 [Source:MGI Symbol;Acc:MGI:1926037]	1.01653	0.0236542	0.923182	0.961611	76.3151	161.08	136.237	114.137	151.668	101.464
Ada	ENSMUSG00000017697	protein_coding	adenosine deaminase [Source:MGI Symbol;Acc:MGI:87916]	1.01612	0.0230744	0.930909	0.965203	97.9931	78.0516	51.7265	80.0664	59.3381	84.8528
Gm40815				1.0161	0.0230491	0.957041	0.981765	4.20286	6.28604	9.22821	5.11062	10.2061	4.04061
Gm46367	ENSMUSG00000114150	lncRNA	predicted gene, 46367 [Source:MGI Symbol;Acc:MGI:5826004]	1.01608	0.0230151	0.935241	0.968417	25.6596	42.9546	31.3273	27.0133	35.8402	35.2431
Fgd6	ENSMUSG00000020021	protein_coding	FYVE, RhoGEF and PH domain containing 6 [Source:MGI Symbol;Acc:MGI:1261419]	1.01604	0.0229599	1	1	4.20286	9.95289	4.85695	8.27434	9.01938	1.34687
Gm40476				1.01589	0.0227409	0.927036	0.963218	34.9501	75.1705	73.5828	55.7301	56.7272	68.0169
Ddx19b	ENSMUSG00000033658	protein_coding	DEAD box helicase 19b [Source:MGI Symbol;Acc:MGI:2148251]	1.01577	0.0225706	0.954341	0.980225	26.3232	19.12	22.8277	16.5487	24.4473	26.264
Dtx1	ENSMUSG00000029603	protein_coding	deltex 1, E3 ubiquitin ligase [Source:MGI Symbol;Acc:MGI:1352744]	1.01565	0.022401	0.958866	0.982918	11.5026	13.6197	23.5562	17.7655	12.5797	17.5093
Gm4691	ENSMUSG00000097979	transcribed_processed_pseudogene	predicted gene 4691 [Source:MGI Symbol;Acc:MGI:3782871]	1.01558	0.022306	0.967909	0.988599	3.09685	10.2148	15.2994	9.73452	14.9532	3.36717
Lix1l	ENSMUSG00000049288	protein_coding	Lix1-like [Source:MGI Symbol;Acc:MGI:3036267]	1.0155	0.0221885	0.942166	0.973737	34.0653	46.3595	32.2987	40.1549	33.2293	37.4879
Fam76b	ENSMUSG00000037808	protein_coding	family with sequence similarity 76, member B [Source:MGI Symbol;Acc:MGI:1920076]	1.01531	0.0219225	0.959997	0.983563	7.07851	5.7622	8.74251	3.89381	9.49409	7.85674
Dyrk1a	ENSMUSG00000022897	protein_coding	dual-specificity tyrosine phosphorylation regulated kinase 1a [Source:MGI Symbol;Acc:MGI:1330299]	1.01527	0.0218672	1	1	11.0602	6.80987	6.79973	9.73452	6.88321	7.85674
Gm13882	ENSMUSG00000081721	processed_pseudogene	predicted gene 13882 [Source:MGI Symbol;Acc:MGI:3650052]	1.0152	0.0217699	1	1	5.08768	5.7622	10.9281	4.13717	12.817	4.48957
Gm34596				1.01517	0.0217192	0.927287	0.963334	387.548	599.793	604.933	479.912	367.659	720.575
Gm40367				1.01513	0.0216576	0.929084	0.964179	83.6149	130.435	238.962	129.226	107.283	209.438
Gm15433	ENSMUSG00000118590	protein_coding	predicted pseudogene 15433 [Source:MGI Symbol;Acc:MGI:3705860]	1.01505	0.0215535	1	1	5.30888	2.35726	6.79973	1.9469	1.66147	10.5505
Igkv4-73	ENSMUSG00000106387	IG_V_pseudogene	immunoglobulin kappa variable 4-73 [Source:MGI Symbol;Acc:MGI:3645825]	1.01502	0.0215151	0.957785	0.982361	1.76963	5.23836	40.3127	9.00443	13.2917	24.0192
Pacsin2	ENSMUSG00000016664	protein_coding	protein kinase C and casein kinase substrate in neurons 2 [Source:MGI Symbol;Acc:MGI:1345153]	1.01494	0.0213951	0.96936	0.989332	10.6178	11.7863	7.77112	6.81416	10.9182	11.8974
Gabarapl2	ENSMUSG00000031950	protein_coding	GABA type A receptor associated protein like 2 [Source:MGI Symbol;Acc:MGI:1890602]	1.01493	0.021378	0.95187	0.979189	12.6086	13.6197	14.328	10.2212	12.105	17.5093
Azi2	ENSMUSG00000039285	protein_coding	5-azacytidine induced gene 2 [Source:MGI Symbol;Acc:MGI:1351332]	1.01492	0.0213669	0.929891	0.96471	19.6871	48.9787	72.8543	48.1859	42.0113	48.9363
Pkd2l2	ENSMUSG00000014503	protein_coding	polycystic kidney disease 2-like 2 [Source:MGI Symbol;Acc:MGI:1858231]	1.01485	0.0212632	0.93032	0.964951	89.5873	188.057	169.508	150.155	138.376	151.747
Cyb5b	ENSMUSG00000031924	protein_coding	cytochrome b5 type B [Source:MGI Symbol;Acc:MGI:1913677]	1.01465	0.020989	0.961322	0.984392	4.86647	12.0482	5.82834	8.76107	8.06998	5.38748
Ormdl2	ENSMUSG00000025353	protein_coding	ORM1-like 2 (S. cerevisiae) [Source:MGI Symbol;Acc:MGI:1914094]	1.01464	0.0209701	0.935173	0.968417	35.8349	50.0264	67.7545	52.5664	48.4199	50.2831
Hnrnpc	ENSMUSG00000060373	protein_coding	heterogeneous nuclear ribonucleoprotein C [Source:MGI Symbol;Acc:MGI:107795]	1.01462	0.0209457	0.957969	0.982409	10.6178	20.9535	16.0279	13.6283	22.7858	10.326
Gm8991	ENSMUSG00000059179	processed_pseudogene	predicted pseudogene 8991 [Source:MGI Symbol;Acc:MGI:3644227]	1.01438	0.0205944	0.953046	0.979271	9.51174	14.1436	17.9707	12.1682	17.0894	11.6729
Gm16907				1.01409	0.0201829	0.933713	0.967448	142.013	200.891	293.846	201.505	171.843	254.334
Usp36	ENSMUSG00000033909	protein_coding	ubiquitin specific peptidase 36 [Source:MGI Symbol;Acc:MGI:1919594]	1.01405	0.0201283	0.945623	0.975503	16.1478	23.5726	16.5136	18.0089	27.5329	9.87705
Tmod3	ENSMUSG00000058587	protein_coding	tropomodulin 3 [Source:MGI Symbol;Acc:MGI:1355315]	1.01394	0.0199687	1	1	4.42407	8.38138	1.94278	5.84071	5.4591	3.1427
Eme2	ENSMUSG00000073436	protein_coding	essential meiotic structure-specific endonuclease subunit 2 [Source:MGI Symbol;Acc:MGI:1919889]	1.01378	0.0197437	1	1	6.19369	5.23836	16.0279	10.4646	9.73144	6.95883
Szrd1	ENSMUSG00000040842	protein_coding	SUZ RNA binding domain containing 1 [Source:MGI Symbol;Acc:MGI:1098672]	1.0134	0.019202	0.963251	0.985456	15.263	24.0965	16.0279	18.4956	23.2605	12.7953
Efcab12	ENSMUSG00000030321	protein_coding	EF-hand calcium binding domain 12 [Source:MGI Symbol;Acc:MGI:2681834]	1.01316	0.018857	1	1	5.75129	4.45261	11.8995	7.30089	7.59527	6.95883
Gm17825	ENSMUSG00000108681	processed_pseudogene	predicted gene, 17825 [Source:MGI Symbol;Acc:MGI:5010010]	1.01314	0.0188284	0.952683	0.979271	32.0745	29.0729	53.6693	38.9381	30.1437	44.2222
Galnt14	ENSMUSG00000024064	protein_coding	polypeptide N-acetylgalactosaminyltransferase 14 [Source:MGI Symbol;Acc:MGI:1918935]	1.01312	0.0188009	0.95581	0.981118	2.65444	8.38138	8.01397	8.51771	3.32293	6.73435
Unc13a	ENSMUSG00000034799	protein_coding	unc-13 homolog A [Source:MGI Symbol;Acc:MGI:3051532]	1.013	0.0186319	0.938287	0.970956	256.596	413.831	401.427	377.943	381.662	298.332
Selplg	ENSMUSG00000048163	protein_coding	selectin, platelet (p-selectin) ligand [Source:MGI Symbol;Acc:MGI:106689]	1.01291	0.0185068	1	1	7.52091	4.71453	6.31404	5.84071	10.4435	2.24478
Gm52494				1.01283	0.0183901	1	1	6.6361	2.09535	6.07119	7.54425	2.13617	5.163
Gm35203				1.01282	0.0183716	1	1	5.08768	5.23836	7.52827	5.59735	6.40851	5.61196
Ipo5	ENSMUSG00000030662	protein_coding	importin 5 [Source:MGI Symbol;Acc:MGI:1917822]	1.01277	0.0183104	0.964466	0.986371	13.7146	28.2872	15.5422	21.1726	25.1593	10.326
BC037032				1.01272	0.0182423	0.950794	0.978838	41.365	75.9563	40.3127	54.0266	60.9995	40.4061
Ampd2	ENSMUSG00000027889	protein_coding	adenosine monophosphate deaminase 2 [Source:MGI Symbol;Acc:MGI:88016]	1.0127	0.0182132	1	1	7.52091	3.14302	6.31404	5.35399	7.59527	4.04061
Gm40258				1.01251	0.0179367	0.953046	0.979271	14.157	17.2866	10.1996	10.708	17.0894	13.2442
Gm41176				1.01249	0.0179074	0.943206	0.974607	63.4854	104.505	104.91	99.5355	62.661	107.076
Gm52217				1.01245	0.0178475	0.941677	0.973334	57.0705	152.698	112.924	101.239	115.828	101.24
Tarbp1	ENSMUSG00000090290	protein_coding	TAR RNA binding protein 1 [Source:MGI Symbol;Acc:MGI:4936930]	1.0122	0.0174921	0.955107	0.980704	25.8808	35.6209	33.9987	26.7699	34.4161	32.9983
Dhx8	ENSMUSG00000034931	protein_coding	DEAH-box helicase 8 [Source:MGI Symbol;Acc:MGI:1306823]	1.01144	0.0164124	0.954767	0.980458	16.8115	34.5732	17.7279	25.7965	22.0738	20.203
M1ap	ENSMUSG00000030041	protein_coding	meiosis 1 associated protein [Source:MGI Symbol;Acc:MGI:1315200]	1.01128	0.0161853	1	1	13.4934	11.5244	7.77112	11.4381	12.3423	8.75465
Fbxw2	ENSMUSG00000035949	protein_coding	F-box and WD-40 domain protein 2 [Source:MGI Symbol;Acc:MGI:1353435]	1.011	0.0157869	0.948264	0.977054	160.594	220.011	177.279	171.084	114.641	265.782
Gm52796				1.01097	0.0157422	0.965462	0.986689	42.2498	40.0735	44.1983	42.3452	36.5522	46.2425
Gm19063				1.01085	0.0155677	0.952357	0.979271	19.0235	28.2872	42.2555	26.5266	17.5641	44.2222
Gm36331				1.01067	0.015317	1	1	5.53008	5.23836	10.1996	9.00443	6.64586	5.163
Gm34962				1.01062	0.0152372	0.951934	0.979189	62.3793	108.696	104.667	107.566	62.661	102.362
Taf10	ENSMUSG00000043866	protein_coding	TATA-box binding protein associated factor 10 [Source:MGI Symbol;Acc:MGI:1346320]	1.01055	0.0151461	0.968816	0.989086	19.0235	25.9299	21.6134	24.5797	23.4979	17.7338
Morn1	ENSMUSG00000029049	protein_coding	MORN repeat containing 1 [Source:MGI Symbol;Acc:MGI:1924116]	1.01042	0.0149489	0.95074	0.978838	226.955	336.827	325.416	283.761	299.538	296.536
Gtf3a	ENSMUSG00000016503	protein_coding	general transcription factor III A [Source:MGI Symbol;Acc:MGI:1913846]	1.01031	0.0147965	0.959159	0.983115	27.4292	45.3118	33.0273	33.8275	40.8246	29.8556
Rtf1	ENSMUSG00000027304	protein_coding	RTF1, Paf1/RNA polymerase II complex component [Source:MGI Symbol;Acc:MGI:1309480]	1.0102	0.0146369	0.978265	0.996141	13.9358	15.977	15.5422	16.062	15.9026	13.0197
Car11	ENSMUSG00000003273	protein_coding	carbonic anhydrase 11 [Source:MGI Symbol;Acc:MGI:1336193]	1.01012	0.0145246	1	1	6.8573	7.85755	4.37126	8.76107	5.4591	4.71404
Slc3a2	ENSMUSG00000010095	protein_coding	solute carrier family 3 (activators of dibasic and neutral amino acid transport), member 2 [Source:MGI Symbol;Acc:MGI:96955]	1.01003	0.0143985	0.962683	0.985183	14.3782	21.7392	18.2136	15.0885	18.7508	19.7541
Upf1	ENSMUSG00000058301	protein_coding	UPF1 RNA helicase and ATPase [Source:MGI Symbol;Acc:MGI:107995]	1.01003	0.0143954	0.962321	0.984916	32.9593	46.8834	35.4557	45.5089	48.8946	19.7541
Odf2	ENSMUSG00000026790	protein_coding	outer dense fiber of sperm tails 2 [Source:MGI Symbol;Acc:MGI:1098824]	1.00974	0.0139887	1	1	11.945	12.834	11.6567	13.1416	14.0038	8.97913
Ints11	ENSMUSG00000029034	protein_coding	integrator complex subunit 11 [Source:MGI Symbol;Acc:MGI:1919207]	1.00913	0.0131058	0.958153	0.982442	122.325	177.057	176.55	151.372	178.014	142.095
Ankrd52	ENSMUSG00000014498	protein_coding	ankyrin repeat domain 52 [Source:MGI Symbol;Acc:MGI:2444029]	1.00911	0.0130842	1	1	12.6086	12.834	12.8709	15.0885	13.2917	9.65257
Utrn	ENSMUSG00000019820	protein_coding	utrophin [Source:MGI Symbol;Acc:MGI:104631]	1.00907	0.0130208	1	1	13.7146	9.95289	5.34265	4.38053	10.4435	13.9177
Cwf19l2	ENSMUSG00000025898	protein_coding	CWF19 like cell cycle control factor 2 [Source:MGI Symbol;Acc:MGI:1918023]	1.00893	0.0128228	1	1	11.5026	7.85755	7.28543	6.81416	11.8676	7.85674
Racgap1	ENSMUSG00000023015	protein_coding	Rac GTPase-activating protein 1 [Source:MGI Symbol;Acc:MGI:1349423]	1.00892	0.0128113	1	1	4.86647	11.5244	8.74251	7.78762	9.49409	7.40778
Rlim	ENSMUSG00000056537	protein_coding	ring finger protein, LIM domain interacting [Source:MGI Symbol;Acc:MGI:1342291]	1.00844	0.0121316	1	1	9.29054	10.4767	4.85695	6.81416	9.01938	8.53018
Ywhab	ENSMUSG00000018326	protein_coding	tyrosine 3-monooxygenase/tryptophan 5-monooxygenase activation protein, beta polypeptide [Source:MGI Symbol;Acc:MGI:1891917]	1.0082	0.0117764	0.979204	0.996993	9.73295	25.668	12.6281	20.9292	16.14	10.326
Cacna1c	ENSMUSG00000051331	protein_coding	calcium channel, voltage-dependent, L type, alpha 1C subunit [Source:MGI Symbol;Acc:MGI:103013]	1.00819	0.0117711	0.965072	0.986599	13.2722	26.4537	51.9694	36.0177	19.4629	35.2431
Gm5507	ENSMUSG00000069376	processed_pseudogene	predicted gene 5507 [Source:MGI Symbol;Acc:MGI:3648656]	1.00773	0.0111025	1	1	2.43324	7.07179	8.25682	5.11062	8.30733	4.04061
Ube4bos3	ENSMUSG00000085286	lncRNA	ubiquitination factor E4B, opposite strand 3 [Source:MGI Symbol;Acc:MGI:1921560]	1.00767	0.0110198	0.968037	0.988599	65.6974	89.8379	62.4118	82.2567	64.3224	69.5883
Gm40363				1.00763	0.0109604	0.964641	0.986371	92.0206	134.364	232.162	132.146	117.252	205.398
Mga	ENSMUSG00000033943	protein_coding	MAX gene associated [Source:MGI Symbol;Acc:MGI:1352483]	1.00749	0.0107666	0.963146	0.985452	3.53925	12.3102	8.25682	10.708	7.83262	5.163
Pfdn2	ENSMUSG00000006412	protein_coding	prefoldin 2 [Source:MGI Symbol;Acc:MGI:1276111]	1.00746	0.0107169	0.973717	0.99288	24.3324	30.6444	25.2561	23.6062	39.6378	16.3869
Wdfy4	ENSMUSG00000051506	protein_coding	WD repeat and FYVE domain containing 4 [Source:MGI Symbol;Acc:MGI:3584510]	1.00743	0.0106764	0.968317	0.988782	43.7983	83.29	48.3267	60.1107	65.2719	48.4873
Gm11716	ENSMUSG00000086298	lncRNA	predicted gene 11716 [Source:MGI Symbol;Acc:MGI:3649215]	1.00743	0.0106762	1	1	8.40573	19.6439	4.85695	11.9248	7.59527	12.7953
Gm44040	ENSMUSG00000107458	lncRNA	predicted gene, 44040 [Source:MGI Symbol;Acc:MGI:5690432]	1.00738	0.010613	0.965072	0.986599	171.654	304.611	534.993	341.925	347.009	314.719
Nfya	ENSMUSG00000023994	protein_coding	nuclear transcription factor-Y alpha [Source:MGI Symbol;Acc:MGI:97316]	1.00729	0.010479	1	1	17.4751	17.0247	18.9421	19.9558	19.9376	13.2442
Ap3d1	ENSMUSG00000020198	protein_coding	adaptor-related protein complex 3, delta 1 subunit [Source:MGI Symbol;Acc:MGI:107734]	1.00726	0.0104293	0.977282	0.995656	31.8533	40.0735	22.0991	37.9646	31.8052	23.5702
Patz1	ENSMUSG00000020453	protein_coding	POZ (BTB) and AT hook containing zinc finger 1 [Source:MGI Symbol;Acc:MGI:1891832]	1.00719	0.0103365	1	1	8.62693	17.2866	7.77112	11.9248	12.3423	8.97913
5031425E22Rik	ENSMUSG00000073147	lncRNA	RIKEN cDNA 5031425E22 gene [Source:MGI Symbol;Acc:MGI:1923227]	1.00704	0.0101267	0.967207	0.98806	28.7564	72.0275	33.0273	49.1593	37.5016	45.7936
Lrrn4	ENSMUSG00000043110	protein_coding	leucine rich repeat neuronal 4 [Source:MGI Symbol;Acc:MGI:2445154]	1.00702	0.0100883	1	1	13.4934	8.38138	10.4424	13.1416	9.49409	9.65257
Srrt	ENSMUSG00000037364	protein_coding	serrate RNA effector molecule homolog (Arabidopsis) [Source:MGI Symbol;Acc:MGI:1933527]	1.00699	0.01005	0.968942	0.989112	51.9828	112.887	89.3679	83.9602	101.112	67.119
Nfatc3	ENSMUSG00000031902	protein_coding	nuclear factor of activated T cells, cytoplasmic, calcineurin dependent 3 [Source:MGI Symbol;Acc:MGI:103296]	1.00691	0.00994118	1	1	13.2722	11.0006	5.82834	10.4646	13.7664	5.83644
Fzr1	ENSMUSG00000020235	protein_coding	fizzy and cell division cycle 20 related 1 [Source:MGI Symbol;Acc:MGI:1926790]	1.00691	0.00994057	0.971137	0.990631	16.369	25.668	30.3559	29.6903	18.2761	23.7947
Zfp862-ps	ENSMUSG00000107476	transcribed_unitary_pseudogene	zinc finger protein 862, pseudogene [Source:MGI Symbol;Acc:MGI:1889827]	1.00644	0.00926172	0.971137	0.990631	16.8115	33.5255	22.0991	10.4646	39.6378	21.5499
Gm42151	ENSMUSG00000138567	lncRNA	predicted gene, 42151 [Source:NCBI gene (formerly Entrezgene);Acc:105246959]	1.00591	0.00849898	0.986396	1	20.3507	32.4779	24.5276	25.3098	24.4473	26.9374
Ppil4	ENSMUSG00000015757	protein_coding	peptidylprolyl isomerase (cyclophilin)-like 4 [Source:MGI Symbol;Acc:MGI:1914668]	1.00583	0.00838443	0.96195	0.984742	2.21203	15.1913	5.82834	7.30089	10.4435	4.93852
Boll	ENSMUSG00000025977	protein_coding	boule homolog, RNA binding protein [Source:MGI Symbol;Acc:MGI:1922638]	1.0058	0.00835017	0.975174	0.993818	93.569	101.362	93.0106	75.6859	84.4974	125.932
Pnn	ENSMUSG00000020994	protein_coding	pinin [Source:MGI Symbol;Acc:MGI:1100514]	1.00554	0.00797245	0.988861	1	32.7381	36.1447	27.1989	29.4469	34.1787	31.8759
Ash1l	ENSMUSG00000028053	protein_coding	ASH1 like histone lysine methyltransferase [Source:MGI Symbol;Acc:MGI:2183158]	1.00551	0.00792638	0.982157	0.999377	36.0561	49.7645	36.1843	42.1018	38.6884	40.4061
Ric8a	ENSMUSG00000025485	protein_coding	RIC8 guanine nucleotide exchange factor A [Source:MGI Symbol;Acc:MGI:2141866]	1.00499	0.0071811	1	1	7.96332	10.7386	8.25682	7.30089	10.2061	9.20361
Tfip11	ENSMUSG00000029345	protein_coding	tuftelin interacting protein 11 [Source:MGI Symbol;Acc:MGI:1930075]	1.00484	0.0069706	0.981866	0.999184	75.4303	84.8615	72.1257	75.1992	88.0577	68.0169
Lrrk1	ENSMUSG00000015133	protein_coding	leucine-rich repeat kinase 1 [Source:MGI Symbol;Acc:MGI:2142227]	1.00478	0.00687395	1	1	4.42407	11.2625	8.98536	10.9513	7.83262	5.61196
Mycbp	ENSMUSG00000028647	protein_coding	MYC binding protein [Source:MGI Symbol;Acc:MGI:1891750]	1.00459	0.00660026	1	1	23.89	32.4779	12.3852	21.9027	23.4979	22.8968
Gm52399				1.00448	0.00645032	1	1	29.1988	12.834	17.9707	19.469	14.2411	26.264
Nqo2	ENSMUSG00000046949	protein_coding	N-ribosyldihydronicotinamide quinone reductase 2 [Source:MGI Symbol;Acc:MGI:104513]	1.00408	0.00587838	0.990852	1	34.5077	30.9063	53.1836	36.7478	24.922	56.3441
Tmsb4x	ENSMUSG00000049775	protein_coding	thymosin, beta 4, X chromosome [Source:MGI Symbol;Acc:MGI:99510]	1.00397	0.00572123	0.987165	1	65.0338	56.0505	51.4837	58.8938	70.4936	42.6509
Arid4b	ENSMUSG00000039219	protein_coding	AT-rich interaction domain 4B [Source:MGI Symbol;Acc:MGI:2137512]	1.00382	0.00550444	1	1	7.07851	16.7628	8.74251	10.708	10.9182	10.5505
Gm12363	ENSMUSG00000082367	processed_pseudogene	predicted gene 12363 [Source:MGI Symbol;Acc:MGI:3652293]	1.00376	0.0054084	0.988155	1	12.8298	35.359	41.7698	32.854	21.8364	34.5697
Gm13609	ENSMUSG00000086192	lncRNA	predicted gene 13609 [Source:MGI Symbol;Acc:MGI:3651299]	1.00368	0.00530628	0.983115	0.999995	123.21	238.869	192.578	185.443	192.018	174.869
Aff1	ENSMUSG00000029313	protein_coding	AF4/FMR2 family, member 1 [Source:MGI Symbol;Acc:MGI:1100819]	1.00361	0.00519751	1	1	24.3324	33.0017	30.1131	36.9912	30.3811	19.7541
Gm30572				1.00341	0.0049087	1	1	8.40573	11.2625	16.9993	15.0885	9.49409	11.8974
Creb3	ENSMUSG00000028466	protein_coding	cAMP responsive element binding protein 3 [Source:MGI Symbol;Acc:MGI:99946]	1.0033	0.00475063	1	1	22.7839	31.4302	34.7272	30.9071	32.5173	25.1416
Got2	ENSMUSG00000031672	protein_coding	glutamatic-oxaloacetic transaminase 2, mitochondrial [Source:MGI Symbol;Acc:MGI:95792]	1.00307	0.00442394	1	1	18.1387	8.90522	17.2422	14.1151	21.3617	8.97913
Ctu2	ENSMUSG00000049482	protein_coding	cytosolic thiouridylase subunit 2 [Source:MGI Symbol;Acc:MGI:1914215]	1.00302	0.00434751	0.98632	1	177.847	290.205	259.118	249.447	241.862	233.457
Pten	ENSMUSG00000013663	protein_coding	phosphatase and tensin homolog [Source:MGI Symbol;Acc:MGI:109583]	1.00292	0.00420121	0.983303	0.999995	15.4842	28.0252	17.9707	20.9292	19.9376	20.203
Rrp8	ENSMUSG00000030888	protein_coding	ribosomal RNA processing 8 [Source:MGI Symbol;Acc:MGI:1914251]	1.00287	0.0041352	0.988776	1	46.0103	87.2188	65.5688	68.385	80.6998	48.9363
Fut8	ENSMUSG00000021065	protein_coding	fucosyltransferase 8 [Source:MGI Symbol;Acc:MGI:1858901]	1.00281	0.0040423	1	1	9.95415	22.263	28.1703	15.5752	23.0232	21.3254
Vmn2r-ps17	ENSMUSG00000095096	transcribed_unprocessed_pseudogene	vomeronasal 2, receptor, pseudogene 17 [Source:MGI Symbol;Acc:MGI:3761372]	1.00265	0.00381335	0.987163	1	1173.04	3066.8	1845.88	2182.97	2307.78	1578.53
Micall1	ENSMUSG00000033039	protein_coding	microtubule associated monooxygenase, calponin and LIM domain containing -like 1 [Source:MGI Symbol;Acc:MGI:105870]	1.00254	0.00366274	1	1	4.42407	6.28604	5.82834	4.38053	6.17116	5.83644
Irf4	ENSMUSG00000021356	protein_coding	interferon regulatory factor 4 [Source:MGI Symbol;Acc:MGI:1096873]	1.00219	0.00315787	1	1	7.07851	19.6439	7.28543	11.1947	11.1556	11.2239
Gm51692				1.00195	0.00280447	0.991982	1	28.5352	49.2406	58.7691	49.4027	37.2643	49.3852
Lsm14b	ENSMUSG00000039108	protein_coding	LSM family member 14B [Source:MGI Symbol;Acc:MGI:3040677]	1.00172	0.00248424	1	1	4.86647	6.80987	5.0998	4.6239	6.64586	5.38748
4933417D19Rik	ENSMUSG00000097637	lncRNA	RIKEN cDNA 4933417D19 gene [Source:MGI Symbol;Acc:MGI:1918436]	1.0017	0.00245331	1	1	6.6361	6.54795	8.74251	7.05753	9.25674	5.61196
Cdh23	ENSMUSG00000012819	protein_coding	cadherin related 23 (otocadherin) [Source:MGI Symbol;Acc:MGI:1890219]	1.0017	0.0024473	1	1	14.5994	18.0724	61.1976	40.6416	21.5991	31.427
Slu7	ENSMUSG00000020409	protein_coding	SLU7 splicing factor homolog (S. cerevisiae) [Source:MGI Symbol;Acc:MGI:2385598]	1.00164	0.00236688	1	1	3.09685	12.0482	9.7139	6.81416	12.3423	5.38748
Gm24105	ENSMUSG00000092674	misc_RNA	predicted gene, 24105 [Source:MGI Symbol;Acc:MGI:5453882]	1.00156	0.00224205	1	1	4.64527	2.61918	18.6993	5.84071	2.61087	17.2848
Dnaaf2	ENSMUSG00000020973	protein_coding	dynein, axonemal assembly factor 2 [Source:MGI Symbol;Acc:MGI:1923566]	1.00139	0.00199761	0.995486	1	120.113	137.769	88.3965	95.6417	101.824	148.156
Dus1l	ENSMUSG00000025155	protein_coding	dihydrouridine synthase 1 like [Source:MGI Symbol;Acc:MGI:1915980]	1.00133	0.001924	0.994148	1	252.393	404.664	353.1	323.429	361.013	324.147
Tmbim1	ENSMUSG00000006301	protein_coding	transmembrane BAX inhibitor motif containing 1 [Source:MGI Symbol;Acc:MGI:1916910]	1.00114	0.00164389	1	1	25.4384	27.5014	37.8842	41.8584	19.7002	29.1822
Hnrnpa2b1	ENSMUSG00000004980	protein_coding	heterogeneous nuclear ribonucleoprotein A2/B1 [Source:MGI Symbol;Acc:MGI:104819]	1.00113	0.0016306	1	1	30.3049	54.2171	39.3413	41.8584	53.6416	28.0598
Stag1	ENSMUSG00000037286	protein_coding	STAG1 cohesin complex component [Source:MGI Symbol;Acc:MGI:1098658]	1.00083	0.00119396	1	1	24.996	37.7162	21.8563	31.3938	28.957	24.0192
Orc4	ENSMUSG00000026761	protein_coding	origin recognition complex, subunit 4 [Source:MGI Symbol;Acc:MGI:1347043]	1.00062	0.000894592	0.993629	1	32.5169	70.9798	70.4258	57.1903	49.3693	66.8945
Rnpc3	ENSMUSG00000027981	protein_coding	RNA-binding region (RNP1, RRM) containing 3 [Source:MGI Symbol;Acc:MGI:1914475]	1.00034	0.00049093	1	1	2.87564	10.2148	6.31404	4.38053	11.8676	2.91822
Kat5	ENSMUSG00000024926	protein_coding	K(lysine) acetyltransferase 5 [Source:MGI Symbol;Acc:MGI:1932051]	1.00016	0.00023222	1	1	53.7524	72.5513	62.169	60.1107	57.4392	70.7107
Atp2a1	ENSMUSG00000030730	protein_coding	ATPase, Ca++ transporting, cardiac muscle, fast twitch 1 [Source:MGI Symbol;Acc:MGI:105058]	1.00006	8.98741e-05	1	1	56.8493	74.6467	109.524	87.124	56.9645	96.7502
Mgat4a	ENSMUSG00000026110	protein_coding	mannoside acetylglucosaminyltransferase 4, isoenzyme A [Source:MGI Symbol;Acc:MGI:2662992]	1.00001	9.37309e-06	1	1	7.96332	12.3102	16.5136	10.9513	14.7158	10.9994
Cdc20	ENSMUSG00000006398	protein_coding	cell division cycle 20 [Source:MGI Symbol;Acc:MGI:1859866]	0.999883	-0.000168338	1	1	8.40573	19.9058	14.8137	18.4956	16.852	7.63226
Gm10961	ENSMUSG00000078604	lncRNA	predicted gene 10961 [Source:MGI Symbol;Acc:MGI:3779172]	0.999831	-0.000243949	1	1	14.8206	21.2154	13.1138	19.7124	15.9026	13.4687
Igl				0.999762	-0.000343099	0.999021	1	2657.76	8949.22	4737.71	4730.49	3855.79	7761.56
Ccdc50	ENSMUSG00000038127	protein_coding	coiled-coil domain containing 50 [Source:MGI Symbol;Acc:MGI:1914751]	0.999745	-0.000368619	1	1	6.6361	13.6197	6.79973	9.24779	10.4435	7.18331
Pigt	ENSMUSG00000017721	protein_coding	phosphatidylinositol glycan anchor biosynthesis, class T [Source:MGI Symbol;Acc:MGI:1926178]	0.999727	-0.000393298	1	1	4.20286	9.95289	6.55688	7.30089	8.30733	4.93852
Rpl10-ps1	ENSMUSG00000080859	transcribed_processed_pseudogene	ribosomal protein L10, pseudogene 1 [Source:MGI Symbol;Acc:MGI:3650909]	0.999627	-0.000538459	1	1	15.263	33.5255	14.8137	24.5797	24.4473	14.3666
Gm18648	ENSMUSG00000117237	processed_pseudogene	predicted gene, 18648 [Source:MGI Symbol;Acc:MGI:5010833]	0.999455	-0.000786002	1	1	5.75129	14.9293	16.2708	11.4381	9.25674	15.938
Gm30455	ENSMUSG00000121095	lncRNA	predicted gene, 30455 [Source:MGI Symbol;Acc:MGI:5589614]	0.99934	-0.000952675	1	1	81.624	132.269	143.523	120.951	100.637	135.809
Gm16061	ENSMUSG00000080972	processed_pseudogene	predicted gene 16061 [Source:MGI Symbol;Acc:MGI:3801920]	0.999245	-0.00109027	1	1	10.839	2.8811	7.52827	8.51771	4.27234	8.75465
Larp4	ENSMUSG00000023025	protein_coding	La ribonucleoprotein 4 [Source:MGI Symbol;Acc:MGI:2443114]	0.999179	-0.00118449	1	1	4.86647	12.834	11.6567	9.24779	10.4435	9.42809
Ltbp3	ENSMUSG00000024940	protein_coding	latent transforming growth factor beta binding protein 3 [Source:MGI Symbol;Acc:MGI:1101355]	0.99904	-0.00138618	1	1	31.8533	50.2883	34.7272	39.4248	39.8752	37.4879
Mllt10	ENSMUSG00000026743	protein_coding	myeloid/lymphoid or mixed-lineage leukemia; translocated to, 10 [Source:MGI Symbol;Acc:MGI:1329038]	0.999018	-0.00141732	1	1	48.8859	58.4078	63.1404	47.9425	56.9645	65.5477
Gm23939	ENSMUSG00000064814	snoRNA	predicted gene, 23939 [Source:MGI Symbol;Acc:MGI:5453716]	0.998956	-0.00150633	1	1	1.10602	6.28604	14.0852	11.4381	5.4591	4.48957
Maz	ENSMUSG00000030678	protein_coding	MYC-associated zinc finger protein (purine-binding transcription factor) [Source:MGI Symbol;Acc:MGI:1338823]	0.998896	-0.00159333	1	1	52.6464	73.3371	52.9408	55.4868	80.225	43.3243
Spag9	ENSMUSG00000020859	protein_coding	sperm associated antigen 9 [Source:MGI Symbol;Acc:MGI:1918084]	0.998881	-0.0016146	1	1	3.53925	9.16714	12.1424	6.32744	11.1556	7.18331
Sdha	ENSMUSG00000021577	protein_coding	succinate dehydrogenase complex, subunit A, flavoprotein (Fp) [Source:MGI Symbol;Acc:MGI:1914195]	0.998874	-0.00162595	1	1	3.98166	23.0488	4.85695	11.6814	12.105	7.63226
Maml1	ENSMUSG00000050567	protein_coding	mastermind like transcriptional coactivator 1 [Source:MGI Symbol;Acc:MGI:1890504]	0.998815	-0.0017111	1	1	20.5719	19.12	28.1703	17.5221	27.0582	23.3457
Aup1	ENSMUSG00000068328	protein_coding	ancient ubiquitous protein 1 [Source:MGI Symbol;Acc:MGI:107789]	0.998476	-0.00220106	1	1	14.5994	21.2154	16.0279	17.2788	20.1749	14.3666
Cideb	ENSMUSG00000022219	protein_coding	cell death-inducing DNA fragmentation factor, alpha subunit-like effector B [Source:MGI Symbol;Acc:MGI:1270844]	0.99835	-0.00238289	1	1	36.2773	41.645	84.7538	52.323	42.0113	68.4659
Septin1	ENSMUSG00000000486	protein_coding	septin 1 [Source:MGI Symbol;Acc:MGI:1858916]	0.998349	-0.00238414	1	1	25.2172	57.622	28.8989	32.6106	48.8946	30.0801
Gm42427	ENSMUSG00000105263	TEC	predicted gene 42427 [Source:MGI Symbol;Acc:MGI:5662564]	0.998021	-0.00285741	1	1	42.9134	56.8362	69.2115	52.8098	45.5716	70.7107
Nop56	ENSMUSG00000027405	protein_coding	NOP56 ribonucleoprotein [Source:MGI Symbol;Acc:MGI:1914384]	0.997968	-0.00293397	0.9939	1	57.7341	62.5984	61.1976	62.3009	65.2719	54.3238
Gm52824				0.99791	-0.00301865	0.993954	1	91.7994	198.272	165.622	143.097	201.037	112.239
Vmn2r-ps15	ENSMUSG00000094177	transcribed_unprocessed_pseudogene	vomeronasal 2, receptor, pseudogene 15 [Source:MGI Symbol;Acc:MGI:3761370]	0.997699	-0.00332338	0.989448	1	622.909	1622.85	977.461	1149.89	1227.35	853.018
Cep250	ENSMUSG00000038241	protein_coding	centrosomal protein 250 [Source:MGI Symbol;Acc:MGI:108084]	0.997528	-0.00357095	1	1	23.89	42.4307	23.7991	31.6372	36.0775	22.4478
Ccar1	ENSMUSG00000020074	protein_coding	cell division cycle and apoptosis regulator 1 [Source:MGI Symbol;Acc:MGI:1914750]	0.9975	-0.00361161	1	1	18.5811	32.4779	24.2848	21.4159	28.957	24.9171
Cux1	ENSMUSG00000029705	protein_coding	cut-like homeobox 1 [Source:MGI Symbol;Acc:MGI:88568]	0.997301	-0.0038992	1	1	28.0928	33.0017	23.3134	29.4469	27.2955	27.8353
Son	ENSMUSG00000022961	protein_coding	Son DNA binding protein [Source:MGI Symbol;Acc:MGI:98353]	0.997256	-0.00396424	0.992388	1	80.518	109.22	76.2541	95.885	84.7347	85.9752
Chchd10	ENSMUSG00000049422	protein_coding	coiled-coil-helix-coiled-coil-helix domain containing 10 [Source:MGI Symbol;Acc:MGI:2143558]	0.997207	-0.00403517	1	1	4.42407	22.263	6.31404	12.6549	12.817	7.18331
Srp54b	ENSMUSG00000112449	protein_coding	signal recognition particle 54B [Source:MGI Symbol;Acc:MGI:3714357]	0.99712	-0.00416047	1	1	8.62693	7.85755	4.37126	6.08408	10.2061	4.71404
Igk				0.997103	-0.00418582	0.986002	1	2378.38	3705.88	5756.46	3952.7	3739.96	4182.26
Gm52383				0.997044	-0.00427064	0.990988	1	64.149	86.1711	112.438	102.212	84.26	76.9961
Actr8	ENSMUSG00000015971	protein_coding	ARP8 actin-related protein 8 [Source:MGI Symbol;Acc:MGI:1860775]	0.997018	-0.00430894	1	1	7.07851	4.45261	5.82834	4.13717	5.22175	8.08122
LOC102636478				0.996943	-0.00441777	1	1	9.95415	13.6197	11.171	9.97788	13.7664	10.9994
Kat7	ENSMUSG00000038909	protein_coding	K(lysine) acetyltransferase 7 [Source:MGI Symbol;Acc:MGI:2182799]	0.996936	-0.00442725	1	1	11.945	15.1913	9.22821	13.6283	16.14	6.73435
Mcm7	ENSMUSG00000029730	protein_coding	minichromosome maintenance complex component 7 [Source:MGI Symbol;Acc:MGI:1298398]	0.996759	-0.00468344	0.99158	1	49.1071	47.6691	32.2987	46.9691	50.0813	32.5494
Mip	ENSMUSG00000025389	protein_coding	major intrinsic protein of lens fiber [Source:MGI Symbol;Acc:MGI:96990]	0.996742	-0.00470794	1	1	3.09685	8.6433	7.77112	10.4646	3.79764	5.163
Cbx4	ENSMUSG00000039989	protein_coding	chromobox 4 [Source:MGI Symbol;Acc:MGI:1195985]	0.996731	-0.00472328	1	1	8.84813	15.7151	13.5995	10.4646	11.3929	16.1624
Lamp1	ENSMUSG00000031447	protein_coding	lysosomal-associated membrane protein 1 [Source:MGI Symbol;Acc:MGI:96745]	0.996579	-0.00494458	1	1	8.84813	3.66685	7.52827	9.73452	6.64586	4.04061
Gm4748				0.99652	-0.00502968	1	1	23.4476	23.3107	32.2987	32.1239	27.7702	19.5296
Gpd1l	ENSMUSG00000050627	protein_coding	glycerol-3-phosphate dehydrogenase 1-like [Source:MGI Symbol;Acc:MGI:1289257]	0.996288	-0.00536591	1	1	15.9266	18.3343	8.25682	13.1416	18.9882	10.5505
Smim4				0.996233	-0.00544461	0.988583	1	54.6372	62.3365	97.6247	76.9027	56.2525	82.1591
Gm7336	ENSMUSG00000078636	processed_pseudogene	predicted gene 7336 [Source:MGI Symbol;Acc:MGI:3644851]	0.996215	-0.00547106	0.986376	1	29.1988	62.0746	70.4258	57.677	67.408	37.0389
2610020C07Rik	ENSMUSG00000097537	lncRNA	RIKEN cDNA 2610020C07 gene [Source:MGI Symbol;Acc:MGI:1917168]	0.996211	-0.00547709	0.982723	0.99985	343.529	770.039	631.889	604.514	615.454	531.789
Mavs	ENSMUSG00000037523	protein_coding	mitochondrial antiviral signaling protein [Source:MGI Symbol;Acc:MGI:2444773]	0.996059	-0.00569639	1	1	0.442407	8.11946	2.91417	5.35399	5.4591	0.448957
Prg4	ENSMUSG00000006014	protein_coding	proteoglycan 4 (megakaryocyte stimulating factor, articular superficial zone protein) [Source:MGI Symbol;Acc:MGI:1891344]	0.995839	-0.00601562	0.983109	0.999995	127.634	265.847	238.719	226.328	179.201	228.968
Mfsd4a	ENSMUSG00000059149	protein_coding	major facilitator superfamily domain containing 4A [Source:MGI Symbol;Acc:MGI:2442786]	0.9958	-0.00607268	0.979698	0.997289	2070.24	4776.6	3117.19	3415.84	3543.67	3046.17
Gm46272				0.995635	-0.00631124	0.984038	1	54.416	92.719	62.169	56.4602	90.4312	63.0784
Gm40369				0.995598	-0.00636408	0.983216	0.999995	82.2876	116.554	217.349	122.168	106.808	188.786
Ccdc106	ENSMUSG00000035228	protein_coding	coiled-coil domain containing 106 [Source:MGI Symbol;Acc:MGI:2385900]	0.995492	-0.00651821	1	1	3.98166	12.0482	19.9135	11.9248	10.2061	13.6932
Gm52043				0.995415	-0.00663005	0.977974	0.996018	1088.32	1369.05	2100.63	1509.09	1274.58	1795.15
A930037H05Rik	ENSMUSG00000109408	lncRNA	RIKEN cDNA A930037H05 gene [Source:MGI Symbol;Acc:MGI:1925689]	0.995355	-0.00671727	0.980265	0.997762	150.639	188.581	168.293	182.766	173.504	153.543
Gm40091				0.995272	-0.00683692	0.985568	1	47.3375	48.7168	55.8549	52.5664	39.1631	60.8336
Gm52524				0.995155	-0.00700756	0.990641	1	27.4292	35.6209	52.2122	37.9646	38.6884	39.0592
Usp50	ENSMUSG00000027364	protein_coding	ubiquitin specific peptidase 50 [Source:MGI Symbol;Acc:MGI:1922333]	0.995031	-0.00718655	1	1	4.42407	13.6197	14.0852	14.6018	6.88321	10.5505
Tatdn1	ENSMUSG00000050891	protein_coding	TatD DNase domain containing 1 [Source:MGI Symbol;Acc:MGI:1916944]	0.994898	-0.00737899	0.978044	0.996018	154.621	214.511	201.806	198.097	191.781	183.848
9330020H09Rik	ENSMUSG00000091050	lncRNA	RIKEN cDNA 9330020H09 gene [Source:MGI Symbol;Acc:MGI:3704457]	0.994788	-0.00753965	0.980443	0.99784	81.624	114.982	96.8962	96.6151	100.163	98.097
Mccc1os	ENSMUSG00000086392	lncRNA	methylcrotonoyl-Coenzyme A carboxylase 1 (alpha), opposite strand [Source:MGI Symbol;Acc:MGI:3590669]	0.994367	-0.00814923	1	1	8.40573	23.3107	16.7565	14.3584	19.4629	14.5911
Zfp526	ENSMUSG00000046541	protein_coding	zinc finger protein 526 [Source:MGI Symbol;Acc:MGI:2445181]	0.994329	-0.00820439	0.986281	1	18.1387	21.2154	36.67	22.6328	21.1243	32.5494
Qrsl1	ENSMUSG00000019863	protein_coding	glutaminyl-tRNA synthase (glutamine-hydrolyzing)-like 1 [Source:MGI Symbol;Acc:MGI:1923813]	0.994118	-0.00851142	1	1	0.442407	7.33371	14.0852	2.67699	9.25674	9.65257
Cdc6	ENSMUSG00000017499	protein_coding	cell division cycle 6 [Source:MGI Symbol;Acc:MGI:1345150]	0.994115	-0.00851538	1	1	8.40573	6.80987	2.91417	5.84071	6.64586	5.83644
Vmn2r-ps16	ENSMUSG00000095460	unprocessed_pseudogene	vomeronasal 2, receptor, pseudogene 16 [Source:MGI Symbol;Acc:MGI:3761371]	0.994053	-0.00860526	0.971258	0.990651	1322.35	3350.46	2093.35	2416.59	2561.51	1828.15
Srrd	ENSMUSG00000029346	protein_coding	SRR1 domain containing [Source:MGI Symbol;Acc:MGI:1917368]	0.993824	-0.0089375	0.976655	0.995145	68.7942	107.648	78.9254	85.9071	100.4	70.4862
Bora	ENSMUSG00000022070	protein_coding	bora, aurora kinase A activator [Source:MGI Symbol;Acc:MGI:1924994]	0.993817	-0.00894734	0.977504	0.995779	37.8258	63.6461	44.4411	56.7036	43.6728	46.2425
Thg1l	ENSMUSG00000011254	protein_coding	tRNA-histidine guanylyltransferase 1-like (S. cerevisiae) [Source:MGI Symbol;Acc:MGI:1913878]	0.993775	-0.00900921	1	1	7.96332	13.0959	4.85695	9.97788	9.25674	6.73435
Gm15599	ENSMUSG00000081783	processed_pseudogene	predicted gene 15599 [Source:MGI Symbol;Acc:MGI:3783046]	0.993253	-0.00976678	0.976678	0.995145	36.941	45.0499	58.2834	45.2655	40.8246	54.9972
Gm41590				0.993068	-0.0100361	0.966712	0.987658	599.682	287.848	254.261	338.761	302.861	508.443
Gm24787	ENSMUSG00000088005	snoRNA	predicted gene, 24787 [Source:MGI Symbol;Acc:MGI:5454564]	0.992903	-0.0102757	1	1	1.76963	4.71453	10.9281	6.81416	4.74704	5.83644
Gm52703				0.992829	-0.0103823	1	1	3.76046	7.59563	5.34265	5.11062	5.4591	6.06091
Tomm40	ENSMUSG00000002984	protein_coding	translocase of outer mitochondrial membrane 40 [Source:MGI Symbol;Acc:MGI:1858259]	0.992801	-0.0104232	1	1	15.9266	17.8104	11.6567	12.8982	21.8364	10.9994
Ehmt1	ENSMUSG00000036893	protein_coding	euchromatic histone methyltransferase 1 [Source:MGI Symbol;Acc:MGI:1924933]	0.992747	-0.0105025	1	1	11.7238	16.2389	9.7139	10.2212	16.852	10.775
Bfsp2	ENSMUSG00000032556	protein_coding	beaded filament structural protein 2, phakinin [Source:MGI Symbol;Acc:MGI:1333828]	0.992694	-0.0105784	0.989465	1	18.8023	42.4307	40.3127	31.8806	38.6884	31.427
Atad2	ENSMUSG00000022360	protein_coding	ATPase family, AAA domain containing 2 [Source:MGI Symbol;Acc:MGI:1917722]	0.992628	-0.0106749	1	1	5.75129	16.7628	15.5422	8.76107	18.0388	11.2239
Anp32e	ENSMUSG00000015749	protein_coding	acidic nuclear phosphoprotein 32 family member E [Source:MGI Symbol;Acc:MGI:1913721]	0.992541	-0.0108007	0.974468	0.993306	56.1856	87.4807	29.1417	68.1416	68.5948	37.2634
Gm14760	ENSMUSG00000081221	processed_pseudogene	predicted gene 14760 [Source:MGI Symbol;Acc:MGI:3709612]	0.992523	-0.0108278	0.983376	0.999995	26.5444	50.2883	53.9122	41.3717	61.2369	28.9577
Anapc13	ENSMUSG00000035048	protein_coding	anaphase promoting complex subunit 13 [Source:MGI Symbol;Acc:MGI:1916260]	0.992397	-0.0110103	1	1	11.7238	33.7874	28.8989	26.0398	27.0582	21.5499
Cd209c	ENSMUSG00000040165	protein_coding	CD209c antigen [Source:MGI Symbol;Acc:MGI:2157945]	0.992257	-0.0112136	1	1	9.29054	14.9293	13.5995	9.97788	8.30733	19.5296
Rnf139	ENSMUSG00000037075	protein_coding	ring finger protein 139 [Source:MGI Symbol;Acc:MGI:1923091]	0.992174	-0.0113351	0.972088	0.991394	20.1295	41.1212	54.6407	52.323	40.5872	23.7947
Dclre1c	ENSMUSG00000026648	protein_coding	DNA cross-link repair 1C [Source:MGI Symbol;Acc:MGI:2441769]	0.992149	-0.0113719	0.965414	0.986689	104.85	212.678	220.263	202.478	188.932	150.4
Gm12138	ENSMUSG00000082087	processed_pseudogene	predicted gene 12138 [Source:MGI Symbol;Acc:MGI:3651749]	0.992019	-0.0115603	1	1	6.6361	14.9293	9.22821	10.9513	9.96879	9.87705
Use1	ENSMUSG00000002395	protein_coding	unconventional SNARE in the ER 1 homolog (S. cerevisiae) [Source:MGI Symbol;Acc:MGI:1914273]	0.992018	-0.0115614	1	1	8.62693	17.2866	6.07119	9.73452	13.5291	8.75465
Gstcd	ENSMUSG00000028018	protein_coding	glutathione S-transferase, C-terminal domain containing [Source:MGI Symbol;Acc:MGI:1914803]	0.991992	-0.0115992	1	1	6.19369	14.6674	6.31404	8.03098	13.7664	5.38748
Zmiz1	ENSMUSG00000007817	protein_coding	zinc finger, MIZ-type containing 1 [Source:MGI Symbol;Acc:MGI:3040693]	0.991809	-0.0118653	0.984227	1	23.0051	23.5726	18.4564	17.2788	29.669	18.6317
4931431C16Rik	ENSMUSG00000055061	lncRNA	RIKEN cDNA 4931431C16 gene [Source:MGI Symbol;Acc:MGI:1921614]	0.991764	-0.0119305	0.966424	0.987467	74.3243	106.601	98.3533	96.1284	88.7697	96.5257
Gm36338				0.991377	-0.0124936	0.964556	0.986371	74.1031	96.3859	119.238	82.0133	93.7541	116.28
Ctsa	ENSMUSG00000017760	protein_coding	cathepsin A [Source:MGI Symbol;Acc:MGI:97748]	0.991123	-0.0128642	0.964648	0.986371	40.7014	23.8346	24.7704	30.4204	38.6884	21.3254
Pdss2	ENSMUSG00000038240	protein_coding	prenyl (solanesyl) diphosphate synthase, subunit 2 [Source:MGI Symbol;Acc:MGI:1918615]	0.991108	-0.0128863	1	1	9.29054	8.90522	13.3566	8.27434	11.3929	12.1218
Gm36449				0.991107	-0.0128875	1	1	8.40573	16.5008	17.485	13.8717	16.14	12.5708
Clic3	ENSMUSG00000015093	protein_coding	chloride intracellular channel 3 [Source:MGI Symbol;Acc:MGI:1916704]	0.991089	-0.0129137	0.985631	1	23.89	29.5968	18.6993	18.739	20.887	32.9983
Mid1ip1	ENSMUSG00000008035	protein_coding	Mid1 interacting protein 1 (gastrulation specific G12-like (zebrafish)) [Source:MGI Symbol;Acc:MGI:1915291]	0.990779	-0.0133644	1	1	5.30888	13.8817	5.82834	8.03098	10.6808	6.28539
Pitpna	ENSMUSG00000017781	protein_coding	phosphatidylinositol transfer protein, alpha [Source:MGI Symbol;Acc:MGI:99887]	0.990767	-0.0133823	0.968512	0.988879	12.3874	29.3348	23.5562	19.7124	31.5678	14.3666
Gm21057	ENSMUSG00000108714	lncRNA	predicted gene, 21057 [Source:MGI Symbol;Acc:MGI:5434414]	0.99071	-0.0134648	1	1	9.06934	15.1913	11.6567	13.8717	7.35792	14.8156
Cops7a	ENSMUSG00000030127	protein_coding	COP9 signalosome subunit 7A [Source:MGI Symbol;Acc:MGI:1349400]	0.990671	-0.0135227	1	1	4.42407	13.0959	16.2708	8.76107	9.25674	15.7135
Gm48175	ENSMUSG00000112613	processed_pseudogene	predicted gene, 48175 [Source:MGI Symbol;Acc:MGI:6097551]	0.990657	-0.0135431	1	1	9.51174	23.8346	17.485	18.739	15.4279	16.8359
A630072M18Rik	ENSMUSG00000101013	lncRNA	RIKEN cDNA A630072M18 gene [Source:MGI Symbol;Acc:MGI:2444702]	0.990506	-0.0137621	0.960291	0.983762	71.8911	128.602	104.91	103.429	114.878	89.7913
Slc25a11	ENSMUSG00000014606	protein_coding	solute carrier family 25 (mitochondrial carrier oxoglutarate carrier), member 11 [Source:MGI Symbol;Acc:MGI:1915113]	0.990481	-0.0137983	0.961151	0.984392	44.4619	76.4801	49.0552	54.0266	60.9995	56.3441
LOC115486880				0.990307	-0.0140521	0.961448	0.984392	34.5077	49.7645	57.0692	44.2921	62.4236	35.9165
Supt20	ENSMUSG00000027751	protein_coding	SPT20 SAGA complex component [Source:MGI Symbol;Acc:MGI:1929651]	0.990265	-0.0141134	0.95992	0.983563	68.3518	162.651	88.6393	107.566	120.1	94.7299
Arid1a	ENSMUSG00000007880	protein_coding	AT-rich interaction domain 1A [Source:MGI Symbol;Acc:MGI:1935147]	0.990004	-0.0144936	0.956187	0.981285	105.072	138.293	74.797	111.947	131.256	78.1185
Gm34545				0.989818	-0.0147655	0.974584	0.99332	19.4659	12.5721	5.34265	12.4115	11.3929	14.1421
Cryz	ENSMUSG00000028199	protein_coding	crystallin, zeta [Source:MGI Symbol;Acc:MGI:88527]	0.989817	-0.0147663	0.961493	0.984392	23.2263	15.7151	12.6281	15.8186	23.2605	13.2442
Cct7	ENSMUSG00000030007	protein_coding	chaperonin containing TCP1 subunit 7 [Source:MGI Symbol;Acc:MGI:107184]	0.989803	-0.0147862	0.970523	0.990313	18.5811	34.8351	16.7565	23.3628	32.992	14.3666
Lgals9	ENSMUSG00000001123	protein_coding	lectin, galactose binding, soluble 9 [Source:MGI Symbol;Acc:MGI:109496]	0.989704	-0.0149316	1	1	5.30888	14.1436	13.5995	9.24779	14.0038	9.87705
Gm39260				0.98965	-0.0150103	0.956273	0.981285	71.6699	102.934	118.752	96.3717	88.0577	111.79
Rps12l1	ENSMUSG00000078087	processed_pseudogene	ribosomal protein S12-like 1 [Source:MGI Symbol;Acc:MGI:3783241]	0.989623	-0.0150489	0.979643	0.997289	12.3874	17.5485	18.6993	16.792	14.4785	17.7338
Ppwd1	ENSMUSG00000021713	protein_coding	peptidylprolyl isomerase domain and WD repeat containing 1 [Source:MGI Symbol;Acc:MGI:2443069]	0.989576	-0.0151179	1	1	6.19369	14.9293	18.4564	11.9248	10.9182	16.8359
Gm38499				0.98937	-0.0154183	0.962175	0.984869	17.6963	26.4537	69.4544	41.8584	30.6184	42.2019
Tubb4a	ENSMUSG00000062591	protein_coding	tubulin, beta 4A class IVA [Source:MGI Symbol;Acc:MGI:107848]	0.989346	-0.0154524	1	1	5.08768	3.66685	5.58549	4.6239	5.22175	4.71404
Oplah	ENSMUSG00000022562	protein_coding	5-oxoprolinase (ATP-hydrolysing) [Source:MGI Symbol;Acc:MGI:1922725]	0.989238	-0.0156108	0.961509	0.984392	38.7106	53.4313	49.298	45.0222	62.1863	35.6921
Washc2	ENSMUSG00000024104	protein_coding	WASH complex subunit 2 [Source:MGI Symbol;Acc:MGI:106463]	0.988866	-0.0161524	1	1	7.96332	8.90522	13.5995	10.2212	10.6808	9.87705
Kansl1l	ENSMUSG00000026004	protein_coding	KAT8 regulatory NSL complex subunit 1-like [Source:MGI Symbol;Acc:MGI:1915941]	0.988751	-0.0163208	0.947138	0.975996	233.148	428.498	470.396	366.748	260.138	517.647
Fbxl20	ENSMUSG00000020883	protein_coding	F-box and leucine-rich repeat protein 20 [Source:MGI Symbol;Acc:MGI:1919444]	0.988741	-0.0163354	1	1	9.06934	6.02412	2.91417	7.30089	5.93381	5.163
Mcmbp	ENSMUSG00000048170	protein_coding	minichromosome maintenance complex binding protein [Source:MGI Symbol;Acc:MGI:1920977]	0.988579	-0.0165718	0.974032	0.993067	11.7238	13.8817	10.9281	11.9248	13.7664	11.2239
Mau2	ENSMUSG00000031858	protein_coding	MAU2 sister chromatid cohesion factor [Source:MGI Symbol;Acc:MGI:1921799]	0.988445	-0.0167671	1	1	3.98166	5.50028	12.1424	4.86726	9.49409	7.40778
Cd79b	ENSMUSG00000040592	protein_coding	CD79B antigen [Source:MGI Symbol;Acc:MGI:96431]	0.988378	-0.0168656	0.967992	0.988599	17.2539	31.1683	15.5422	18.4956	33.9414	12.1218
Rnf5	ENSMUSG00000015478	protein_coding	ring finger protein 5 [Source:MGI Symbol;Acc:MGI:1860076]	0.987996	-0.0174231	1	1	1.32722	1.57151	13.5995	3.40708	7.83262	5.38748
Gm13207	ENSMUSG00000083473	processed_pseudogene	predicted gene 13207 [Source:MGI Symbol;Acc:MGI:3651232]	0.987953	-0.0174851	0.974448	0.993306	16.5902	10.7386	9.7139	10.708	11.6303	15.2645
Sfr1	ENSMUSG00000025066	protein_coding	SWI5 dependent recombination repair 1 [Source:MGI Symbol;Acc:MGI:1915038]	0.987908	-0.0175519	1	1	4.86647	10.2148	4.37126	3.16372	10.9182	5.38748
Vezf1	ENSMUSG00000018377	protein_coding	vascular endothelial zinc finger 1 [Source:MGI Symbol;Acc:MGI:1313291]	0.987789	-0.017725	1	1	4.42407	5.7622	3.39987	6.32744	5.22175	2.24478
Fbxo24	ENSMUSG00000089984	protein_coding	F-box protein 24 [Source:MGI Symbol;Acc:MGI:1918426]	0.987706	-0.0178468	0.973747	0.99288	10.1754	11.2625	14.5709	12.1682	6.64586	17.5093
Prmt7	ENSMUSG00000060098	protein_coding	protein arginine N-methyltransferase 7 [Source:MGI Symbol;Acc:MGI:2384879]	0.987666	-0.017905	1	1	3.09685	7.85755	7.04258	5.59735	4.27234	8.08122
1500004A13Rik	ENSMUSG00000098912	lncRNA	RIKEN cDNA 1500004A13 gene [Source:MGI Symbol;Acc:MGI:2442808]	0.987633	-0.0179524	0.940153	0.972477	771.336	1418.29	846.567	1036.73	1055.98	981.195
Uimc1	ENSMUSG00000025878	protein_coding	ubiquitin interaction motif containing 1 [Source:MGI Symbol;Acc:MGI:103185]	0.987475	-0.0181845	0.958201	0.982442	9.95415	2.61918	7.28543	4.38053	9.49409	6.50987
Jpt2	ENSMUSG00000024165	protein_coding	Jupiter microtubule associated homolog 2 [Source:MGI Symbol;Acc:MGI:1196260]	0.987459	-0.0182075	1	1	2.21203	10.4767	4.85695	6.32744	6.40851	4.71404
Gm20875				0.987396	-0.0182989	0.951741	0.979189	32.5169	96.124	54.155	70.0885	69.3068	45.3446
Pwwp3a	ENSMUSG00000020156	protein_coding	PWWP domain containing 3A, DNA repair factor [Source:MGI Symbol;Acc:MGI:1915364]	0.987358	-0.0183546	1	1	5.75129	7.85755	3.88556	8.03098	3.79764	5.83644
Nudt18	ENSMUSG00000045211	protein_coding	nudix hydrolase 18 [Source:MGI Symbol;Acc:MGI:2385853]	0.987305	-0.0184329	1	1	6.6361	4.45261	10.9281	9.49116	6.64586	6.28539
Gm39302	ENSMUSG00000111172	lncRNA	predicted gene, 39302 [Source:MGI Symbol;Acc:MGI:5622187]	0.987172	-0.0186272	0.946482	0.975652	62.8217	94.0286	61.4404	67.6549	86.3962	66.8945
Cnot9	ENSMUSG00000026174	protein_coding	CCR4-NOT transcription complex, subunit 9 [Source:MGI Symbol;Acc:MGI:1928902]	0.987161	-0.0186431	0.946194	0.975638	16.1478	7.59563	10.9281	13.6283	13.2917	8.53018
Megf11	ENSMUSG00000036466	protein_coding	multiple EGF-like-domains 11 [Source:MGI Symbol;Acc:MGI:1920951]	0.986559	-0.0195226	0.938019	0.97078	125.865	136.459	213.706	183.496	110.606	188.337
Xist	ENSMUSG00000086503	lncRNA	inactive X specific transcripts [Source:MGI Symbol;Acc:MGI:98974]	0.986538	-0.0195538	0.949752	0.978278	45.3467	60.765	68.9687	52.5664	42.486	82.1591
Gm13394	ENSMUSG00000083773	transcribed_processed_pseudogene	predicted gene 13394 [Source:MGI Symbol;Acc:MGI:3651848]	0.986459	-0.0196697	0.941648	0.973334	47.5587	98.2193	121.424	85.4204	125.322	59.9357
Gm51950				0.986143	-0.020132	0.944736	0.975404	26.5444	50.2883	60.7119	56.2169	37.0269	46.0181
Chd9	ENSMUSG00000056608	protein_coding	chromodomain helicase DNA binding protein 9 [Source:MGI Symbol;Acc:MGI:1924001]	0.98607	-0.0202378	0.961338	0.984392	15.7054	20.6915	15.0565	13.8717	21.1243	17.0604
Gm13351	ENSMUSG00000081619	processed_pseudogene	predicted gene 13351 [Source:MGI Symbol;Acc:MGI:3651067]	0.985996	-0.0203467	0.934099	0.967746	173.645	254.323	398.513	275.73	218.127	344.125
Eef1akmt3	ENSMUSG00000080115	protein_coding	EEF1A lysine methyltransferase 3 [Source:MGI Symbol;Acc:MGI:3645330]	0.985685	-0.0208016	0.96407	0.986191	16.1478	22.525	17.2422	16.792	22.0738	17.7338
Gm52140				0.985536	-0.0210191	0.945103	0.975446	37.8258	38.2401	20.3992	28.9602	32.5173	36.3655
Gabpb2	ENSMUSG00000038766	protein_coding	GA repeat binding protein, beta 2 [Source:MGI Symbol;Acc:MGI:95612]	0.985434	-0.0211689	0.946605	0.975652	30.9685	67.313	22.8277	43.562	45.3343	33.6717
Rfx7	ENSMUSG00000037674	protein_coding	regulatory factor X, 7 [Source:MGI Symbol;Acc:MGI:2442675]	0.985168	-0.0215586	0.956131	0.981285	19.0235	31.4302	20.1563	26.7699	31.8052	13.0197
Junb	ENSMUSG00000052837	protein_coding	jun B proto-oncogene [Source:MGI Symbol;Acc:MGI:96647]	0.98511	-0.0216427	0.952083	0.97924	17.2539	35.8828	10.9281	17.0354	25.634	21.9989
Adssl1				0.985095	-0.0216647	1	1	5.30888	8.38138	1.45709	6.08408	3.32293	5.83644
Gm5559	ENSMUSG00000096617	processed_pseudogene	predicted gene 5559 [Source:MGI Symbol;Acc:MGI:3779498]	0.985086	-0.0216787	0.934278	0.967828	54.1948	94.0286	123.367	90.7744	125.322	59.4868
Lipe	ENSMUSG00000003123	protein_coding	lipase, hormone sensitive [Source:MGI Symbol;Acc:MGI:96790]	0.985069	-0.0217038	0.940828	0.973001	35.8349	33.0017	19.9135	33.0974	30.3811	26.7129
Gm51987				0.984957	-0.0218667	0.953314	0.979376	20.1295	18.5962	26.9561	22.3894	17.3267	26.9374
A130010J15Rik	ENSMUSG00000079144	protein_coding	RIKEN cDNA A130010J15 gene [Source:MGI Symbol;Acc:MGI:2441776]	0.984754	-0.0221649	0.931682	0.965751	81.4028	71.5037	105.153	90.7744	75.0033	96.3012
Rab5c	ENSMUSG00000019173	protein_coding	RAB5C, member RAS oncogene family [Source:MGI Symbol;Acc:MGI:105306]	0.984539	-0.0224792	1	1	2.65444	9.95289	3.64271	4.38053	6.17116	5.61196
Scyl3	ENSMUSG00000026584	protein_coding	SCY1-like 3 (S. cerevisiae) [Source:MGI Symbol;Acc:MGI:1921385]	0.984526	-0.0224991	0.930237	0.964951	83.8361	125.721	133.323	119.005	126.983	102.138
Clint1	ENSMUSG00000006169	protein_coding	clathrin interactor 1 [Source:MGI Symbol;Acc:MGI:2144243]	0.984466	-0.0225871	0.97766	0.995834	8.84813	25.1441	9.7139	17.2788	18.9882	7.85674
5830448L01Rik	ENSMUSG00000115007	lncRNA	RIKEN cDNA 5830448L01 gene [Source:MGI Symbol;Acc:MGI:1923281]	0.984451	-0.0226092	0.931189	0.965342	51.9828	41.3831	65.0831	70.8186	60.7622	29.6311
Nol6	ENSMUSG00000028430	protein_coding	nucleolar protein family 6 (RNA-associated) [Source:MGI Symbol;Acc:MGI:2140151]	0.984324	-0.0227955	1	1	9.29054	14.1436	5.34265	11.6814	12.817	4.71404
LOC115486521				0.984195	-0.0229836	0.928613	0.964065	97.1083	121.792	130.895	108.297	112.268	134.687
Mtdh	ENSMUSG00000022255	protein_coding	metadherin [Source:MGI Symbol;Acc:MGI:1914404]	0.98404	-0.0232118	0.946152	0.975638	20.3507	25.4061	31.3273	19.9558	36.0775	22.2234
Cluap1	ENSMUSG00000014232	protein_coding	clusterin associated protein 1 [Source:MGI Symbol;Acc:MGI:1924029]	0.983934	-0.0233667	0.928876	0.964065	39.153	17.5485	15.5422	21.6593	25.3967	26.7129
Hcls1	ENSMUSG00000022831	protein_coding	hematopoietic cell specific Lyn substrate 1 [Source:MGI Symbol;Acc:MGI:104568]	0.983846	-0.0234955	0.958742	0.982894	12.3874	45.5738	17.7279	23.8496	34.6534	17.9583
Mrpl27	ENSMUSG00000024414	protein_coding	mitochondrial ribosomal protein L27 [Source:MGI Symbol;Acc:MGI:2137224]	0.983838	-0.023508	0.94493	0.975446	25.8808	23.3107	25.9847	27.0133	21.3617	28.0598
Rrs1	ENSMUSG00000061024	protein_coding	ribosome biogenesis regulator 1 [Source:MGI Symbol;Acc:MGI:1929721]	0.983834	-0.0235127	0.951404	0.979157	17.6963	42.1688	26.7132	28.4735	41.5366	17.7338
Prmt5	ENSMUSG00000023110	protein_coding	protein arginine N-methyltransferase 5 [Source:MGI Symbol;Acc:MGI:1351645]	0.983592	-0.0238684	0.965822	0.986954	6.4149	13.6197	6.07119	12.6549	10.2061	3.59165
Gm19155				0.983582	-0.0238827	0.969942	0.989823	10.839	13.0959	6.55688	10.708	8.30733	11.8974
Gsk3a	ENSMUSG00000057177	protein_coding	glycogen synthase kinase 3 alpha [Source:MGI Symbol;Acc:MGI:2152453]	0.983499	-0.0240047	0.927078	0.963218	65.4762	118.649	100.296	107.81	99.6879	81.4856
Srsf6	ENSMUSG00000016921	protein_coding	serine and arginine-rich splicing factor 6 [Source:MGI Symbol;Acc:MGI:1915246]	0.982949	-0.0248121	0.943443	0.97471	30.5261	34.5732	28.1703	27.9867	36.3149	30.5291
H2bu1-ps				0.982929	-0.0248408	1	1	3.09685	5.23836	6.31404	5.84071	3.79764	5.163
Man2a2	ENSMUSG00000038886	protein_coding	mannosidase 2, alpha 2 [Source:MGI Symbol;Acc:MGI:2150656]	0.982541	-0.025411	0.949589	0.978214	22.5627	22.525	15.0565	25.3098	22.7858	13.2442
4930502C15Rik				0.982275	-0.0258008	0.914415	0.955554	254.826	409.902	946.377	577.257	481.113	581.623
C030006K11Rik	ENSMUSG00000116138	protein_coding	RIKEN cDNA C030006K11 gene [Source:MGI Symbol;Acc:MGI:1925941]	0.98225	-0.0258382	0.927935	0.963803	42.2498	56.8362	51.9694	48.916	51.7428	52.9769
Nedd9	ENSMUSG00000021365	protein_coding	neural precursor cell expressed, developmentally down-regulated gene 9 [Source:MGI Symbol;Acc:MGI:97302]	0.981993	-0.0262158	0.944774	0.975404	9.29054	41.3831	24.5276	35.0443	21.1243	19.9786
Gm30321				0.981709	-0.0266327	0.916566	0.957265	88.0389	132.793	167.079	125.089	111.318	158.482
Srr	ENSMUSG00000001323	protein_coding	serine racemase [Source:MGI Symbol;Acc:MGI:1351636]	0.981655	-0.0267117	0.910475	0.95334	983.691	1650.08	1458.79	1458.96	1497.69	1212.18
Gm5138	ENSMUSG00000079501	processed_pseudogene	predicted gene 5138 [Source:MGI Symbol;Acc:MGI:3779464]	0.981462	-0.0269952	0.944458	0.975357	12.6086	34.3113	27.6846	22.146	35.6028	17.9583
Luc7l2	ENSMUSG00000029823	protein_coding	LUC7-like 2 (S. cerevisiae) [Source:MGI Symbol;Acc:MGI:2183260]	0.981316	-0.02721	0.925638	0.962436	32.7381	69.1464	59.7405	57.1903	56.4898	50.7321
Tepp				0.981276	-0.0272698	0.951765	0.979189	12.8298	35.6209	15.0565	27.0133	12.5797	24.6926
Eif3a	ENSMUSG00000024991	protein_coding	eukaryotic translation initiation factor 3, subunit A [Source:MGI Symbol;Acc:MGI:95301]	0.981144	-0.0274625	0.914345	0.955554	86.2693	130.173	89.3679	120.708	112.98	77.894
Irf2bp2	ENSMUSG00000051495	protein_coding	interferon regulatory factor 2 binding protein 2 [Source:MGI Symbol;Acc:MGI:2443921]	0.98103	-0.0276313	0.954599	0.980388	12.3874	23.0488	7.28543	14.1151	17.0894	12.1218
Nono	ENSMUSG00000031311	protein_coding	non-POU-domain-containing, octamer binding protein [Source:MGI Symbol;Acc:MGI:1855692]	0.980895	-0.0278289	0.930697	0.965203	22.1203	55.2647	30.3559	33.0974	46.521	29.8556
Pkig	ENSMUSG00000035268	protein_coding	protein kinase inhibitor, gamma [Source:MGI Symbol;Acc:MGI:1343086]	0.980894	-0.0278306	0.94261	0.974093	13.4934	22.525	16.0279	12.1682	20.6496	19.9786
Cbx3	ENSMUSG00000029836	protein_coding	chromobox 3 [Source:MGI Symbol;Acc:MGI:108515]	0.980893	-0.0278321	0.935729	0.968718	10.1754	21.4773	14.0852	16.062	22.7858	7.63226
Rfxap	ENSMUSG00000036615	protein_coding	regulatory factor X-associated protein [Source:MGI Symbol;Acc:MGI:2180854]	0.980747	-0.0280464	1	1	6.19369	7.33371	2.42848	4.86726	7.35792	4.04061
LOC105246046				0.980747	-0.0280472	0.928876	0.964065	24.996	17.2866	30.1131	30.177	16.3773	27.3864
Fxyd5	ENSMUSG00000009687	protein_coding	FXYD domain-containing ion transport regulator 5 [Source:MGI Symbol;Acc:MGI:1201785]	0.980611	-0.0282475	1	1	7.52091	3.66685	3.88556	6.81416	5.22175	3.59165
Gm33350				0.980569	-0.0283095	0.90719	0.952137	208.816	336.041	384.428	311.748	327.309	308.433
Gm9961	ENSMUSG00000055015	lncRNA	predicted gene 9961 [Source:MGI Symbol;Acc:MGI:3642444]	0.980533	-0.0283617	1	1	2.21203	6.02412	5.34265	4.86726	5.69645	3.1427
Sec24c	ENSMUSG00000039367	protein_coding	SEC24 homolog C, COPII coat complex component [Source:MGI Symbol;Acc:MGI:1919746]	0.980476	-0.028446	0.911861	0.954282	80.518	119.697	67.2688	110.974	97.5518	64.2008
Cd151	ENSMUSG00000025510	protein_coding	CD151 antigen [Source:MGI Symbol;Acc:MGI:1096360]	0.980273	-0.0287448	0.953046	0.979271	15.0418	6.54795	19.185	12.6549	10.2061	18.8562
Gm39214	ENSMUSG00000109754	lncRNA	predicted gene, 39214 [Source:MGI Symbol;Acc:MGI:5622099]	0.980268	-0.0287512	0.90868	0.952901	109.274	175.747	164.408	149.912	146.921	161.4
Gm13464	ENSMUSG00000080994	processed_pseudogene	predicted gene 13464 [Source:MGI Symbol;Acc:MGI:3649845]	0.980168	-0.0288984	0.943505	0.97471	11.0602	24.3584	17.485	15.0885	25.3967	13.2442
Gm10602	ENSMUSG00000073985	lncRNA	predicted gene 10602 [Source:MGI Symbol;Acc:MGI:3708759]	0.980074	-0.0290367	0.91444	0.955554	40.4802	90.3618	97.139	67.6549	79.513	85.0773
Bub1b	ENSMUSG00000040084	protein_coding	BUB1B, mitotic checkpoint serine/threonine kinase [Source:MGI Symbol;Acc:MGI:1333889]	0.980051	-0.0290714	0.951382	0.979157	6.19369	16.7628	16.5136	12.1682	16.6147	11.2239
Ubxn6	ENSMUSG00000019578	protein_coding	UBX domain protein 6 [Source:MGI Symbol;Acc:MGI:1913780]	0.979966	-0.0291957	0.903737	0.950153	254.163	511.002	465.053	426.859	453.343	374.879
Nap1l1	ENSMUSG00000058799	protein_coding	nucleosome assembly protein 1-like 1 [Source:MGI Symbol;Acc:MGI:1855693]	0.97991	-0.0292786	0.913953	0.955474	45.1255	63.3842	29.6274	51.8363	61.7116	27.3864
Gm35883	ENSMUSG00000117301	lncRNA	predicted gene, 35883 [Source:MGI Symbol;Acc:MGI:5595042]	0.979734	-0.0295385	0.938471	0.971041	13.9358	24.6203	27.9275	21.9027	13.7664	31.8759
Elac2	ENSMUSG00000020549	protein_coding	elaC ribonuclease Z 2 [Source:MGI Symbol;Acc:MGI:1890496]	0.979469	-0.0299289	0.925495	0.962436	7.96332	9.42906	5.82834	10.708	9.49409	3.59165
Slc49a4	ENSMUSG00000022848	protein_coding	solute carrier family 49 member 4 [Source:MGI Symbol;Acc:MGI:2387188]	0.979373	-0.030069	0.91908	0.958156	23.4476	25.668	27.6846	23.6062	23.7352	30.978
Prpsap1	ENSMUSG00000015869	protein_coding	phosphoribosyl pyrophosphate synthetase-associated protein 1 [Source:MGI Symbol;Acc:MGI:1915013]	0.979205	-0.0303167	0.959651	0.983414	6.19369	12.0482	2.91417	5.84071	9.73144	5.83644
Lpar6	ENSMUSG00000033446	protein_coding	lysophosphatidic acid receptor 6 [Source:MGI Symbol;Acc:MGI:1914418]	0.9792	-0.0303247	0.923334	0.961611	22.1203	36.9305	22.5848	30.4204	24.4473	28.2843
Gm17828	ENSMUSG00000098893	processed_pseudogene	predicted gene, 17828 [Source:MGI Symbol;Acc:MGI:5010013]	0.979182	-0.0303512	0.918547	0.958009	32.9593	48.9787	50.5123	39.9115	54.1163	41.0795
Mrpl15	ENSMUSG00000033845	protein_coding	mitochondrial ribosomal protein L15 [Source:MGI Symbol;Acc:MGI:1351639]	0.979133	-0.0304233	0.950581	0.978824	4.42407	6.28604	5.34265	5.11062	9.96879	1.34687
Zfp672	ENSMUSG00000049755	protein_coding	zinc finger protein 672 [Source:MGI Symbol;Acc:MGI:2442105]	0.978995	-0.030627	0.923374	0.961611	21.6779	35.359	39.5841	31.1505	28.0076	39.2837
LOC115486414				0.978938	-0.030711	0.907682	0.952359	49.5495	81.9804	91.0678	87.3673	56.9645	82.8325
Gm12671	ENSMUSG00000095937	processed_pseudogene	predicted gene 12671 [Source:MGI Symbol;Acc:MGI:3651684]	0.978805	-0.030906	0.917776	0.957918	24.3324	61.8127	59.012	46.239	67.8827	33.8962
Gm51885				0.978757	-0.0309767	0.898709	0.946883	183.156	314.04	315.459	284.978	299.301	245.804
Ubr5	ENSMUSG00000037487	protein_coding	ubiquitin protein ligase E3 component n-recognin 5 [Source:MGI Symbol;Acc:MGI:1918040]	0.978506	-0.0313475	0.916238	0.957188	23.6688	65.2176	26.2275	47.6991	31.5678	37.9368
Gm7446	ENSMUSG00000113258	processed_pseudogene	predicted gene 7446 [Source:MGI Symbol;Acc:MGI:3644947]	0.978492	-0.0313677	0.925606	0.962436	11.2814	28.2872	29.3846	23.3628	27.5329	19.3051
Mfn2	ENSMUSG00000029020	protein_coding	mitofusin 2 [Source:MGI Symbol;Acc:MGI:2442230]	0.978313	-0.0316313	0.906585	0.951807	46.6739	105.553	81.8396	70.5753	63.373	104.831
Ndufa10	ENSMUSG00000026260	protein_coding	NADH:ubiquinone oxidoreductase subunit A10 [Source:MGI Symbol;Acc:MGI:1914523]	0.978239	-0.0317407	0.952348	0.979271	7.07851	15.7151	17.485	12.6549	17.0894	11.2239
Vegfa	ENSMUSG00000023951	protein_coding	vascular endothelial growth factor A [Source:MGI Symbol;Acc:MGI:103178]	0.978071	-0.0319893	0.941223	0.97307	7.07851	14.1436	10.1996	9.24779	11.8676	10.775
Eif3k	ENSMUSG00000053565	protein_coding	eukaryotic translation initiation factor 3, subunit K [Source:MGI Symbol;Acc:MGI:1921080]	0.978046	-0.0320261	0.96936	0.989332	12.8298	11.0006	5.82834	7.78762	9.96879	12.5708
Gm10291	ENSMUSG00000070443	processed_pseudogene	predicted pseudogene 10291 [Source:MGI Symbol;Acc:MGI:3641638]	0.977945	-0.0321741	0.953112	0.979271	6.4149	4.71453	6.07119	7.54425	5.4591	4.71404
Fabp3-ps1	ENSMUSG00000056366	processed_pseudogene	fatty acid binding protein 3, muscle and heart, pseudogene 1 [Source:MGI Symbol;Acc:MGI:101929]	0.977876	-0.032276	1	1	3.09685	7.07179	6.79973	5.35399	7.35792	4.48957
Gnptab	ENSMUSG00000035311	protein_coding	N-acetylglucosamine-1-phosphate transferase, alpha and beta subunits [Source:MGI Symbol;Acc:MGI:3643902]	0.977782	-0.0324152	0.943985	0.975001	7.96332	11.5244	13.5995	13.6283	11.8676	8.3057
Gm12033	ENSMUSG00000078965	processed_pseudogene	predicted gene 12033 [Source:MGI Symbol;Acc:MGI:3650772]	0.977561	-0.0327413	0.899435	0.947491	46.0103	95.6001	113.41	88.3408	114.878	57.4665
Rfc1	ENSMUSG00000029191	protein_coding	replication factor C (activator 1) 1 [Source:MGI Symbol;Acc:MGI:97891]	0.977339	-0.0330683	0.923494	0.961634	19.9083	25.668	21.1277	22.3894	29.669	16.1624
Gm10293	ENSMUSG00000070490	processed_pseudogene	predicted pseudogene 10293 [Source:MGI Symbol;Acc:MGI:3704216]	0.977159	-0.0333354	0.943985	0.975001	6.6361	10.7386	15.7851	10.708	18.0388	5.163
Gm9968	ENSMUSG00000055370	lncRNA	predicted gene 9968 [Source:MGI Symbol;Acc:MGI:3642146]	0.977034	-0.0335199	0.92875	0.964065	18.3599	13.0959	8.74251	16.792	8.78203	15.7135
Gm13167	ENSMUSG00000081671	processed_pseudogene	predicted gene 13167 [Source:MGI Symbol;Acc:MGI:3650208]	0.977004	-0.0335642	0.90072	0.948289	26.102	99.0051	51.2408	65.708	71.2057	43.0998
Mtss1	ENSMUSG00000022353	protein_coding	MTSS I-BAR domain containing 1 [Source:MGI Symbol;Acc:MGI:2384818]	0.976982	-0.0335955	0.91274	0.954692	28.314	48.4549	33.0273	40.1549	31.5678	40.4061
Pak2	ENSMUSG00000022781	protein_coding	p21 (RAC1) activated kinase 2 [Source:MGI Symbol;Acc:MGI:1339984]	0.976897	-0.0337214	0.930957	0.965203	7.96332	7.85755	9.7139	13.1416	4.74704	8.3057
Gm19045	ENSMUSG00000113878	processed_pseudogene	predicted gene, 19045 [Source:MGI Symbol;Acc:MGI:5011230]	0.97686	-0.0337766	0.949327	0.978046	6.6361	13.3578	17.485	15.0885	6.64586	16.3869
Gm9083	ENSMUSG00000083033	processed_pseudogene	predicted gene 9083 [Source:MGI Symbol;Acc:MGI:3644452]	0.976827	-0.0338254	0.918342	0.957948	12.8298	19.12	30.1131	20.9292	26.8208	15.7135
Dnajc8	ENSMUSG00000054405	protein_coding	DnaJ heat shock protein family (Hsp40) member C8 [Source:MGI Symbol;Acc:MGI:1915848]	0.976804	-0.0338586	0.916943	0.957354	20.1295	25.4061	15.2994	23.1195	21.8364	17.2848
Col10a1	ENSMUSG00000039462	protein_coding	collagen, type X, alpha 1 [Source:MGI Symbol;Acc:MGI:88445]	0.976642	-0.0340989	0.894493	0.944674	39.3742	42.9546	71.8829	55.7301	49.6066	52.5279
Gm33272				0.976538	-0.0342525	0.89435	0.944625	84.0573	296.229	26.2275	93.6948	140.987	180.705
Gm40365				0.976492	-0.0343197	0.890846	0.941938	80.0756	131.483	231.919	132.146	116.065	205.622
Pomt2	ENSMUSG00000034126	protein_coding	protein-O-mannosyltransferase 2 [Source:MGI Symbol;Acc:MGI:2444430]	0.976462	-0.0343641	0.916777	0.957354	9.95415	20.1677	16.9993	13.1416	22.7858	12.1218
Ccdc86	ENSMUSG00000024732	protein_coding	coiled-coil domain containing 86 [Source:MGI Symbol;Acc:MGI:1277220]	0.976245	-0.0346848	0.921105	0.959859	8.84813	6.80987	5.82834	7.78762	7.59527	6.73435
Arpc1b	ENSMUSG00000029622	protein_coding	actin related protein 2/3 complex, subunit 1B [Source:MGI Symbol;Acc:MGI:1343142]	0.976234	-0.0347013	0.898265	0.946883	41.8074	64.17	65.5688	60.5974	67.408	47.5894
Gm5214	ENSMUSG00000116442	processed_pseudogene	predicted gene 5214 [Source:MGI Symbol;Acc:MGI:3645822]	0.976177	-0.0347849	0.955646	0.981118	4.42407	18.5962	20.8849	13.1416	11.3929	19.9786
Kcna3	ENSMUSG00000047959	protein_coding	potassium voltage-gated channel, shaker-related subfamily, member 3 [Source:MGI Symbol;Acc:MGI:96660]	0.976083	-0.0349237	0.918172	0.957948	18.5811	46.6214	10.6853	24.5797	23.4979	29.1822
Zfp687	ENSMUSG00000019338	protein_coding	zinc finger protein 687 [Source:MGI Symbol;Acc:MGI:1925516]	0.976022	-0.0350145	0.883624	0.937333	466.96	873.235	462.382	619.115	691.17	536.279
Gm33578				0.976008	-0.0350351	0.884442	0.937694	236.024	624.937	409.927	475.288	457.615	368.818
Gm9311	ENSMUSG00000081492	processed_pseudogene	predicted gene 9311 [Source:MGI Symbol;Acc:MGI:3644818]	0.975997	-0.0350516	0.926059	0.96259	3.98166	24.8822	40.5555	18.0089	27.5329	25.1416
Rpl10-ps5	ENSMUSG00000110679	processed_pseudogene	ribosomal protein L10, pseudogene 5 [Source:MGI Symbol;Acc:MGI:3781583]	0.975991	-0.0350608	0.918889	0.958156	15.9266	31.954	14.5709	23.6062	24.4473	15.7135
Lctl	ENSMUSG00000032401	protein_coding	lactase-like [Source:MGI Symbol;Acc:MGI:2183549]	0.975858	-0.0352572	0.886536	0.939305	111.044	157.413	213.949	153.805	170.656	169.706
Tpst1	ENSMUSG00000034118	protein_coding	protein-tyrosine sulfotransferase 1 [Source:MGI Symbol;Acc:MGI:1298231]	0.975815	-0.03532	1	1	0	7.85755	6.31404	3.89381	7.59527	2.69374
Tmem204	ENSMUSG00000024168	protein_coding	transmembrane protein 204 [Source:MGI Symbol;Acc:MGI:3039635]	0.975676	-0.0355257	0.896711	0.946068	25.2172	26.9776	39.0985	24.823	27.2955	41.304
Mccc1	ENSMUSG00000027709	protein_coding	methylcrotonoyl-Coenzyme A carboxylase 1 (alpha) [Source:MGI Symbol;Acc:MGI:1919289]	0.975588	-0.0356564	0.907527	0.952359	24.1112	32.2159	9.7139	26.7699	20.4123	20.4275
Gm19103				0.975543	-0.0357227	0.891066	0.942069	54.1948	78.8374	95.9248	73.0089	71.6804	89.7913
Rhog	ENSMUSG00000073982	protein_coding	ras homolog family member G [Source:MGI Symbol;Acc:MGI:1928370]	0.974965	-0.0365782	0.925043	0.962225	11.0602	12.3102	14.5709	14.3584	14.4785	10.1015
Gm46270				0.974935	-0.0366221	0.887353	0.939967	41.365	89.3141	63.8689	70.5753	80.225	48.4873
Rfc4	ENSMUSG00000022881	protein_coding	replication factor C (activator 1) 4 [Source:MGI Symbol;Acc:MGI:2146571]	0.974746	-0.0369013	0.884244	0.937694	85.8269	113.149	168.536	77.8762	65.0345	233.682
Mms19	ENSMUSG00000025159	protein_coding	MMS19 cytosolic iron-sulfur assembly component [Source:MGI Symbol;Acc:MGI:1919449]	0.974741	-0.0369096	0.880594	0.935613	133.828	213.987	195.735	193.96	191.306	172.175
Slc7a7	ENSMUSG00000000958	protein_coding	solute carrier family 7 (cationic amino acid transporter, y+ system), member 7 [Source:MGI Symbol;Acc:MGI:1337120]	0.974704	-0.0369644	0.887512	0.940013	32.2957	25.668	55.3692	43.3186	34.6534	38.3858
Med20	ENSMUSG00000092558	protein_coding	mediator complex subunit 20 [Source:MGI Symbol;Acc:MGI:1929648]	0.97458	-0.0371473	0.925495	0.962436	8.40573	8.11946	6.55688	6.32744	9.73144	7.63226
Atp2a2	ENSMUSG00000029467	protein_coding	ATPase, Ca++ transporting, cardiac muscle, slow twitch 2 [Source:MGI Symbol;Acc:MGI:88110]	0.974454	-0.0373334	0.889015	0.940813	63.4854	74.9086	59.012	73.0089	70.731	58.8133
Pum3	ENSMUSG00000041360	protein_coding	pumilio RNA-binding family member 3 [Source:MGI Symbol;Acc:MGI:106253]	0.974454	-0.0373336	0.940114	0.972477	6.19369	9.95289	14.328	10.2212	14.7158	6.28539
Ahcy	ENSMUSG00000027597	protein_coding	S-adenosylhomocysteine hydrolase [Source:MGI Symbol;Acc:MGI:87968]	0.974315	-0.0375397	0.899551	0.947491	17.9175	25.668	16.5136	19.469	27.7702	14.3666
Trib2	ENSMUSG00000020601	protein_coding	tribbles pseudokinase 2 [Source:MGI Symbol;Acc:MGI:2145021]	0.974227	-0.03767	0.912234	0.954367	10.6178	22.0011	11.6567	11.9248	15.9026	17.2848
Polr2b	ENSMUSG00000029250	protein_coding	polymerase (RNA) II (DNA directed) polypeptide B [Source:MGI Symbol;Acc:MGI:2388280]	0.97416	-0.037769	1	1	2.21203	11.2625	4.37126	7.30089	7.12057	3.59165
Prcc	ENSMUSG00000004895	protein_coding	papillary renal cell carcinoma (translocation-associated) [Source:MGI Symbol;Acc:MGI:2137738]	0.974081	-0.0378867	0.919054	0.958156	11.0602	4.71453	4.85695	7.30089	9.49409	4.71404
Ube2q1	ENSMUSG00000042572	protein_coding	ubiquitin-conjugating enzyme E2Q family member 1 [Source:MGI Symbol;Acc:MGI:1917343]	0.974061	-0.0379153	0.922624	0.961238	14.157	15.4532	6.79973	13.6283	17.5641	6.28539
Gm13232	ENSMUSG00000084279	processed_pseudogene	predicted gene 13232 [Source:MGI Symbol;Acc:MGI:3649252]	0.973978	-0.0380391	0.903943	0.950153	12.1662	50.0264	25.0133	32.1239	35.8402	21.101
Tagln2	ENSMUSG00000026547	protein_coding	transgelin 2 [Source:MGI Symbol;Acc:MGI:1312985]	0.973644	-0.0385333	0.92004	0.958867	8.84813	12.5721	13.5995	12.4115	15.6652	7.85674
Mfsd11	ENSMUSG00000020818	protein_coding	major facilitator superfamily domain containing 11 [Source:MGI Symbol;Acc:MGI:1917150]	0.973612	-0.0385806	0.871394	0.929391	542.612	927.19	719.8	715.244	945.137	588.358
Atp5j				0.973554	-0.0386667	0.885644	0.938461	38.2682	102.672	60.469	69.1151	82.5986	54.7727
Gm7707	ENSMUSG00000091570	processed_pseudogene	predicted gene 7707 [Source:MGI Symbol;Acc:MGI:3646976]	0.973511	-0.0387301	0.899672	0.947491	19.4659	28.0252	24.0419	20.9292	15.6652	36.59
Gm7686				0.973408	-0.0388837	0.891324	0.942139	7.29971	1.83343	4.6141	6.08408	5.69645	2.69374
1700018L02Rik	ENSMUSG00000100075	lncRNA	RIKEN cDNA 1700018L02 gene [Source:MGI Symbol;Acc:MGI:1914579]	0.97334	-0.0389842	0.880667	0.935613	45.3467	75.1705	43.2269	59.3806	71.443	37.2634
Thoc2	ENSMUSG00000037475	protein_coding	THO complex 2 [Source:MGI Symbol;Acc:MGI:2442413]	0.973209	-0.039179	0.898145	0.946883	16.8115	22.0011	20.3992	23.3628	19.4629	17.9583
Cyp2c52-ps	ENSMUSG00000114610	transcribed_unprocessed_pseudogene	cytochrome P450, family 2, subfamily c, polypeptide 52, pseudogene [Source:MGI Symbol;Acc:MGI:3716994]	0.973105	-0.039332	0.909993	0.95334	5.75129	8.11946	16.5136	11.4381	6.17116	13.4687
Jpt1	ENSMUSG00000020737	protein_coding	Jupiter microtubule associated homolog 1 [Source:MGI Symbol;Acc:MGI:1096361]	0.973071	-0.0393823	1	1	1.32722	10.4767	5.34265	7.30089	6.17116	3.81613
Gm24879	ENSMUSG00000089011	snoRNA	predicted gene, 24879 [Source:MGI Symbol;Acc:MGI:5454656]	0.973069	-0.0393857	0.957041	0.981765	4.86647	6.80987	7.77112	4.6239	7.59527	7.63226
Gm52185				0.972747	-0.0398629	0.886787	0.939469	26.3232	61.0269	35.4557	35.2876	56.4898	34.1207
Pum1	ENSMUSG00000028580	protein_coding	pumilio RNA-binding family member 1 [Source:MGI Symbol;Acc:MGI:1931749]	0.972513	-0.0402112	0.934766	0.968232	5.75129	13.6197	8.25682	7.30089	11.3929	9.42809
Invs	ENSMUSG00000028344	protein_coding	inversin [Source:MGI Symbol;Acc:MGI:1335082]	0.972388	-0.0403959	0.865489	0.925908	397.945	757.991	889.793	722.301	796.079	585.215
Gm16221	ENSMUSG00000082234	processed_pseudogene	predicted gene 16221 [Source:MGI Symbol;Acc:MGI:3802147]	0.97222	-0.0406451	0.927678	0.963637	2.21203	6.28604	31.0845	13.6283	5.93381	20.8765
Gm15484	ENSMUSG00000081865	processed_pseudogene	predicted gene 15484 [Source:MGI Symbol;Acc:MGI:3705726]	0.971974	-0.0410098	0.965319	0.986689	7.74212	9.69097	8.01397	5.84071	7.35792	12.7953
Tmod1	ENSMUSG00000028328	protein_coding	tropomodulin 1 [Source:MGI Symbol;Acc:MGI:98775]	0.971886	-0.0411414	0.867441	0.927287	119.892	204.558	154.937	173.031	176.115	143.891
Cd24a	ENSMUSG00000047139	protein_coding	CD24a antigen [Source:MGI Symbol;Acc:MGI:88323]	0.971836	-0.0412158	0.877158	0.933294	24.7748	50.2883	46.6267	47.2124	48.1825	29.6311
Notch1	ENSMUSG00000026923	protein_coding	notch 1 [Source:MGI Symbol;Acc:MGI:97363]	0.971761	-0.0413266	0.940858	0.973001	4.42407	15.1913	11.4138	10.2212	7.83262	13.4687
Eprs				0.971723	-0.0413825	0.88171	0.936012	28.5352	39.8116	29.3846	35.0443	39.6378	25.815
Ddb2	ENSMUSG00000002109	protein_coding	damage specific DNA binding protein 2 [Source:MGI Symbol;Acc:MGI:1355314]	0.971681	-0.0414455	0.911832	0.954282	9.51174	14.4055	19.9135	10.9513	12.3423	21.5499
Trmt13	ENSMUSG00000033439	protein_coding	tRNA methyltransferase 13 [Source:MGI Symbol;Acc:MGI:1925219]	0.971612	-0.041548	0.86672	0.926878	112.15	242.536	136.723	157.456	190.119	157.808
Msn	ENSMUSG00000031207	protein_coding	moesin [Source:MGI Symbol;Acc:MGI:97167]	0.971449	-0.0417892	0.871493	0.929391	48.6647	96.124	75.2827	84.6903	95.6529	46.0181
Btbd1	ENSMUSG00000025103	protein_coding	BTB domain containing 1 [Source:MGI Symbol;Acc:MGI:1933765]	0.97137	-0.0419067	0.959298	0.983155	2.43324	11.0006	7.52827	5.84071	4.50969	10.775
H2ac21	ENSMUSG00000063689	protein_coding	H2A clustered histone 21 [Source:MGI Symbol;Acc:MGI:2448314]	0.971259	-0.0420725	0.879783	0.935181	15.4842	42.9546	75.5256	41.3717	38.9258	57.242
Gm46303				0.971238	-0.0421026	0.8963	0.94583	11.7238	9.69097	25.499	18.4956	17.5641	12.3463
Cramp1l				0.971143	-0.0422449	0.911662	0.954282	10.6178	13.6197	6.79973	13.385	11.6303	6.95883
Ndufa4l2	ENSMUSG00000040280	protein_coding	Ndufa4, mitochondrial complex associated like 2 [Source:MGI Symbol;Acc:MGI:3039567]	0.971032	-0.0424091	0.923038	0.961567	4.42407	9.69097	22.5848	12.1682	8.30733	17.0604
Sugp2	ENSMUSG00000036054	protein_coding	SURP and G patch domain containing 2 [Source:MGI Symbol;Acc:MGI:2678085]	0.970899	-0.0426064	0.923853	0.961803	11.0602	15.1913	10.9281	13.1416	15.9026	9.20361
Glud1	ENSMUSG00000021794	protein_coding	glutamate dehydrogenase 1 [Source:MGI Symbol;Acc:MGI:95753]	0.970688	-0.0429211	0.907064	0.952107	9.29054	10.4767	9.22821	10.2212	16.6147	3.1427
Map11				0.970686	-0.0429227	0.882687	0.936644	28.5352	25.1441	35.2129	23.8496	26.3461	41.304
Rac2	ENSMUSG00000033220	protein_coding	Rac family small GTPase 2 [Source:MGI Symbol;Acc:MGI:97846]	0.970649	-0.0429781	0.908469	0.952867	12.8298	26.1918	15.2994	22.146	19.7002	13.9177
Fdft1	ENSMUSG00000021273	protein_coding	farnesyl diphosphate farnesyl transferase 1 [Source:MGI Symbol;Acc:MGI:102706]	0.970634	-0.043001	0.90335	0.950038	15.0418	20.4296	15.5422	13.6283	13.7664	24.9171
Gm16794	ENSMUSG00000097777	lncRNA	predicted gene, 16794 [Source:MGI Symbol;Acc:MGI:4439718]	0.970607	-0.0430403	0.859343	0.921863	174.308	326.612	279.76	274.757	221.687	307.535
Angpt4	ENSMUSG00000027460	protein_coding	angiopoietin 4 [Source:MGI Symbol;Acc:MGI:1336887]	0.970593	-0.0430619	1	1	0.884813	5.7622	8.98536	3.89381	3.32293	8.53018
Psme3	ENSMUSG00000078652	protein_coding	proteaseome (prosome, macropain) activator subunit 3 (PA28 gamma, Ki) [Source:MGI Symbol;Acc:MGI:1096366]	0.970501	-0.0431977	0.898479	0.946883	13.2722	19.9058	15.0565	13.8717	20.4123	15.2645
Zfp469	ENSMUSG00000043903	protein_coding	zinc finger protein 469 [Source:MGI Symbol;Acc:MGI:2684868]	0.970333	-0.0434478	0.952628	0.979271	4.86647	4.71453	7.28543	6.08408	5.69645	5.61196
Lrrc75aos1	ENSMUSG00000085170	lncRNA	leucine rich repeat containing 75A, opposite strand 1 [Source:MGI Symbol;Acc:MGI:1925292]	0.970243	-0.0435814	0.878062	0.933756	21.4567	12.0482	14.328	17.2788	9.49409	22.6723
Gm52354				0.970103	-0.0437898	0.876614	0.933025	27.6504	30.9063	43.9554	30.177	36.7896	38.6103
Hnrnph1	ENSMUSG00000007850	protein_coding	heterogeneous nuclear ribonucleoprotein H1 [Source:MGI Symbol;Acc:MGI:1891925]	0.969866	-0.0441426	0.867908	0.927584	34.5077	59.1935	18.6993	44.2921	37.0269	34.3452
1600012H06Rik	ENSMUSG00000050088	protein_coding	RIKEN cDNA 1600012H06 gene [Source:MGI Symbol;Acc:MGI:1915162]	0.969777	-0.0442757	0.863592	0.924281	57.0705	106.077	65.5688	87.124	84.7347	63.7518
Gm30466				0.969518	-0.0446612	0.857812	0.92106	93.3478	125.721	132.838	111.947	117.727	133.116
Suv39h2	ENSMUSG00000026646	protein_coding	suppressor of variegation 3-9 2 [Source:MGI Symbol;Acc:MGI:1890396]	0.969504	-0.0446816	0.863857	0.924464	50.8768	52.3836	47.1124	54.7567	49.844	50.5076
Taf6	ENSMUSG00000036980	protein_coding	TATA-box binding protein associated factor 6 [Source:MGI Symbol;Acc:MGI:109129]	0.969329	-0.0449422	0.856183	0.919865	84.7209	193.296	166.836	160.376	154.991	143.217
Gm16116	ENSMUSG00000090217	lncRNA	predicted gene 16116 [Source:MGI Symbol;Acc:MGI:3802040]	0.969273	-0.0450246	0.859574	0.921993	59.0613	98.2193	115.595	86.1505	91.8553	103.26
Ppm1a	ENSMUSG00000021096	protein_coding	protein phosphatase 1A, magnesium dependent, alpha isoform [Source:MGI Symbol;Acc:MGI:99878]	0.969214	-0.0451135	0.953112	0.979271	6.19369	6.54795	4.37126	5.84071	7.35792	4.48957
Nek9	ENSMUSG00000034290	protein_coding	NIMA (never in mitosis gene a)-related expressed kinase 9 [Source:MGI Symbol;Acc:MGI:2387995]	0.969099	-0.0452843	0.923677	0.961722	8.84813	8.6433	4.85695	6.32744	11.8676	4.93852
Rps11	ENSMUSG00000003429	protein_coding	ribosomal protein S11 [Source:MGI Symbol;Acc:MGI:1351329]	0.968907	-0.0455702	0.855401	0.919327	93.3478	93.7667	57.0692	75.9293	123.898	52.3035
Dusp6	ENSMUSG00000019960	protein_coding	dual specificity phosphatase 6 [Source:MGI Symbol;Acc:MGI:1914853]	0.968881	-0.0456092	0.926658	0.962986	4.42407	11.5244	7.77112	8.76107	8.06998	7.40778
Gm52816				0.968698	-0.0458814	0.862739	0.92368	30.7473	28.0252	32.2987	29.2036	17.5641	47.1404
Scrib	ENSMUSG00000022568	protein_coding	scribbled planar cell polarity [Source:MGI Symbol;Acc:MGI:2145950]	0.968604	-0.0460207	0.890167	0.941322	10.3966	15.977	7.28543	17.5221	11.3929	5.83644
Gm30322				0.968513	-0.0461574	0.902962	0.949834	12.6086	15.7151	22.342	16.5487	15.6652	19.9786
Slc5a10	ENSMUSG00000042371	protein_coding	solute carrier family 5 (sodium/glucose cotransporter), member 10 [Source:MGI Symbol;Acc:MGI:1926089]	0.968413	-0.0463055	0.862638	0.92368	33.1805	20.6915	28.656	34.5575	18.7508	32.1004
Gm51802	ENSMUSG00000120321	lncRNA	predicted gene, 51802 [Source:MGI Symbol;Acc:MGI:6365653]	0.968353	-0.0463957	0.905331	0.950898	4.86647	26.4537	9.22821	14.3584	18.2761	8.75465
Tbc1d14	ENSMUSG00000029192	protein_coding	TBC1 domain family, member 14 [Source:MGI Symbol;Acc:MGI:1098708]	0.968332	-0.0464257	0.954049	0.980029	5.08768	8.11946	4.37126	6.32744	3.79764	7.85674
Mink1	ENSMUSG00000020827	protein_coding	misshapen-like kinase 1 (zebrafish) [Source:MGI Symbol;Acc:MGI:1355329]	0.968259	-0.0465358	0.879753	0.935181	17.9175	10.7386	10.4424	16.792	14.0038	9.87705
Zc3h18	ENSMUSG00000017478	protein_coding	zinc finger CCCH-type containing 18 [Source:MGI Symbol;Acc:MGI:1923264]	0.968235	-0.0465714	0.854022	0.918329	74.1031	124.411	72.3686	95.885	108.707	74.9758
Rexo5	ENSMUSG00000030924	protein_coding	RNA exonuclease 5 [Source:MGI Symbol;Acc:MGI:1919402]	0.968107	-0.0467617	0.858933	0.921708	38.9318	51.8598	61.9261	53.7832	38.4511	65.3232
Zbtb25	ENSMUSG00000056459	protein_coding	zinc finger and BTB domain containing 25 [Source:MGI Symbol;Acc:MGI:99197]	0.968013	-0.0469013	0.905837	0.951328	8.84813	12.0482	7.77112	13.385	9.49409	6.73435
Art2a	ENSMUSG00000092517	protein_coding	ADP-ribosyltransferase 2a [Source:MGI Symbol;Acc:MGI:107546]	0.967975	-0.0469576	0.929407	0.96431	7.07851	6.80987	10.9281	2.43363	11.6303	11.4484
Rad9a	ENSMUSG00000024824	protein_coding	RAD9 checkpoint clamp component A [Source:MGI Symbol;Acc:MGI:1328356]	0.967914	-0.047049	0.843962	0.910717	339.768	793.612	499.537	591.372	693.306	402.041
Fbxo11	ENSMUSG00000005371	protein_coding	F-box protein 11 [Source:MGI Symbol;Acc:MGI:2147134]	0.967702	-0.0473652	0.871471	0.929391	22.1203	34.8351	41.0412	35.7744	28.4823	36.8144
1700094J05Rik	ENSMUSG00000101695	lncRNA	RIKEN cDNA 1700094J05 gene [Source:MGI Symbol;Acc:MGI:1914773]	0.967615	-0.0474945	0.844048	0.910717	201.737	325.04	316.673	307.367	276.99	287.108
Rabgap1l	ENSMUSG00000026721	protein_coding	RAB GTPase activating protein 1-like [Source:MGI Symbol;Acc:MGI:1352507]	0.967354	-0.0478839	0.936513	0.969427	6.8573	15.1913	6.31404	4.6239	8.30733	15.938
Gm15779	ENSMUSG00000082633	processed_pseudogene	predicted gene 15779 [Source:MGI Symbol;Acc:MGI:3783221]	0.967342	-0.0479017	0.877029	0.933265	17.2539	9.42906	20.642	19.2257	13.0544	16.8359
Gm9929	ENSMUSG00000053925	lncRNA	predicted gene 9929 [Source:MGI Symbol;Acc:MGI:3708526]	0.967218	-0.0480872	0.905211	0.950898	4.86647	10.7386	12.8709	10.9513	4.74704	13.4687
Khdrbs1	ENSMUSG00000028790	protein_coding	KH domain containing, RNA binding, signal transduction associated 1 [Source:MGI Symbol;Acc:MGI:893579]	0.967187	-0.0481332	0.877689	0.933561	14.157	36.6685	15.5422	22.3894	31.0931	14.8156
Syngr4	ENSMUSG00000040231	protein_coding	synaptogyrin 4 [Source:MGI Symbol;Acc:MGI:1928903]	0.967185	-0.0481361	0.888	0.940247	7.07851	2.8811	12.8709	9.73452	6.40851	7.63226
Gm40453				0.966819	-0.0486825	0.892629	0.943417	7.29971	13.0959	14.328	12.1682	12.817	10.775
Gm39439				0.966671	-0.0489035	0.849631	0.91513	38.047	85.1234	72.3686	64.0045	72.1551	65.7722
Gm40364				0.966541	-0.0490977	0.842422	0.909764	84.0573	138.031	228.52	136.77	116.303	212.805
Gm13665	ENSMUSG00000082455	processed_pseudogene	predicted gene 13665 [Source:MGI Symbol;Acc:MGI:3651571]	0.966316	-0.0494338	0.889663	0.941284	9.29054	11.5244	22.8277	20.4425	7.59527	17.0604
Ddx21	ENSMUSG00000020075	protein_coding	DExD box helicase 21 [Source:MGI Symbol;Acc:MGI:1860494]	0.965963	-0.0499607	0.841276	0.908986	88.2601	146.412	87.1823	117.058	132.68	83.2815
Gm8338	ENSMUSG00000090277	processed_pseudogene	predicted gene 8338 [Source:MGI Symbol;Acc:MGI:3647186]	0.965768	-0.0502514	0.854563	0.918627	21.4567	24.3584	39.5841	28.4735	22.7858	37.0389
Nisch	ENSMUSG00000021910	protein_coding	nischarin [Source:MGI Symbol;Acc:MGI:1928323]	0.965754	-0.0502721	0.882977	0.936849	17.6963	15.4532	16.9993	20.6859	14.7158	16.6114
Acad10	ENSMUSG00000029456	protein_coding	acyl-Coenzyme A dehydrogenase family, member 10 [Source:MGI Symbol;Acc:MGI:1919235]	0.965752	-0.0502754	0.916889	0.957354	4.64527	10.4767	5.0998	5.11062	10.9182	4.71404
Gm25683	ENSMUSG00000065874	snoRNA	predicted gene, 25683 [Source:MGI Symbol;Acc:MGI:5455460]	0.9656	-0.0505028	0.874367	0.931817	9.51174	11.2625	25.499	21.1726	13.2917	13.4687
Gm36402				0.965355	-0.0508687	0.84221	0.909635	49.1071	83.5519	108.553	84.447	69.3068	95.8522
Stk17b	ENSMUSG00000026094	protein_coding	serine/threonine kinase 17b (apoptosis-inducing) [Source:MGI Symbol;Acc:MGI:2138162]	0.965313	-0.0509306	0.945864	0.975503	2.43324	6.28604	5.34265	6.32744	4.74704	3.36717
Capza1	ENSMUSG00000070372	protein_coding	capping actin protein of muscle Z-line subunit alpha 1 [Source:MGI Symbol;Acc:MGI:106227]	0.965232	-0.0510528	0.893819	0.944267	8.18452	18.0724	8.98536	12.1682	13.7664	10.326
Psapl1	ENSMUSG00000043430	protein_coding	prosaposin-like 1 [Source:MGI Symbol;Acc:MGI:1924193]	0.965118	-0.0512232	0.941223	0.97307	4.86647	16.7628	9.7139	5.35399	9.96879	16.6114
Gm26637				0.964939	-0.0514901	0.843294	0.910204	36.2773	74.9086	68.483	73.0089	58.3886	54.5482
Serf2	ENSMUSG00000074884	protein_coding	small EDRK-rich factor 2 [Source:MGI Symbol;Acc:MGI:1337041]	0.964538	-0.0520896	0.857524	0.920901	19.4659	22.525	13.5995	22.8761	20.6496	14.1421
4931402G19Rik	ENSMUSG00000134591	lncRNA	RIKEN cDNA 4931402G19 gene [Source:NCBI gene (formerly Entrezgene);Acc:70933]	0.964311	-0.0524297	0.859789	0.922021	28.0928	41.3831	27.4418	40.6416	34.4161	25.3661
Cyp3a58-ps				0.964248	-0.0525232	0.869669	0.928961	17.4751	14.1436	21.1277	19.469	12.5797	22.6723
Gm46209	ENSMUSG00000112474	processed_pseudogene	predicted gene, 46209 [Source:MGI Symbol;Acc:MGI:5825846]	0.964191	-0.0526095	0.84304	0.91003	37.3834	90.0999	37.6414	47.2124	54.8284	68.6904
Mylpf	ENSMUSG00000030672	protein_coding	myosin light chain, phosphorylatable, fast skeletal muscle [Source:MGI Symbol;Acc:MGI:97273]	0.964092	-0.0527573	0.89832	0.946883	9.73295	12.3102	14.8137	10.4646	12.817	14.8156
Gm16740	ENSMUSG00000097167	lncRNA	predicted gene, 16740 [Source:MGI Symbol;Acc:MGI:4439664]	0.964087	-0.0527649	0.829544	0.900249	114.362	293.872	153.722	186.416	220.026	175.991
Fars2	ENSMUSG00000021420	protein_coding	phenylalanine-tRNA synthetase 2, mitochondrial [Source:MGI Symbol;Acc:MGI:1917205]	0.964009	-0.0528808	0.880387	0.935519	7.96332	5.23836	7.77112	6.5708	9.25674	6.06091
Gm40181				0.96388	-0.0530745	0.852633	0.917357	24.3324	33.0017	34.4843	32.1239	27.0582	35.9165
Pfkfb2	ENSMUSG00000026409	protein_coding	6-phosphofructo-2-kinase/fructose-2,6-biphosphatase 2 [Source:MGI Symbol;Acc:MGI:107815]	0.963699	-0.0533453	0.841331	0.908986	30.0837	50.2883	39.827	38.4514	42.2487	43.7733
Rps27-ps1	ENSMUSG00000081429	transcribed_processed_pseudogene	ribosomal protein S27, pseudogene 1 [Source:MGI Symbol;Acc:MGI:3652266]	0.963693	-0.0533542	0.897713	0.946648	5.08768	8.38138	12.3852	8.76107	7.12057	10.775
Kars				0.963394	-0.0538018	0.868522	0.92814	18.1387	33.0017	18.4564	22.8761	33.704	15.489
Dhx15	ENSMUSG00000029169	protein_coding	DEAH-box helicase 15 [Source:MGI Symbol;Acc:MGI:1099786]	0.963288	-0.0539609	0.8487	0.914429	28.314	29.5968	16.2708	27.2567	28.2449	21.5499
Unk	ENSMUSG00000020770	protein_coding	unkempt family zinc finger [Source:MGI Symbol;Acc:MGI:2442456]	0.963167	-0.0541427	0.863095	0.923943	9.73295	13.0959	18.9421	13.1416	12.105	17.9583
Gm36043	ENSMUSG00000117964	lncRNA	predicted gene, 36043 [Source:MGI Symbol;Acc:MGI:5595202]	0.963166	-0.0541442	0.833738	0.90284	31.6321	28.2872	33.7558	41.3717	31.5678	24.4681
Uhrf2	ENSMUSG00000024817	protein_coding	ubiquitin-like, containing PHD and RING finger domains 2 [Source:MGI Symbol;Acc:MGI:1923718]	0.963083	-0.0542685	0.881397	0.935781	10.1754	4.19069	6.79973	4.38053	9.01938	8.75465
Pmel	ENSMUSG00000025359	protein_coding	premelanosome protein [Source:MGI Symbol;Acc:MGI:98301]	0.962809	-0.054679	0.821741	0.894918	171.211	163.699	191.607	186.903	167.808	192.153
Far1os	ENSMUSG00000084984	lncRNA	fatty acyl CoA reductase 1, opposite strand [Source:MGI Symbol;Acc:MGI:1916545]	0.962803	-0.0546882	0.822772	0.895345	135.376	229.44	184.078	173.274	196.528	200.01
Zc3h15	ENSMUSG00000027091	protein_coding	zinc finger CCCH-type containing 15 [Source:MGI Symbol;Acc:MGI:1919747]	0.962454	-0.0552102	0.871395	0.929391	5.75129	14.1436	16.5136	17.7655	11.3929	8.53018
Sdf4	ENSMUSG00000029076	protein_coding	stromal cell derived factor 4 [Source:MGI Symbol;Acc:MGI:108079]	0.962344	-0.0553756	0.901947	0.949378	3.53925	10.4767	13.3566	8.27434	11.3929	8.53018
Tmco1	ENSMUSG00000052428	protein_coding	transmembrane and coiled-coil domains 1 [Source:MGI Symbol;Acc:MGI:1921173]	0.96218	-0.0556219	0.95111	0.979061	2.43324	4.71453	8.98536	5.84071	4.27234	6.50987
Phf10	ENSMUSG00000023883	protein_coding	PHD finger protein 10 [Source:MGI Symbol;Acc:MGI:1919307]	0.962013	-0.0558713	0.861088	0.922749	10.1754	28.5491	18.6993	24.3363	21.8364	13.2442
Gm7729	ENSMUSG00000046636	unprocessed_pseudogene	predicted gene 7729 [Source:MGI Symbol;Acc:MGI:3647361]	0.962003	-0.0558863	0.910473	0.95334	2.43324	8.11946	7.77112	6.08408	6.88321	5.83644
Dpp9	ENSMUSG00000001229	protein_coding	dipeptidylpeptidase 9 [Source:MGI Symbol;Acc:MGI:2443967]	0.961781	-0.0562197	0.888638	0.940618	6.19369	4.19069	2.91417	5.35399	7.12057	1.57135
C2cd2	ENSMUSG00000045975	protein_coding	C2 calcium-dependent domain containing 2 [Source:MGI Symbol;Acc:MGI:1891883]	0.96176	-0.0562517	0.866869	0.926878	4.64527	13.8817	24.7704	16.792	15.9026	12.1218
Cadm4	ENSMUSG00000054793	protein_coding	cell adhesion molecule 4 [Source:MGI Symbol;Acc:MGI:2449088]	0.961708	-0.0563297	0.928874	0.964065	3.76046	13.0959	7.77112	5.84071	9.25674	10.1015
Gm39090	ENSMUSG00000108801	lncRNA	predicted gene, 39090 [Source:MGI Symbol;Acc:MGI:5621975]	0.961683	-0.0563673	0.827318	0.898896	26.5444	24.0965	45.6553	36.2611	32.0425	31.8759
Gm26359	ENSMUSG00000089498	snRNA	predicted gene, 26359 [Source:MGI Symbol;Acc:MGI:5456136]	0.961664	-0.0563949	0.877548	0.933513	15.7054	17.0247	14.8137	14.3584	16.3773	18.6317
Tsix	ENSMUSG00000085715	lncRNA	X (inactive)-specific transcript, opposite strand [Source:MGI Symbol;Acc:MGI:1336196]	0.961606	-0.0564822	0.811134	0.88658	2553.13	3705.36	5596.91	3435.56	3189.78	5703.1
Opa1	ENSMUSG00000038084	protein_coding	OPA1, mitochondrial dynamin like GTPase [Source:MGI Symbol;Acc:MGI:1921393]	0.961461	-0.0567003	0.910473	0.95334	3.98166	6.28604	7.77112	8.51771	6.64586	3.59165
Khsrp	ENSMUSG00000007670	protein_coding	KH-type splicing regulatory protein [Source:MGI Symbol;Acc:MGI:1336214]	0.961403	-0.0567861	0.826836	0.898571	41.8074	65.7415	27.6846	47.2124	56.0151	37.2634
Bet1l	ENSMUSG00000025484	protein_coding	Bet1 golgi vesicular membrane trafficking protein like [Source:MGI Symbol;Acc:MGI:1913128]	0.961043	-0.0573266	0.876763	0.933083	12.3874	29.5968	14.5709	18.4956	16.14	23.7947
Zfp865	ENSMUSG00000074405	protein_coding	zinc finger protein 865 [Source:MGI Symbol;Acc:MGI:2442656]	0.960943	-0.0574773	0.904931	0.950886	5.30888	5.7622	5.58549	5.35399	4.27234	7.63226
Gm30970	ENSMUSG00000115637	processed_pseudogene	predicted gene, 30970 [Source:MGI Symbol;Acc:MGI:5590129]	0.96092	-0.0575115	0.833541	0.90284	25.2172	22.7869	38.6128	32.6106	21.5991	35.9165
Prkcz	ENSMUSG00000029053	protein_coding	protein kinase C, zeta [Source:MGI Symbol;Acc:MGI:97602]	0.960859	-0.0576033	0.87854	0.934163	12.8298	11.7863	14.0852	17.5221	11.6303	11.2239
Bclaf1	ENSMUSG00000037608	protein_coding	BCL2-associated transcription factor 1 [Source:MGI Symbol;Acc:MGI:1917580]	0.960801	-0.05769	0.821855	0.894943	46.0103	69.1464	41.2841	67.1682	47.7078	47.8139
Gm12599	ENSMUSG00000081325	processed_pseudogene	predicted gene 12599 [Source:MGI Symbol;Acc:MGI:3651469]	0.960699	-0.0578435	0.894674	0.944718	7.74212	5.23836	11.6567	8.03098	6.40851	11.2239
R74862	ENSMUSG00000059277	lncRNA	expressed sequence R74862 [Source:MGI Symbol;Acc:MGI:2142382]	0.960634	-0.0579417	0.812107	0.887184	134.713	224.726	144.251	209.779	188.695	125.708
Prmt6	ENSMUSG00000049300	protein_coding	protein arginine N-methyltransferase 6 [Source:MGI Symbol;Acc:MGI:2139971]	0.960514	-0.0581208	0.858501	0.92149	7.96332	18.3343	6.07119	13.1416	15.9026	4.48957
Orc3	ENSMUSG00000040044	protein_coding	origin recognition complex, subunit 3 [Source:MGI Symbol;Acc:MGI:1354944]	0.960468	-0.0581901	0.809531	0.885258	198.862	278.943	280.975	261.372	215.041	313.372
Fnbp4	ENSMUSG00000008200	protein_coding	formin binding protein 4 [Source:MGI Symbol;Acc:MGI:1860513]	0.960457	-0.0582076	0.828125	0.899274	29.1988	18.8581	22.342	25.3098	23.2605	24.9171
Septin6	ENSMUSG00000050379	protein_coding	septin 6 [Source:MGI Symbol;Acc:MGI:1888939]	0.96042	-0.0582625	0.859332	0.921863	11.945	9.69097	10.6853	4.38053	18.7508	10.5505
Park7	ENSMUSG00000028964	protein_coding	Parkinson disease (autosomal recessive, early onset) 7 [Source:MGI Symbol;Acc:MGI:2135637]	0.960292	-0.0584557	0.880351	0.935519	9.29054	19.12	11.171	11.6814	18.9882	10.326
Cdca7l	ENSMUSG00000021175	protein_coding	cell division cycle associated 7 like [Source:MGI Symbol;Acc:MGI:2384982]	0.960211	-0.058576	0.881397	0.935781	5.75129	6.80987	8.74251	7.78762	9.01938	5.38748
Itpkc	ENSMUSG00000003752	protein_coding	inositol 1,4,5-trisphosphate 3-kinase C [Source:MGI Symbol;Acc:MGI:2442554]	0.96015	-0.0586686	0.851476	0.916514	11.0602	6.54795	12.6281	12.4115	6.17116	13.0197
Taf1	ENSMUSG00000031314	protein_coding	TATA-box binding protein associated factor 1 [Source:MGI Symbol;Acc:MGI:1336878]	0.960066	-0.0587946	0.913806	0.955474	2.21203	10.2148	6.79973	5.59735	6.64586	7.40778
Nif3l1	ENSMUSG00000026036	protein_coding	Ngg1 interacting factor 3-like 1 (S. pombe) [Source:MGI Symbol;Acc:MGI:1929485]	0.959829	-0.0591512	0.813972	0.888728	50.6556	113.149	119.238	104.646	108.707	81.2612
Arhgap25	ENSMUSG00000030047	protein_coding	Rho GTPase activating protein 25 [Source:MGI Symbol;Acc:MGI:2443687]	0.959693	-0.0593555	0.848043	0.914051	11.0602	5.23836	5.82834	7.30089	9.96879	6.06091
Rps12-ps3	ENSMUSG00000067038	transcribed_processed_pseudogene	ribosomal protein S12, pseudogene 3 [Source:MGI Symbol;Acc:MGI:3704503]	0.959534	-0.0595942	0.846165	0.91279	17.4751	28.0252	34.4843	26.7699	25.3967	30.978
Gm12401	ENSMUSG00000081866	processed_pseudogene	predicted gene 12401 [Source:MGI Symbol;Acc:MGI:3651578]	0.959072	-0.060289	0.846248	0.91279	7.29971	9.42906	33.9987	18.9823	9.73144	24.0192
Cacnb4	ENSMUSG00000017412	protein_coding	calcium channel, voltage-dependent, beta 4 subunit [Source:MGI Symbol;Acc:MGI:103301]	0.959031	-0.060351	0.902919	0.949834	2.21203	8.38138	5.82834	2.67699	7.35792	6.73435
Oxct1	ENSMUSG00000022186	protein_coding	3-oxoacid CoA transferase 1 [Source:MGI Symbol;Acc:MGI:1914291]	0.958989	-0.0604132	0.893084	0.943694	3.53925	13.8817	7.04258	5.84071	12.105	7.18331
Pard6a	ENSMUSG00000005699	protein_coding	par-6 family cell polarity regulator alpha [Source:MGI Symbol;Acc:MGI:1927223]	0.958938	-0.0604899	0.873426	0.931047	12.1662	11.2625	13.3566	10.9513	12.3423	15.04
4930565N06Rik	ENSMUSG00000084834	lncRNA	RIKEN cDNA 4930565N06 gene [Source:MGI Symbol;Acc:MGI:1915556]	0.958929	-0.0605044	0.822925	0.895413	29.8624	50.2883	58.0406	35.7744	36.7896	71.1596
Dis3l	ENSMUSG00000032396	protein_coding	DIS3 like exosome 3'-5' exoribonuclease [Source:MGI Symbol;Acc:MGI:2143272]	0.958905	-0.0605403	0.836326	0.904774	14.5994	30.6444	43.2269	34.5575	29.4317	28.0598
5430431A17Rik	ENSMUSG00000108322	lncRNA	RIKEN cDNA 5430431A17 gene [Source:MGI Symbol;Acc:MGI:1918618]	0.958846	-0.0606288	0.888244	0.940403	9.51174	9.16714	14.0852	9.24779	11.6303	13.2442
Rrm2b	ENSMUSG00000022292	protein_coding	ribonucleotide reductase M2 B (TP53 inducible) [Source:MGI Symbol;Acc:MGI:2155865]	0.958595	-0.0610066	0.889749	0.941284	3.98166	17.2866	2.42848	9.97788	6.88321	7.40778
Prkd3	ENSMUSG00000024070	protein_coding	protein kinase D3 [Source:MGI Symbol;Acc:MGI:1922542]	0.958396	-0.0613065	0.867237	0.927171	10.1754	8.90522	7.28543	10.2212	10.4435	6.95883
Gm3839				0.958357	-0.0613642	0.852049	0.916929	10.1754	17.5485	17.7279	18.2522	18.9882	10.1015
Snx4	ENSMUSG00000022808	protein_coding	sorting nexin 4 [Source:MGI Symbol;Acc:MGI:1916400]	0.958348	-0.061379	0.874529	0.931817	5.30888	5.50028	0.485695	4.38053	5.93381	1.57135
Gm6161	ENSMUSG00000081441	processed_pseudogene	predicted gene 6161 [Source:MGI Symbol;Acc:MGI:3644104]	0.958265	-0.0615033	0.829664	0.900249	15.263	14.4055	21.8563	15.0885	22.3111	16.3869
Xpo7	ENSMUSG00000022100	protein_coding	exportin 7 [Source:MGI Symbol;Acc:MGI:1929705]	0.958263	-0.0615066	0.841677	0.90926	14.157	15.7151	12.1424	11.4381	22.5485	9.87705
Nup205	ENSMUSG00000038759	protein_coding	nucleoporin 205 [Source:MGI Symbol;Acc:MGI:2141625]	0.958196	-0.0616068	0.924293	0.96189	5.30888	11.0006	6.31404	9.73452	9.73144	4.04061
Gm39761				0.957823	-0.0621685	0.803144	0.880138	61.7157	101.1	141.823	113.164	85.6841	118.974
Gm33483				0.957799	-0.0622055	0.860153	0.92221	8.84813	9.42906	14.328	6.32744	11.3929	16.1624
Farsa	ENSMUSG00000003808	protein_coding	phenylalanyl-tRNA synthetase, alpha subunit [Source:MGI Symbol;Acc:MGI:1913840]	0.957686	-0.0623761	0.861375	0.922815	6.6361	4.71453	5.82834	4.6239	6.17116	7.18331
1700120B22Rik	ENSMUSG00000045391	lncRNA	RIKEN cDNA 1700120B22 gene [Source:MGI Symbol;Acc:MGI:3604190]	0.957683	-0.0623806	0.801083	0.878206	80.7392	85.3853	119.238	103.673	110.369	83.9549
1700123O20Rik	ENSMUSG00000040822	protein_coding	RIKEN cDNA 1700123O20 gene [Source:MGI Symbol;Acc:MGI:1920893]	0.957508	-0.062643	0.802157	0.879253	62.8217	162.389	108.31	109.513	123.423	114.933
Mybbp1a	ENSMUSG00000040463	protein_coding	MYB binding protein (P160) 1a [Source:MGI Symbol;Acc:MGI:106181]	0.957445	-0.0627384	0.801112	0.878206	81.1816	98.4812	75.7684	94.6682	110.843	61.2826
Gm46358				0.957289	-0.0629739	0.808874	0.884934	22.1203	74.6467	77.4684	70.8186	60.7622	50.0587
Gm18959	ENSMUSG00000108823	processed_pseudogene	predicted gene, 18959 [Source:MGI Symbol;Acc:MGI:5011144]	0.957189	-0.0631237	0.836163	0.904698	11.0602	28.811	21.1277	18.0089	19.7002	25.5905
Pcm1	ENSMUSG00000031592	protein_coding	pericentriolar material 1 [Source:MGI Symbol;Acc:MGI:1277958]	0.957175	-0.0631459	0.839057	0.907329	10.3966	26.1918	18.6993	19.7124	15.9026	21.7744
Hspa4	ENSMUSG00000020361	protein_coding	heat shock protein 4 [Source:MGI Symbol;Acc:MGI:1342292]	0.95708	-0.0632891	0.811888	0.887044	35.1713	66.2653	45.8982	45.5089	75.0033	33.2228
4930473A02Rik	ENSMUSG00000060029	lncRNA	RIKEN cDNA 4930473A02 gene [Source:MGI Symbol;Acc:MGI:2447823]	0.957013	-0.0633891	0.794326	0.873794	121.219	255.894	200.106	233.142	202.936	166.787
Ddx10	ENSMUSG00000053289	protein_coding	DEAD box helicase 10 [Source:MGI Symbol;Acc:MGI:1924841]	0.956957	-0.0634742	0.848069	0.914051	12.8298	15.1913	16.0279	10.2212	21.3617	14.3666
Prss53	ENSMUSG00000044139	protein_coding	serine protease 53 [Source:MGI Symbol;Acc:MGI:2652890]	0.956853	-0.0636314	0.792907	0.873213	154.179	189.629	219.291	210.509	179.676	198.214
Ube2e1	ENSMUSG00000021774	protein_coding	ubiquitin-conjugating enzyme E2E 1 [Source:MGI Symbol;Acc:MGI:107411]	0.95677	-0.0637556	0.884881	0.937956	9.51174	13.3578	8.74251	10.2212	13.5291	9.20361
Pcnx				0.956763	-0.063766	0.945864	0.975503	5.30888	5.7622	2.91417	5.35399	6.17116	3.1427
Rbm14	ENSMUSG00000006456	protein_coding	RNA binding motif protein 14 [Source:MGI Symbol;Acc:MGI:1929092]	0.956754	-0.0637802	0.873424	0.931047	8.40573	12.3102	7.52827	13.6283	5.69645	10.1015
Gm7890	ENSMUSG00000107990	processed_pseudogene	predicted gene 7890 [Source:MGI Symbol;Acc:MGI:3645227]	0.956687	-0.0638813	0.8189	0.893014	14.157	24.6203	58.7691	32.3673	33.9414	35.4676
Gm11655	ENSMUSG00000084978	lncRNA	predicted gene 11655 [Source:MGI Symbol;Acc:MGI:3650998]	0.956614	-0.0639917	0.793947	0.873671	119.007	192.248	126.766	185.686	114.166	157.808
Gm13201	ENSMUSG00000078494	lncRNA	predicted gene 13201 [Source:MGI Symbol;Acc:MGI:3649941]	0.956604	-0.0640061	0.910473	0.95334	2.43324	11.0006	4.85695	5.35399	6.40851	6.95883
Rsf1os2	ENSMUSG00000086993	lncRNA	remodeling and spacing factor 1, opposite strand 2 [Source:MGI Symbol;Acc:MGI:3642179]	0.956546	-0.0640938	0.794645	0.873828	95.781	189.891	126.281	155.752	133.392	141.197
Scamp4	ENSMUSG00000113949	protein_coding	secretory carrier membrane protein 4 [Source:MGI Symbol;Acc:MGI:1928947]	0.956444	-0.0642478	0.861126	0.922749	14.5994	14.6674	11.6567	10.9513	8.78203	22.8968
Thoc3	ENSMUSG00000025872	protein_coding	THO complex 3 [Source:MGI Symbol;Acc:MGI:1920916]	0.956414	-0.0642923	0.869204	0.928565	7.52091	5.23836	5.82834	7.30089	7.12057	5.163
Gmeb2	ENSMUSG00000038705	protein_coding	glucocorticoid modulatory element binding protein 2 [Source:MGI Symbol;Acc:MGI:2652836]	0.956359	-0.0643762	0.879359	0.934933	9.95415	4.97645	5.58549	8.76107	7.12057	5.83644
Gm31290				0.956356	-0.0643809	0.797246	0.875505	52.6464	109.22	139.152	100.266	86.3962	127.728
Pitpnm2os1	ENSMUSG00000090220	lncRNA	phosphatidylinositol transfer protein, membrane-associated 2, opposite strand 1 [Source:MGI Symbol;Acc:MGI:1923177]	0.956311	-0.0644481	0.806128	0.882456	35.6137	34.0494	43.7126	44.7788	32.0425	41.753
Zranb1	ENSMUSG00000030967	protein_coding	zinc finger, RAN-binding domain containing 1 [Source:MGI Symbol;Acc:MGI:106441]	0.955801	-0.0652182	0.909597	0.953133	2.43324	5.7622	9.7139	5.35399	8.30733	4.93852
Gm13331	ENSMUSG00000081519	processed_pseudogene	predicted gene 13331 [Source:MGI Symbol;Acc:MGI:3649454]	0.955743	-0.065305	0.794874	0.873907	67.2458	99.0051	98.8389	86.3939	76.9021	113.811
Gm51661				0.955627	-0.0654812	0.784361	0.867112	224.743	591.411	514.594	480.885	477.553	433.692
Rock1	ENSMUSG00000024290	protein_coding	Rho-associated coiled-coil containing protein kinase 1 [Source:MGI Symbol;Acc:MGI:107927]	0.955361	-0.0658825	0.906455	0.951772	2.65444	17.8104	8.49966	9.49116	10.2061	10.1015
Ccdc167	ENSMUSG00000024018	protein_coding	coiled-coil domain containing 167 [Source:MGI Symbol;Acc:MGI:1915847]	0.955325	-0.0659365	0.782287	0.865795	388.433	504.454	516.294	486.969	455.716	532.238
4930581F22Rik	ENSMUSG00000070315	lncRNA	RIKEN cDNA 4930581F22 gene [Source:MGI Symbol;Acc:MGI:1926184]	0.955311	-0.065958	0.821392	0.894918	11.0602	33.2636	35.9414	26.5266	21.1243	35.9165
Aldh9a1	ENSMUSG00000026687	protein_coding	aldehyde dehydrogenase 9, subfamily A1 [Source:MGI Symbol;Acc:MGI:1861622]	0.954948	-0.0665061	0.8667	0.926878	3.53925	8.90522	5.82834	8.27434	7.59527	3.1427
Gm3851	ENSMUSG00000091876	processed_pseudogene	predicted gene 3851 [Source:MGI Symbol;Acc:MGI:3782023]	0.95471	-0.0668659	0.813947	0.888728	18.8023	26.4537	19.185	18.2522	22.5485	26.4884
Trp53	ENSMUSG00000059552	protein_coding	transformation related protein 53 [Source:MGI Symbol;Acc:MGI:98834]	0.954439	-0.0672744	0.828598	0.899595	13.7146	18.5962	12.3852	12.1682	20.1749	14.3666
Glg1	ENSMUSG00000003316	protein_coding	golgi apparatus protein 1 [Source:MGI Symbol;Acc:MGI:104967]	0.953928	-0.0680482	0.843884	0.910717	14.5994	11.2625	9.47105	18.0089	11.8676	7.40778
Tpm1	ENSMUSG00000032366	protein_coding	tropomyosin 1, alpha [Source:MGI Symbol;Acc:MGI:98809]	0.953773	-0.0682821	0.888638	0.940618	7.07851	5.23836	0.97139	3.89381	4.27234	5.83644
Gm35672				0.953721	-0.0683605	0.77706	0.861467	157.939	229.702	314.488	257.965	179.676	298.332
Polr2a	ENSMUSG00000005198	protein_coding	polymerase (RNA) II (DNA directed) polypeptide A [Source:MGI Symbol;Acc:MGI:98086]	0.953385	-0.0688689	0.793322	0.873451	30.0837	39.8116	35.6986	31.6372	50.0813	28.9577
Eif4a2	ENSMUSG00000022884	protein_coding	eukaryotic translation initiation factor 4A2 [Source:MGI Symbol;Acc:MGI:106906]	0.953318	-0.0689711	0.781232	0.865028	68.3518	156.627	106.853	115.597	141.462	90.6892
Tet2	ENSMUSG00000040943	protein_coding	tet methylcytosine dioxygenase 2 [Source:MGI Symbol;Acc:MGI:2443298]	0.953262	-0.0690549	0.912173	0.954367	5.75129	8.90522	3.88556	6.5708	8.78203	4.04061
Serpind1	ENSMUSG00000022766	protein_coding	serine (or cysteine) peptidase inhibitor, clade D, member 1 [Source:MGI Symbol;Acc:MGI:96051]	0.953004	-0.0694456	0.791474	0.872026	25.8808	50.2883	60.7119	45.5089	44.6222	53.2014
Tuba1c	ENSMUSG00000043091	protein_coding	tubulin, alpha 1C [Source:MGI Symbol;Acc:MGI:1095409]	0.952978	-0.0694846	0.810853	0.886407	10.1754	28.811	18.4564	22.3894	27.5329	10.1015
Rrp12	ENSMUSG00000035049	protein_coding	ribosomal RNA processing 12 homolog [Source:MGI Symbol;Acc:MGI:2147437]	0.952941	-0.0695407	0.833896	0.90284	9.29054	9.42906	7.52827	8.51771	12.3423	6.73435
Heca	ENSMUSG00000039879	protein_coding	hdc homolog, cell cycle regulator [Source:MGI Symbol;Acc:MGI:2685715]	0.952891	-0.0696163	0.855075	0.919077	4.86647	13.8817	12.6281	9.24779	13.0544	10.326
Gm11832	ENSMUSG00000086103	lncRNA	predicted gene 11832 [Source:MGI Symbol;Acc:MGI:3650310]	0.952855	-0.0696721	0.793202	0.873439	21.4567	45.3118	55.1264	39.4248	40.5872	47.5894
Gm41561	ENSMUSG00000117760	lncRNA	predicted gene, 41561 [Source:MGI Symbol;Acc:MGI:5624446]	0.952725	-0.0698675	0.813784	0.88872	15.4842	18.0724	6.79973	16.3053	12.105	13.9177
Smim10l1	ENSMUSG00000072704	protein_coding	small integral membrane protein 10 like 1 [Source:MGI Symbol;Acc:MGI:1914379]	0.952498	-0.0702127	0.881397	0.935781	0	5.7622	15.5422	10.2212	4.27234	7.63226
Gm51451				0.952482	-0.0702366	0.796776	0.875213	26.9868	25.4061	38.6128	24.5797	27.5329	43.3243
Tvp23a	ENSMUSG00000050908	protein_coding	trans-golgi network vesicle protein 23A [Source:MGI Symbol;Acc:MGI:3665441]	0.952358	-0.0704237	0.767459	0.853808	401.263	760.61	613.19	610.111	740.776	512.709
Hbp1	ENSMUSG00000002996	protein_coding	high mobility group box transcription factor 1 [Source:MGI Symbol;Acc:MGI:894659]	0.952291	-0.0705249	0.768779	0.854799	222.088	454.69	390.742	338.275	356.266	426.06
Dnmt1	ENSMUSG00000004099	protein_coding	DNA methyltransferase 1 [Source:MGI Symbol;Acc:MGI:94912]	0.952244	-0.0705962	0.776793	0.861269	72.9971	153.222	77.2255	108.297	131.493	78.5674
Pced1a	ENSMUSG00000037773	protein_coding	PC-esterase domain containing 1A [Source:MGI Symbol;Acc:MGI:2442177]	0.952115	-0.0707929	0.827884	0.899274	9.06934	5.23836	10.6853	11.1947	8.06998	7.18331
Rrp15	ENSMUSG00000001305	protein_coding	ribosomal RNA processing 15 homolog [Source:MGI Symbol;Acc:MGI:1914473]	0.951671	-0.0714646	0.881397	0.935781	5.30888	12.3102	3.64271	3.89381	12.3423	5.83644
Sphk2	ENSMUSG00000057342	protein_coding	sphingosine kinase 2 [Source:MGI Symbol;Acc:MGI:1861380]	0.951653	-0.0714928	0.785703	0.867812	26.3232	52.6456	38.1271	39.4248	51.2681	32.1004
Dnase1	ENSMUSG00000005980	protein_coding	deoxyribonuclease I [Source:MGI Symbol;Acc:MGI:103157]	0.951612	-0.0715547	0.766798	0.853371	180.944	298.063	247.219	254.801	233.317	274.761
Thrap3	ENSMUSG00000043962	protein_coding	thyroid hormone receptor associated protein 3 [Source:MGI Symbol;Acc:MGI:2442637]	0.951392	-0.0718888	0.771365	0.856606	89.3661	133.84	76.2541	111.217	133.629	69.8128
LOC115486422				0.95139	-0.0718908	0.770289	0.85609	66.5822	225.773	134.295	170.354	164.485	113.137
Tle3	ENSMUSG00000032280	protein_coding	transducin-like enhancer of split 3 [Source:MGI Symbol;Acc:MGI:104634]	0.951383	-0.0719018	0.809225	0.885043	20.5719	12.5721	17.485	16.062	22.7858	14.5911
Khnyn	ENSMUSG00000047153	protein_coding	KH and NYN domain containing [Source:MGI Symbol;Acc:MGI:2451333]	0.951039	-0.0724243	0.765986	0.853242	121.219	173.914	162.951	174.491	190.594	116.504
Prpf3	ENSMUSG00000015748	protein_coding	pre-mRNA processing factor 3 [Source:MGI Symbol;Acc:MGI:1918017]	0.950682	-0.0729655	0.822769	0.895345	9.73295	13.3578	7.28543	14.6018	9.01938	8.3057
Nubp1	ENSMUSG00000022503	protein_coding	nucleotide binding protein 1 [Source:MGI Symbol;Acc:MGI:1347073]	0.950666	-0.0729888	0.832729	0.902376	9.51174	8.6433	7.77112	11.1947	8.30733	7.85674
Gm52240				0.950522	-0.0732075	0.771606	0.856777	49.3283	103.72	86.4537	81.2832	103.96	66.4456
Cdip1	ENSMUSG00000004071	protein_coding	cell death inducing Trp53 target 1 [Source:MGI Symbol;Acc:MGI:1913876]	0.950435	-0.0733398	0.76089	0.849881	167.893	322.945	273.689	285.221	271.294	247.6
Gm34292				0.950406	-0.0733846	0.778478	0.862739	29.42	52.1217	31.3273	37.2345	41.0619	40.1816
Gpsm1	ENSMUSG00000026930	protein_coding	G-protein signalling modulator 1 (AGS3-like, C. elegans) [Source:MGI Symbol;Acc:MGI:1915089]	0.950388	-0.0734111	0.805701	0.88225	22.5627	27.2395	22.8277	23.1195	24.4473	28.7332
A930041C12Rik	ENSMUSG00000085900	lncRNA	RIKEN cDNA A930041C12 gene [Source:MGI Symbol;Acc:MGI:1925693]	0.950381	-0.0734227	0.800615	0.877955	11.7238	4.97645	9.22821	12.6549	5.93381	8.97913
Mri1	ENSMUSG00000004996	protein_coding	methylthioribose-1-phosphate isomerase 1 [Source:MGI Symbol;Acc:MGI:1915123]	0.949923	-0.0741181	0.840463	0.908349	6.19369	3.92877	3.88556	5.84071	6.64586	2.46926
Nt5c	ENSMUSG00000020736	protein_coding	5',3'-nucleotidase, cytosolic [Source:MGI Symbol;Acc:MGI:1354954]	0.949833	-0.0742535	0.897469	0.946493	4.42407	5.7622	4.85695	5.35399	6.88321	3.59165
Oaz1	ENSMUSG00000035242	protein_coding	ornithine decarboxylase antizyme 1 [Source:MGI Symbol;Acc:MGI:109433]	0.949709	-0.0744428	0.785363	0.86773	26.3232	35.6209	18.4564	28.2301	32.992	23.3457
Gm15607	ENSMUSG00000082001	processed_pseudogene	predicted gene 15607 [Source:MGI Symbol;Acc:MGI:3783054]	0.949667	-0.0745066	0.848043	0.914051	5.53008	8.6433	8.01397	8.27434	6.88321	8.08122
Chtf18	ENSMUSG00000019214	protein_coding	CTF18, chromosome transmission fidelity factor 18 [Source:MGI Symbol;Acc:MGI:2384887]	0.949652	-0.0745292	0.902919	0.949834	3.98166	7.85755	4.37126	4.38053	7.12057	5.38748
Hexb	ENSMUSG00000021665	protein_coding	hexosaminidase B [Source:MGI Symbol;Acc:MGI:96074]	0.949648	-0.0745349	0.766299	0.853244	70.7851	68.6226	66.7831	70.3319	70.0189	76.7716
Pbdc1	ENSMUSG00000031226	protein_coding	polysaccharide biosynthesis domain containing 1 [Source:MGI Symbol;Acc:MGI:1914933]	0.949434	-0.074861	0.869067	0.92852	6.6361	11.0006	9.22821	7.30089	11.3929	9.42809
Golga2	ENSMUSG00000002546	protein_coding	golgin A2 [Source:MGI Symbol;Acc:MGI:2139395]	0.949006	-0.0755106	0.824058	0.896148	10.1754	4.19069	9.7139	6.81416	11.1556	7.63226
Gnb3	ENSMUSG00000023439	protein_coding	guanine nucleotide binding protein (G protein), beta 3 [Source:MGI Symbol;Acc:MGI:95785]	0.948762	-0.0758822	0.851476	0.916514	0.884813	6.54795	22.8277	9.73452	4.50969	17.2848
Ppid	ENSMUSG00000027804	protein_coding	peptidylprolyl isomerase D (cyclophilin D) [Source:MGI Symbol;Acc:MGI:1914988]	0.94875	-0.0758995	0.832071	0.901962	10.6178	11.5244	10.1996	7.78762	10.6808	15.489
Apbb1ip	ENSMUSG00000026786	protein_coding	amyloid beta precursor protein binding family B member 1 interacting protein [Source:MGI Symbol;Acc:MGI:1861354]	0.948668	-0.0760253	0.815962	0.890306	11.0602	10.2148	7.52827	12.6549	9.73144	8.08122
Gm41291	ENSMUSG00000121114	lncRNA	predicted gene, 41291 [Source:MGI Symbol;Acc:MGI:5624176]	0.948347	-0.0765136	0.752729	0.843552	122.547	203.772	191.121	164.513	235.453	145.462
Psmd3	ENSMUSG00000017221	protein_coding	proteasome (prosome, macropain) 26S subunit, non-ATPase, 3 [Source:MGI Symbol;Acc:MGI:98858]	0.948161	-0.0767967	0.787589	0.868975	20.3507	34.8351	20.8849	25.5531	36.7896	17.7338
Zrsr2	ENSMUSG00000031370	protein_coding	zinc finger (CCCH type), RNA binding motif and serine/arginine rich 2 [Source:MGI Symbol;Acc:MGI:103287]	0.948037	-0.0769846	0.797228	0.875505	10.6178	24.6203	23.0705	17.2788	17.8014	26.0395
Srrm1	ENSMUSG00000028809	protein_coding	serine/arginine repetitive matrix 1 [Source:MGI Symbol;Acc:MGI:1858303]	0.947957	-0.0771068	0.762813	0.851263	59.9461	85.1234	57.7977	82.7434	84.9721	46.2425
2900089D17Rik	ENSMUSG00000087484	lncRNA	RIKEN cDNA 2900089D17 gene [Source:MGI Symbol;Acc:MGI:1914527]	0.94785	-0.0772696	0.777159	0.861481	23.0051	50.5502	53.4265	44.5354	59.8128	29.4067
Gm19466	ENSMUSG00000118362	lncRNA	predicted gene, 19466 [Source:MGI Symbol;Acc:MGI:5011651]	0.947589	-0.0776662	0.772195	0.857128	25.6596	20.1677	33.9987	25.3098	17.8014	41.0795
Echdc1	ENSMUSG00000019883	protein_coding	enoyl Coenzyme A hydratase domain containing 1 [Source:MGI Symbol;Acc:MGI:1277169]	0.947533	-0.0777516	0.748167	0.840522	154.179	233.369	193.064	214.646	175.878	222.009
Mzt1	ENSMUSG00000033186	protein_coding	mitotic spindle organizing protein 1 [Source:MGI Symbol;Acc:MGI:1924039]	0.947358	-0.0780177	0.846807	0.913192	2.21203	9.69097	10.1996	6.32744	9.96879	6.73435
Uckl1os	ENSMUSG00000010492	lncRNA	uridine-cytidine kinase 1-like 1, opposite strand [Source:MGI Symbol;Acc:MGI:3801877]	0.947287	-0.0781258	0.749443	0.841119	113.699	152.698	137.452	138.474	130.306	157.359
Gm2451	ENSMUSG00000106574	processed_pseudogene	predicted pseudogene 2451 [Source:MGI Symbol;Acc:MGI:3780618]	0.947235	-0.0782059	0.785268	0.867722	16.5902	29.8587	28.656	26.2832	35.1281	17.7338
Mphosph10	ENSMUSG00000030521	protein_coding	M-phase phosphoprotein 10 (U3 small nucleolar ribonucleoprotein) [Source:MGI Symbol;Acc:MGI:1915223]	0.947011	-0.0785468	0.833896	0.90284	6.19369	13.3578	6.79973	7.78762	14.2411	5.61196
Gm15190	ENSMUSG00000082693	processed_pseudogene	predicted gene 15190 [Source:MGI Symbol;Acc:MGI:3705630]	0.947006	-0.0785547	0.791463	0.872026	12.8298	15.7151	27.6846	20.6859	16.14	22.4478
Brf1	ENSMUSG00000011158	protein_coding	BRF1, RNA polymerase III transcription initiation factor 90 kDa subunit [Source:MGI Symbol;Acc:MGI:1919558]	0.946983	-0.0785895	0.808255	0.884455	13.2722	9.69097	15.7851	15.8186	14.7158	10.5505
Ahsa2	ENSMUSG00000020288	protein_coding	AHA1, activator of heat shock protein ATPase 2 [Source:MGI Symbol;Acc:MGI:1916133]	0.946587	-0.0791923	0.740202	0.835143	287.122	547.933	485.938	477.965	447.646	469.609
Pih1d1	ENSMUSG00000003423	protein_coding	PIH1 domain containing 1 [Source:MGI Symbol;Acc:MGI:1916095]	0.946541	-0.0792626	0.745979	0.839248	104.629	178.628	134.052	158.673	136.715	145.237
Nedd4	ENSMUSG00000032216	protein_coding	neural precursor cell expressed, developmentally down-regulated 4 [Source:MGI Symbol;Acc:MGI:97297]	0.946201	-0.0797807	0.772195	0.857128	25.6596	36.1447	17.9707	30.9071	36.0775	17.2848
Hjurp	ENSMUSG00000044783	protein_coding	Holliday junction recognition protein [Source:MGI Symbol;Acc:MGI:2685821]	0.946167	-0.0798337	0.764214	0.852139	41.365	44.5261	37.8842	46.4823	39.6378	44.6712
Gm33329				0.945954	-0.0801573	0.813772	0.88872	6.6361	14.6674	13.1138	14.6018	7.83262	13.6932
Ogdh	ENSMUSG00000020456	protein_coding	oxoglutarate (alpha-ketoglutarate) dehydrogenase (lipoamide) [Source:MGI Symbol;Acc:MGI:1098267]	0.945802	-0.08039	0.828062	0.899274	4.86647	15.7151	10.9281	10.4646	14.2411	8.3057
Gm15610	ENSMUSG00000078183	processed_pseudogene	predicted gene 15610 [Source:MGI Symbol;Acc:MGI:3783056]	0.94528	-0.0811865	0.849259	0.91483	3.31805	7.07179	12.1424	7.54425	7.12057	8.97913
A230103J11Rik	ENSMUSG00000087026	lncRNA	RIKEN cDNA A230103J11 gene [Source:MGI Symbol;Acc:MGI:2444082]	0.945238	-0.0812507	0.734956	0.831424	218.328	281.038	324.444	295.199	281.025	295.189
Fam32a	ENSMUSG00000003039	protein_coding	family with sequence similarity 32, member A [Source:MGI Symbol;Acc:MGI:1915172]	0.945113	-0.0814408	0.755889	0.846127	29.8624	27.7633	16.0279	22.146	37.2643	18.6317
Ywhaz	ENSMUSG00000022285	protein_coding	tyrosine 3-monooxygenase/tryptophan 5-monooxygenase activation protein, zeta polypeptide [Source:MGI Symbol;Acc:MGI:109484]	0.945099	-0.0814623	0.75966	0.848894	19.6871	59.9793	32.5416	49.1593	47.2331	21.9989
Tmem143	ENSMUSG00000002781	protein_coding	transmembrane protein 143 [Source:MGI Symbol;Acc:MGI:1917459]	0.94508	-0.0814911	0.78626	0.868135	13.051	26.7157	20.1563	22.3894	13.0544	27.6108
Acat2	ENSMUSG00000023832	protein_coding	acetyl-Coenzyme A acetyltransferase 2 [Source:MGI Symbol;Acc:MGI:87871]	0.945075	-0.0814992	0.74433	0.837969	62.1581	94.2906	80.3825	89.3142	99.2132	61.956
Rrp1	ENSMUSG00000061032	protein_coding	ribosomal RNA processing 1 [Source:MGI Symbol;Acc:MGI:1203500]	0.944911	-0.0817492	0.752531	0.843523	45.5679	70.7179	41.5269	42.1018	81.1745	43.5488
Smc1a	ENSMUSG00000041133	protein_coding	structural maintenance of chromosomes 1A [Source:MGI Symbol;Acc:MGI:1344345]	0.944791	-0.0819329	0.765729	0.853148	21.6779	52.9075	21.8563	41.8584	36.7896	23.1213
Trim13	ENSMUSG00000035235	protein_coding	tripartite motif-containing 13 [Source:MGI Symbol;Acc:MGI:1913847]	0.944742	-0.0820076	0.742	0.836402	46.0103	49.5025	76.497	89.5576	38.9258	53.6503
Acadvl	ENSMUSG00000018574	protein_coding	acyl-Coenzyme A dehydrogenase, very long chain [Source:MGI Symbol;Acc:MGI:895149]	0.944705	-0.0820643	0.747781	0.840215	46.4527	59.1935	75.0399	67.1682	45.809	78.1185
Rpl10-ps3	ENSMUSG00000058443	protein_coding	ribosomal protein L10, pseudogene 3 [Source:MGI Symbol;Acc:MGI:3704336]	0.944451	-0.0824521	0.768627	0.854727	22.3415	40.5973	15.5422	29.4469	33.4667	19.9786
Dkc1	ENSMUSG00000031403	protein_coding	dyskeratosis congenita 1, dyskerin [Source:MGI Symbol;Acc:MGI:1861727]	0.944292	-0.0826957	0.749271	0.84111	36.2773	48.7168	30.5988	42.5885	46.521	33.2228
Cnst	ENSMUSG00000038949	protein_coding	consortin, connexin sorting protein [Source:MGI Symbol;Acc:MGI:2445141]	0.94415	-0.0829124	0.87042	0.929153	2.65444	12.0482	4.37126	6.81416	9.01938	4.04061
Ccdc116	ENSMUSG00000022768	protein_coding	coiled-coil domain containing 116 [Source:MGI Symbol;Acc:MGI:1924122]	0.943981	-0.0831709	0.737498	0.833243	78.9696	76.2182	75.0399	73.9824	113.217	56.793
Gm51797				0.943859	-0.0833575	0.74168	0.836234	51.5404	53.1694	67.0259	64.2478	77.6142	40.1816
D630044L22Rik	ENSMUSG00000097405	lncRNA	RIKEN cDNA gene D630044L22 gene [Source:MGI Symbol;Acc:MGI:3709661]	0.943818	-0.0834195	0.731732	0.829212	124.316	189.891	156.637	155.022	181.337	162.298
Hoxb3os	ENSMUSG00000084844	lncRNA	homeobox B3 and homeobox B2, opposite strand [Source:MGI Symbol;Acc:MGI:103211]	0.943752	-0.0835196	0.850891	0.916086	6.6361	3.66685	5.0998	7.54425	3.79764	5.163
Serpinb6a	ENSMUSG00000060147	protein_coding	serine (or cysteine) peptidase inhibitor, clade B, member 6a [Source:MGI Symbol;Acc:MGI:103123]	0.943721	-0.0835679	0.778026	0.862344	15.7054	26.1918	25.2561	29.6903	21.3617	19.9786
Ttc19	ENSMUSG00000042298	protein_coding	tetratricopeptide repeat domain 19 [Source:MGI Symbol;Acc:MGI:1920045]	0.943714	-0.083578	0.724016	0.823513	1054.48	2204.83	2021.95	1897.74	1897.39	1800.77
Gm6644	ENSMUSG00000100309	processed_pseudogene	predicted gene 6644 [Source:MGI Symbol;Acc:MGI:3644951]	0.943509	-0.0838916	0.819737	0.893536	7.52091	17.5485	10.6853	13.6283	11.8676	12.1218
Akap8l	ENSMUSG00000002625	protein_coding	A kinase anchor protein 8-like [Source:MGI Symbol;Acc:MGI:1860606]	0.942893	-0.0848342	0.754604	0.844881	34.7289	24.0965	27.6846	32.854	29.9064	29.1822
Gm40591				0.942808	-0.0849637	0.72345	0.822964	171.875	336.041	356.743	325.863	309.033	281.945
Gm12070	ENSMUSG00000069939	processed_pseudogene	predicted gene 12070 [Source:MGI Symbol;Acc:MGI:3650751]	0.942802	-0.0849729	0.748347	0.840562	23.89	48.7168	51.2408	42.5885	60.5248	28.0598
Gm36470				0.942513	-0.0854151	0.747047	0.839724	21.6779	18.3343	39.3413	27.5	32.7546	24.0192
Abcf2	ENSMUSG00000028953	protein_coding	ATP-binding cassette, sub-family F member 2 [Source:MGI Symbol;Acc:MGI:1351657]	0.942367	-0.085639	0.757462	0.847307	21.6779	26.4537	16.9993	16.5487	37.5016	15.04
Gpr68	ENSMUSG00000047415	protein_coding	G protein-coupled receptor 68 [Source:MGI Symbol;Acc:MGI:2441763]	0.942355	-0.0856576	0.80619	0.882456	10.3966	33.0017	6.55688	8.51771	16.852	26.9374
Zfp598	ENSMUSG00000041130	protein_coding	zinc finger protein 598 [Source:MGI Symbol;Acc:MGI:2670965]	0.94227	-0.0857874	0.787174	0.868851	13.7146	6.80987	13.3566	9.73452	15.6652	10.775
Gm52422				0.942109	-0.0860337	0.719505	0.819617	188.465	439.499	419.398	374.292	378.339	358.716
Larp1	ENSMUSG00000037331	protein_coding	La ribonucleoprotein 1, translational regulator [Source:MGI Symbol;Acc:MGI:1890165]	0.942085	-0.086071	0.724497	0.823775	113.699	151.389	116.567	116.571	190.594	97.8726
Brd3	ENSMUSG00000026918	protein_coding	bromodomain containing 3 [Source:MGI Symbol;Acc:MGI:1914632]	0.942024	-0.0861645	0.750852	0.842315	20.1295	44.2642	29.8702	31.3938	39.4005	28.9577
Gm2574	ENSMUSG00000078162	processed_pseudogene	predicted pseudogene 2574 [Source:MGI Symbol;Acc:MGI:3780741]	0.941949	-0.086279	0.768519	0.854704	13.051	35.8828	34.2415	31.6372	38.4511	17.9583
Creb1	ENSMUSG00000025958	protein_coding	cAMP responsive element binding protein 1 [Source:MGI Symbol;Acc:MGI:88494]	0.941848	-0.0864346	0.825329	0.897303	8.62693	18.3343	10.1996	11.6814	14.2411	13.2442
Fanci	ENSMUSG00000039187	protein_coding	Fanconi anemia, complementation group I [Source:MGI Symbol;Acc:MGI:2384790]	0.941732	-0.086611	0.720638	0.820487	118.786	273.705	222.205	206.615	217.177	228.519
Oaz1-ps	ENSMUSG00000043801	processed_pseudogene	ornithine decarboxylase antizyme 1, pseudogene [Source:MGI Symbol;Acc:MGI:108188]	0.941665	-0.0867147	0.763223	0.851615	19.0235	21.2154	12.6281	18.0089	24.922	13.2442
Cfdp1	ENSMUSG00000031954	protein_coding	craniofacial development protein 1 [Source:MGI Symbol;Acc:MGI:1344403]	0.940948	-0.0878124	0.795719	0.874639	6.4149	12.5721	11.6567	11.4381	15.1905	5.83644
H2-DMb2	ENSMUSG00000037548	protein_coding	histocompatibility 2, class II, locus Mb2 [Source:MGI Symbol;Acc:MGI:95923]	0.940857	-0.0879522	0.862748	0.92368	7.29971	7.07179	2.91417	3.89381	12.3423	2.24478
Gm40443				0.940736	-0.0881375	0.711127	0.813601	377.815	664.486	617.804	671.682	651.057	441.773
Nosip	ENSMUSG00000003421	protein_coding	nitric oxide synthase interacting protein [Source:MGI Symbol;Acc:MGI:1913644]	0.940648	-0.0882734	0.862748	0.92368	4.42407	7.07179	5.82834	6.5708	4.9844	6.73435
Bcl11a	ENSMUSG00000000861	protein_coding	BCL11 transcription factor A [Source:MGI Symbol;Acc:MGI:106190]	0.940642	-0.0882826	0.78667	0.868392	12.3874	22.263	9.7139	11.6814	26.1087	9.20361
Cab39	ENSMUSG00000036707	protein_coding	calcium binding protein 39 [Source:MGI Symbol;Acc:MGI:107438]	0.940446	-0.0885832	0.783238	0.866455	10.1754	17.5485	10.6853	14.6018	18.5135	7.63226
Cyp2b28-ps				0.940362	-0.0887116	0.81441	0.889008	9.95415	7.33371	5.34265	5.84071	4.03499	14.1421
Mfsd12	ENSMUSG00000034854	protein_coding	major facilitator superfamily domain containing 12 [Source:MGI Symbol;Acc:MGI:3604804]	0.94036	-0.088715	0.72748	0.826398	42.2498	52.3836	79.1683	64.7346	51.5054	68.4659
Atp13a1	ENSMUSG00000031862	protein_coding	ATPase type 13A1 [Source:MGI Symbol;Acc:MGI:2180801]	0.940327	-0.0887649	0.79063	0.87139	8.62693	15.4532	10.6853	13.6283	14.0038	9.20361
Thap6	ENSMUSG00000121865	lncRNA	THAP domain containing 6 [Source:NCBI gene (formerly Entrezgene);Acc:381650]	0.940151	-0.0890355	0.786654	0.868392	6.19369	12.0482	10.6853	12.6549	14.4785	3.59165
Dbp	ENSMUSG00000059824	protein_coding	D site albumin promoter binding protein [Source:MGI Symbol;Acc:MGI:94866]	0.939923	-0.0893849	0.765833	0.853168	12.3874	16.7628	24.5276	18.9823	17.8014	20.203
Copa	ENSMUSG00000026553	protein_coding	coatomer protein complex subunit alpha [Source:MGI Symbol;Acc:MGI:1334462]	0.939893	-0.0894309	0.740396	0.835266	20.5719	39.8116	54.8835	38.6947	59.3381	24.4681
Stk4	ENSMUSG00000018209	protein_coding	serine/threonine kinase 4 [Source:MGI Symbol;Acc:MGI:1929004]	0.939804	-0.0895674	0.759168	0.848634	15.9266	30.3825	14.8137	20.6859	27.0582	17.0604
Zfx	ENSMUSG00000079509	protein_coding	zinc finger protein X-linked [Source:MGI Symbol;Acc:MGI:99211]	0.939633	-0.08983	0.799217	0.876912	7.07851	14.9293	3.88556	10.2212	9.01938	8.08122
Tor4a	ENSMUSG00000059555	protein_coding	torsin family 4, member A [Source:MGI Symbol;Acc:MGI:2442720]	0.939571	-0.089926	0.718445	0.81898	51.098	121.53	99.3246	95.6417	110.843	82.608
Nfkb2	ENSMUSG00000025225	protein_coding	nuclear factor of kappa light polypeptide gene enhancer in B cells 2, p49/p100 [Source:MGI Symbol;Acc:MGI:1099800]	0.939444	-0.0901202	0.718688	0.819162	65.0338	108.434	58.7691	77.1461	110.606	59.2623
Gm6410	ENSMUSG00000097308	lncRNA	predicted gene 6410 [Source:MGI Symbol;Acc:MGI:3643419]	0.939289	-0.0903586	0.779924	0.863861	8.84813	22.525	11.4138	14.1151	13.5291	17.5093
Cog1	ENSMUSG00000018661	protein_coding	component of oligomeric golgi complex 1 [Source:MGI Symbol;Acc:MGI:1333873]	0.939196	-0.0905013	0.710718	0.813292	99.0991	130.435	162.465	143.341	141.937	131.993
1500002C15Rik	ENSMUSG00000096221	lncRNA	RIKEN cDNA 1500002C15 gene [Source:MGI Symbol;Acc:MGI:1916196]	0.939071	-0.0906937	0.70351	0.807777	320.745	534.313	580.891	562.169	507.696	459.058
Crtc2	ENSMUSG00000027936	protein_coding	CREB regulated transcription coactivator 2 [Source:MGI Symbol;Acc:MGI:1921593]	0.939025	-0.090764	0.822057	0.895064	10.3966	6.80987	0.485695	5.84071	7.59527	5.61196
Rbbp4	ENSMUSG00000057236	protein_coding	retinoblastoma binding protein 4, chromatin remodeling factor [Source:MGI Symbol;Acc:MGI:1194912]	0.938951	-0.0908778	0.795412	0.874401	10.6178	20.6915	9.95675	10.708	20.4123	12.5708
Nmt2	ENSMUSG00000026643	protein_coding	N-myristoyltransferase 2 [Source:MGI Symbol;Acc:MGI:1202298]	0.938867	-0.0910072	0.805229	0.881832	4.42407	8.38138	8.49966	5.84071	9.49409	7.18331
Itpr3os	ENSMUSG00000086898	lncRNA	inositol 1,4,5-triphosphate receptor 3, opposite strand [Source:MGI Symbol;Acc:MGI:3704472]	0.938837	-0.091054	0.709517	0.812391	86.0481	181.247	156.394	145.288	164.248	141.421
Uba1	ENSMUSG00000001924	protein_coding	ubiquitin-like modifier activating enzyme 1 [Source:MGI Symbol;Acc:MGI:98890]	0.938747	-0.0911913	0.762821	0.851263	9.73295	26.1918	12.3852	16.062	26.8208	8.3057
Gtpbp8	ENSMUSG00000022668	protein_coding	GTP-binding protein 8 (putative) [Source:MGI Symbol;Acc:MGI:1913317]	0.938602	-0.0914146	0.742883	0.837013	21.6779	35.097	42.4983	31.3938	38.9258	35.2431
Smap2	ENSMUSG00000032870	protein_coding	small ArfGAP 2 [Source:MGI Symbol;Acc:MGI:1917030]	0.938434	-0.0916732	0.838929	0.907291	6.19369	8.38138	5.82834	8.27434	7.59527	5.83644
Gls	ENSMUSG00000026103	protein_coding	glutaminase [Source:MGI Symbol;Acc:MGI:95752]	0.93836	-0.0917862	0.713271	0.815421	75.4303	51.336	60.2262	69.1151	51.7428	78.5674
Aen	ENSMUSG00000030609	protein_coding	apoptosis enhancing nuclease [Source:MGI Symbol;Acc:MGI:1915298]	0.938283	-0.0919043	0.87042	0.929153	3.09685	9.42906	6.31404	6.81416	9.01938	4.04061
Gm15459	ENSMUSG00000100801	processed_pseudogene	predicted gene 15459 [Source:MGI Symbol;Acc:MGI:3705702]	0.938221	-0.092	0.715425	0.816487	65.4762	78.5755	64.1117	64.2478	108.233	49.3852
Gm52799				0.938108	-0.0921734	0.71558	0.816569	57.5129	94.5525	48.5695	72.0354	55.5404	85.9752
Gm7645	ENSMUSG00000084033	processed_pseudogene	predicted gene 7645 [Source:MGI Symbol;Acc:MGI:3646877]	0.937912	-0.0924758	0.719039	0.819294	42.9134	35.359	62.169	46.7257	40.8246	62.1805
Ago1	ENSMUSG00000041530	protein_coding	argonaute RISC catalytic subunit 1 [Source:MGI Symbol;Acc:MGI:2446630]	0.937726	-0.0927617	0.753878	0.844706	17.4751	18.8581	9.7139	24.0929	11.3929	13.6932
Sfn	ENSMUSG00000047281	protein_coding	stratifin [Source:MGI Symbol;Acc:MGI:1891831]	0.937694	-0.0928117	0.854054	0.918329	4.42407	6.80987	4.85695	5.35399	3.08558	8.53018
Ranbp1	ENSMUSG00000005732	protein_coding	RAN binding protein 1 [Source:MGI Symbol;Acc:MGI:96269]	0.937609	-0.092941	0.719442	0.819617	38.9318	50.2883	35.9414	35.0443	67.408	30.978
Gm24399	ENSMUSG00000088494	snRNA	predicted gene, 24399 [Source:MGI Symbol;Acc:MGI:5454176]	0.937589	-0.0929725	0.754905	0.845121	12.1662	15.4532	18.6993	17.0354	10.2061	21.9989
Uhrf1	ENSMUSG00000001228	protein_coding	ubiquitin-like, containing PHD and RING finger domains, 1 [Source:MGI Symbol;Acc:MGI:1338889]	0.937537	-0.0930521	0.722797	0.822317	28.5352	62.8604	39.5841	45.7522	58.8633	34.7941
Rhoa	ENSMUSG00000007815	protein_coding	ras homolog family member A [Source:MGI Symbol;Acc:MGI:1096342]	0.937512	-0.0930916	0.756903	0.846875	13.7146	22.525	15.0565	20.1991	21.8364	12.5708
Snw1	ENSMUSG00000021039	protein_coding	SNW domain containing 1 [Source:MGI Symbol;Acc:MGI:1913604]	0.937485	-0.0931318	0.728152	0.826728	31.1897	47.4072	26.7132	28.2301	53.1669	30.7535
Hnrnpm	ENSMUSG00000059208	protein_coding	heterogeneous nuclear ribonucleoprotein M [Source:MGI Symbol;Acc:MGI:1926465]	0.93748	-0.0931403	0.718324	0.818938	26.5444	83.0281	46.3839	63.031	59.3381	43.5488
Gm45916				0.937436	-0.0932081	0.695994	0.801776	283.361	471.453	521.879	472.124	504.611	384.98
Mroh8	ENSMUSG00000074627	protein_coding	maestro heat-like repeat family member 8 [Source:MGI Symbol;Acc:MGI:3603828]	0.937316	-0.0933922	0.704606	0.80863	70.5639	100.839	125.795	103.916	133.155	79.9143
Ddb1	ENSMUSG00000024740	protein_coding	damage specific DNA binding protein 1 [Source:MGI Symbol;Acc:MGI:1202384]	0.937003	-0.0938744	0.74727	0.839833	11.5026	19.9058	17.485	19.7124	21.5991	10.775
M6pr	ENSMUSG00000007458	protein_coding	mannose-6-phosphate receptor, cation dependent [Source:MGI Symbol;Acc:MGI:96904]	0.936883	-0.0940598	0.763348	0.851657	9.06934	12.0482	22.5848	11.6814	16.852	17.9583
Stard9	ENSMUSG00000033705	protein_coding	StAR related lipid transfer domain containing 9 [Source:MGI Symbol;Acc:MGI:3045258]	0.9366	-0.0944944	0.700864	0.805776	81.624	114.196	118.024	109.27	125.797	99.8929
Gm11201	ENSMUSG00000085941	lncRNA	predicted gene 11201 [Source:MGI Symbol;Acc:MGI:3649951]	0.936128	-0.0952219	0.739579	0.83492	22.3415	33.5255	16.5136	32.854	23.2605	21.101
Spsb3	ENSMUSG00000024160	protein_coding	splA/ryanodine receptor domain and SOCS box containing 3 [Source:MGI Symbol;Acc:MGI:1891471]	0.935959	-0.0954832	0.691189	0.797269	198.862	281.038	247.704	247.987	279.838	249.395
Dnajc3	ENSMUSG00000022136	protein_coding	DnaJ heat shock protein family (Hsp40) member C3 [Source:MGI Symbol;Acc:MGI:107373]	0.935885	-0.0955966	0.78372	0.866696	7.07851	3.66685	7.52827	6.08408	5.69645	7.85674
Gm15049				0.935682	-0.0959094	0.767307	0.853744	2.65444	12.5721	24.7704	13.6283	13.5291	15.2645
Rnft2	ENSMUSG00000032850	protein_coding	ring finger protein, transmembrane 2 [Source:MGI Symbol;Acc:MGI:2442859]	0.935669	-0.0959305	0.778647	0.862739	11.0602	12.5721	8.74251	11.1947	13.2917	10.1015
B230220B15Rik	ENSMUSG00000114627	lncRNA	RIKEN cDNA B230220B15 gene [Source:MGI Symbol;Acc:MGI:2444601]	0.935174	-0.0966932	0.715793	0.816716	21.4567	63.1223	34.97	49.1593	44.1475	34.1207
Smarce1	ENSMUSG00000037935	protein_coding	SWI/SNF related, matrix associated, actin dependent regulator of chromatin, subfamily e, member 1 [Source:MGI Symbol;Acc:MGI:1927347]	0.935108	-0.0967951	0.718019	0.818686	30.0837	41.9069	32.7844	37.4779	49.3693	25.1416
Gm41115	ENSMUSG00000114785	processed_pseudogene	predicted gene, 41115 [Source:MGI Symbol;Acc:MGI:5624000]	0.935032	-0.0969129	0.704665	0.80863	56.4068	79.885	55.8549	65.2213	66.2213	73.8534
Ptpra	ENSMUSG00000027303	protein_coding	protein tyrosine phosphatase receptor type A [Source:MGI Symbol;Acc:MGI:97808]	0.934931	-0.0970685	0.811192	0.88658	3.09685	9.42906	4.12841	8.76107	7.12057	1.79583
Pax5	ENSMUSG00000014030	protein_coding	paired box 5 [Source:MGI Symbol;Acc:MGI:97489]	0.934889	-0.0971335	0.6931	0.799003	86.0481	156.103	94.2248	106.593	139.088	113.811
Zfp282	ENSMUSG00000025821	protein_coding	zinc finger protein 282 [Source:MGI Symbol;Acc:MGI:2141413]	0.934862	-0.0971743	0.783912	0.866811	6.6361	13.0959	8.74251	9.97788	15.4279	4.93852
Trp53bp1	ENSMUSG00000043909	protein_coding	transformation related protein 53 binding protein 1 [Source:MGI Symbol;Acc:MGI:1351320]	0.934487	-0.0977541	0.682285	0.78904	264.338	486.644	437.611	446.814	428.183	396.653
Tgoln1	ENSMUSG00000056429	protein_coding	trans-golgi network protein [Source:MGI Symbol;Acc:MGI:105080]	0.934385	-0.0979114	0.817276	0.891541	7.07851	8.90522	7.04258	8.03098	6.17116	10.326
Gm36236	ENSMUSG00000113774	lncRNA	predicted gene, 36236 [Source:MGI Symbol;Acc:MGI:5595395]	0.934193	-0.0982079	0.703821	0.807944	26.9868	41.1212	34.7272	34.0708	50.0813	25.815
Gm2412	ENSMUSG00000112186	processed_pseudogene	predicted gene 2412 [Source:MGI Symbol;Acc:MGI:3780579]	0.934018	-0.0984773	0.679754	0.786999	272.301	477.739	673.173	335.354	376.203	811.714
1110004F10Rik	ENSMUSG00000030663	protein_coding	RIKEN cDNA 1110004F10 gene [Source:MGI Symbol;Acc:MGI:1929274]	0.934011	-0.098488	0.794324	0.873794	3.76046	5.7622	5.0998	5.35399	7.35792	2.91822
Hspd1	ENSMUSG00000025980	protein_coding	heat shock protein 1 (chaperonin) [Source:MGI Symbol;Acc:MGI:96242]	0.93396	-0.0985668	0.715357	0.816487	30.7473	44.788	24.2848	35.2876	47.7078	23.7947
Actb	ENSMUSG00000029580	protein_coding	actin, beta [Source:MGI Symbol;Acc:MGI:87904]	0.9339	-0.0986598	0.680806	0.787794	215.01	402.568	214.677	295.686	421.063	174.195
Gm17415	ENSMUSG00000090489	transcribed_processed_pseudogene	predicted gene, 17415 [Source:MGI Symbol;Acc:MGI:4937049]	0.933835	-0.09876	0.712476	0.814923	20.3507	28.5491	38.3699	25.3098	26.8208	41.0795
Got2-ps1	ENSMUSG00000080935	processed_pseudogene	glutamatic-oxaloacetic transaminase 2, mitochondrial, pseudogene 1 [Source:MGI Symbol;Acc:MGI:104721]	0.933752	-0.0988879	0.748226	0.840522	10.3966	2.61918	9.95675	11.6814	11.1556	2.24478
Arhgap35	ENSMUSG00000058230	protein_coding	Rho GTPase activating protein 35 [Source:MGI Symbol;Acc:MGI:1929494]	0.933741	-0.0989061	0.814965	0.889515	3.76046	9.95289	3.39987	5.84071	5.4591	6.73435
Calm2	ENSMUSG00000036438	protein_coding	calmodulin 2 [Source:MGI Symbol;Acc:MGI:103250]	0.933736	-0.0989133	0.770724	0.856352	3.98166	24.3584	7.77112	18.0089	12.105	8.08122
Srcap	ENSMUSG00000053877	protein_coding	Snf2-related CREBBP activator protein [Source:MGI Symbol;Acc:MGI:2444036]	0.933531	-0.0992302	0.705633	0.809551	28.5352	56.0505	41.2841	45.0222	58.3886	31.2025
Hsp90aa1	ENSMUSG00000021270	protein_coding	heat shock protein 90, alpha (cytosolic), class A member 1 [Source:MGI Symbol;Acc:MGI:96250]	0.933489	-0.0992943	0.687777	0.793801	79.8544	140.65	69.2115	100.266	136.24	73.6289
Setx	ENSMUSG00000043535	protein_coding	senataxin [Source:MGI Symbol;Acc:MGI:2443480]	0.933452	-0.0993518	0.749342	0.84111	10.6178	16.5008	9.22821	14.1151	12.105	12.5708
Sumo2	ENSMUSG00000020738	protein_coding	small ubiquitin-like modifier 2 [Source:MGI Symbol;Acc:MGI:2158813]	0.93338	-0.0994628	0.703985	0.808039	32.5169	61.0269	53.6693	42.8319	50.3187	64.2008
Gm22572	ENSMUSG00000064919	snRNA	predicted gene, 22572 [Source:MGI Symbol;Acc:MGI:5452349]	0.933159	-0.0998047	0.789547	0.870467	6.8573	3.40494	8.74251	7.78762	8.30733	4.48957
Psme2	ENSMUSG00000079197	protein_coding	proteasome (prosome, macropain) activator subunit 2 (PA28 beta) [Source:MGI Symbol;Acc:MGI:1096365]	0.933098	-0.0999	0.84758	0.913925	1.76963	6.80987	6.55688	5.84071	4.74704	5.38748
Gm6736	ENSMUSG00000071414	processed_pseudogene	predicted gene 6736 [Source:MGI Symbol;Acc:MGI:3643048]	0.933003	-0.100046	0.726025	0.825032	14.3782	29.3348	28.656	27.9867	18.5135	30.7535
Gm7399	ENSMUSG00000091941	processed_pseudogene	predicted gene 7399 [Source:MGI Symbol;Acc:MGI:3647495]	0.932958	-0.100115	0.764183	0.852139	8.40573	7.07179	9.7139	9.24779	10.2061	7.63226
Gm43305	ENSMUSG00000105703	lncRNA	predicted gene 43305 [Source:MGI Symbol;Acc:MGI:5663442]	0.932875	-0.100245	0.741117	0.835695	15.0418	21.2154	11.171	16.5487	17.0894	17.0604
Drosha	ENSMUSG00000022191	protein_coding	drosha, ribonuclease type III [Source:MGI Symbol;Acc:MGI:1261425]	0.932771	-0.100406	0.735758	0.832019	16.369	18.3343	11.4138	14.3584	21.8364	13.2442
A930019D19Rik	ENSMUSG00000085958	lncRNA	RIKEN cDNA A930019D19 gene [Source:MGI Symbol;Acc:MGI:1925056]	0.932722	-0.100482	0.721847	0.821427	16.369	25.1441	25.499	13.6283	24.4473	33.4473
Ndufv3	ENSMUSG00000024038	protein_coding	NADH:ubiquinone oxidoreductase core subunit V3 [Source:MGI Symbol;Acc:MGI:1890894]	0.932626	-0.100629	0.776734	0.861269	6.6361	13.3578	7.28543	11.9248	10.4435	6.73435
Zfp422	ENSMUSG00000059878	protein_coding	zinc finger protein 422 [Source:MGI Symbol;Acc:MGI:1914505]	0.932614	-0.100649	0.800277	0.877781	2.65444	6.80987	11.171	7.05753	10.9182	4.04061
Uchl5	ENSMUSG00000018189	protein_coding	ubiquitin carboxyl-terminal esterase L5 [Source:MGI Symbol;Acc:MGI:1914848]	0.932455	-0.100894	0.840463	0.908349	5.30888	6.28604	2.42848	5.35399	3.79764	5.83644
Puf60	ENSMUSG00000002524	protein_coding	poly-U binding splicing factor 60 [Source:MGI Symbol;Acc:MGI:1915209]	0.932426	-0.100938	0.740855	0.835496	8.84813	23.5726	10.9281	18.2522	19.2255	8.75465
Sdc4	ENSMUSG00000017009	protein_coding	syndecan 4 [Source:MGI Symbol;Acc:MGI:1349164]	0.932393	-0.100989	0.820052	0.893575	3.09685	13.0959	7.52827	9.73452	11.3929	4.04061
Glt8d1	ENSMUSG00000021916	protein_coding	glycosyltransferase 8 domain containing 1 [Source:MGI Symbol;Acc:MGI:1923735]	0.932216	-0.101263	0.676198	0.783479	103.302	191.2	211.52	167.92	215.041	159.604
Tuba1a	ENSMUSG00000072235	protein_coding	tubulin, alpha 1A [Source:MGI Symbol;Acc:MGI:98869]	0.931936	-0.101696	0.707351	0.810952	24.1112	29.8587	24.0419	27.9867	38.4511	17.2848
Cfap157	ENSMUSG00000038987	protein_coding	cilia and flagella associated protein 157 [Source:MGI Symbol;Acc:MGI:2447809]	0.931869	-0.1018	0.73736	0.833183	12.8298	13.0959	24.7704	17.2788	17.3267	19.7541
Gm30823				0.931693	-0.102074	0.674559	0.782226	93.3478	236.25	158.822	184.956	201.512	137.381
Gm52562				0.931678	-0.102097	0.682434	0.789107	72.9971	72.5513	55.3692	81.5266	56.0151	78.1185
3010003L21Rik	ENSMUSG00000085355	lncRNA	RIKEN cDNA 3010003L21 gene [Source:MGI Symbol;Acc:MGI:1924094]	0.931625	-0.102179	0.671908	0.780537	113.699	248.56	280.003	216.593	264.173	208.316
Pa2g4	ENSMUSG00000025364	protein_coding	proliferation-associated 2G4 [Source:MGI Symbol;Acc:MGI:894684]	0.931592	-0.10223	0.687537	0.793617	44.0195	58.1458	32.7844	46.4823	66.4586	31.8759
Gm20346				0.931535	-0.102318	0.668202	0.777152	231.157	655.581	413.812	478.208	576.291	341.207
Slc29a2	ENSMUSG00000024891	protein_coding	solute carrier family 29 (nucleoside transporters), member 2 [Source:MGI Symbol;Acc:MGI:1345278]	0.931415	-0.102504	0.770633	0.856352	9.73295	9.42906	7.04258	13.1416	3.56028	11.4484
Cd22	ENSMUSG00000030577	protein_coding	CD22 antigen [Source:MGI Symbol;Acc:MGI:88322]	0.931384	-0.102551	0.692294	0.798236	54.6372	56.0505	33.513	44.7788	58.626	51.4055
Ago2	ENSMUSG00000036698	protein_coding	argonaute RISC catalytic subunit 2 [Source:MGI Symbol;Acc:MGI:2446632]	0.931236	-0.102781	0.713411	0.815421	20.7931	19.12	16.9993	23.1195	24.4473	13.6932
Hmgxb3	ENSMUSG00000024622	protein_coding	HMG box domain containing 3 [Source:MGI Symbol;Acc:MGI:2441817]	0.931056	-0.10306	0.798833	0.876589	4.42407	5.23836	5.34265	7.78762	6.17116	2.24478
Chaf1b	ENSMUSG00000022945	protein_coding	chromatin assembly factor 1, subunit B [Source:MGI Symbol;Acc:MGI:1314881]	0.931018	-0.10312	0.787641	0.868975	6.6361	7.85755	4.37126	7.54425	6.64586	6.06091
Sem1	ENSMUSG00000042541	protein_coding	SEM1, 26S proteasome complex subunit [Source:MGI Symbol;Acc:MGI:109238]	0.930777	-0.103492	0.782404	0.865826	4.42407	12.5721	6.31404	5.84071	14.0038	4.93852
Cobll1	ENSMUSG00000034903	protein_coding	Cobl-like 1 [Source:MGI Symbol;Acc:MGI:2442894]	0.93077	-0.103503	0.757353	0.847281	11.5026	8.38138	4.37126	5.84071	9.96879	10.326
Ist1	ENSMUSG00000031729	protein_coding	increased sodium tolerance 1 homolog (yeast) [Source:MGI Symbol;Acc:MGI:1919205]	0.930762	-0.103516	0.676486	0.783628	50.6556	65.2176	74.3113	75.9293	64.7972	63.5274
Gm42219				0.930731	-0.103563	0.702455	0.807038	24.996	20.9535	33.9987	36.0177	23.7352	26.264
Gpld1	ENSMUSG00000021340	protein_coding	glycosylphosphatidylinositol specific phospholipase D1 [Source:MGI Symbol;Acc:MGI:106604]	0.93059	-0.103783	0.663672	0.773902	267.214	612.103	406.041	507.899	458.564	414.387
Chd8	ENSMUSG00000053754	protein_coding	chromodomain helicase DNA binding protein 8 [Source:MGI Symbol;Acc:MGI:1915022]	0.930557	-0.103834	0.695996	0.801776	19.6871	46.0976	33.9987	36.7478	44.3849	25.815
Gm13594	ENSMUSG00000086881	lncRNA	predicted gene 13594 [Source:MGI Symbol;Acc:MGI:3702953]	0.930457	-0.103988	0.666037	0.775461	175.193	271.347	210.306	220.244	216.94	268.476
Rpgrip1	ENSMUSG00000057132	protein_coding	retinitis pigmentosa GTPase regulator interacting protein 1 [Source:MGI Symbol;Acc:MGI:1932134]	0.930454	-0.103993	0.661451	0.772048	473.375	1072.56	740.928	884.138	917.604	655.701
Rbm26	ENSMUSG00000022119	protein_coding	RNA binding motif protein 26 [Source:MGI Symbol;Acc:MGI:1921463]	0.930376	-0.104114	0.754399	0.84479	11.945	19.12	6.07119	14.8451	12.105	12.7953
Npm3	ENSMUSG00000056209	protein_coding	nucleoplasmin 3 [Source:MGI Symbol;Acc:MGI:894653]	0.930348	-0.104158	0.79636	0.874952	5.53008	11.0006	8.74251	6.32744	11.6303	8.97913
Heg1	ENSMUSG00000075254	protein_coding	heart development protein with EGF-like domains 1 [Source:MGI Symbol;Acc:MGI:1924696]	0.930315	-0.104209	0.787641	0.868975	4.20286	7.07179	7.52827	10.708	5.22175	4.26509
Vcl	ENSMUSG00000021823	protein_coding	vinculin [Source:MGI Symbol;Acc:MGI:98927]	0.92992	-0.104821	0.682504	0.789107	31.8533	53.4313	74.5542	72.5222	45.3343	53.8748
Morc3	ENSMUSG00000039456	protein_coding	microrchidia 3 [Source:MGI Symbol;Acc:MGI:2136841]	0.92988	-0.104883	0.834666	0.903178	2.65444	14.4055	2.91417	6.5708	10.6808	3.81613
Gm10059	ENSMUSG00000059064	processed_pseudogene	predicted pseudogene 10059 [Source:MGI Symbol;Acc:MGI:3642158]	0.929795	-0.105016	0.734475	0.830976	7.96332	3.40494	14.0852	8.03098	12.5797	6.95883
Ankle2	ENSMUSG00000029501	protein_coding	ankyrin repeat and LEM domain containing 2 [Source:MGI Symbol;Acc:MGI:1261856]	0.929615	-0.105294	0.691836	0.797828	21.4567	37.1924	50.0266	45.5089	24.6846	46.467
Rpn1	ENSMUSG00000030062	protein_coding	ribophorin I [Source:MGI Symbol;Acc:MGI:98084]	0.92958	-0.105349	0.745309	0.838783	14.5994	8.38138	8.01397	9.24779	19.9376	4.48957
Cp	ENSMUSG00000003617	protein_coding	ceruloplasmin [Source:MGI Symbol;Acc:MGI:88476]	0.929481	-0.105502	0.665531	0.775149	100.869	122.316	142.309	141.881	112.742	138.503
Cd3eap				0.929458	-0.105538	0.681928	0.788906	39.8166	53.9551	51.9694	49.1593	57.6766	49.8342
Ahctf1	ENSMUSG00000026491	protein_coding	AT hook containing transcription factor 1 [Source:MGI Symbol;Acc:MGI:1915033]	0.929225	-0.1059	0.726115	0.825039	18.3599	15.1913	18.4564	18.0089	18.0388	19.9786
Rint1	ENSMUSG00000028999	protein_coding	RAD50 interactor 1 [Source:MGI Symbol;Acc:MGI:1916233]	0.929159	-0.106003	0.832599	0.902335	6.19369	2.61918	4.12841	5.35399	5.22175	3.59165
St6galnac4	ENSMUSG00000079442	protein_coding	ST6 (alpha-N-acetyl-neuraminyl-2,3-beta-galactosyl-1,3)-N-acetylgalactosaminide alpha-2,6-sialyltransferase 4 [Source:MGI Symbol;Acc:MGI:1341894]	0.929004	-0.106243	0.805219	0.881832	2.65444	6.02412	7.04258	5.84071	8.30733	2.69374
AI662270				0.92897	-0.106297	0.745411	0.838801	7.96332	14.6674	12.8709	15.0885	14.7158	8.3057
H3f3a	ENSMUSG00000060743	protein_coding	H3.3 histone A [Source:MGI Symbol;Acc:MGI:1097686]	0.928831	-0.106512	0.697072	0.802545	21.0143	40.3354	20.642	30.4204	36.0775	21.5499
Gm52241				0.928777	-0.106596	0.861375	0.922815	0	17.5485	0	8.76107	3.08558	6.28539
4833422C13Rik	ENSMUSG00000074782	lncRNA	RIKEN cDNA 4833422C13 gene [Source:MGI Symbol;Acc:MGI:3603826]	0.928501	-0.107024	0.707761	0.811233	10.6178	14.9293	33.7558	27.7434	14.9532	21.101
Tnrc6a	ENSMUSG00000052707	protein_coding	trinucleotide repeat containing 6a [Source:MGI Symbol;Acc:MGI:2385292]	0.928111	-0.107631	0.728907	0.827349	14.5994	10.7386	15.2994	13.8717	15.4279	14.5911
Spata1	ENSMUSG00000028188	protein_coding	spermatogenesis associated 1 [Source:MGI Symbol;Acc:MGI:1918201]	0.927966	-0.107856	0.730157	0.828288	12.8298	24.3584	11.8995	16.3053	20.1749	16.1624
Gm51999				0.92793	-0.107913	0.7068	0.810519	15.4842	23.0488	20.642	23.3628	17.8014	22.4478
Gm51652				0.927847	-0.108042	0.664468	0.774554	58.8401	86.9568	89.125	90.531	73.5792	88.8934
1700099I09Rik	ENSMUSG00000091906	lncRNA	RIKEN cDNA 1700099I09 gene [Source:MGI Symbol;Acc:MGI:1923874]	0.927532	-0.108531	0.718011	0.818686	10.1754	28.0252	8.49966	13.8717	18.2761	17.7338
Cisd2	ENSMUSG00000028165	protein_coding	CDGSH iron sulfur domain 2 [Source:MGI Symbol;Acc:MGI:1914256]	0.927389	-0.108754	0.724531	0.823775	10.3966	17.0247	8.74251	11.6814	10.4435	16.6114
Gm11847	ENSMUSG00000060989	transcribed_processed_pseudogene	predicted gene 11847 [Source:MGI Symbol;Acc:MGI:3651787]	0.927233	-0.108996	0.695633	0.801547	19.9083	25.9299	32.0559	20.9292	29.669	33.2228
Dtx3l	ENSMUSG00000049502	protein_coding	deltex 3-like, E3 ubiquitin ligase [Source:MGI Symbol;Acc:MGI:2656973]	0.92701	-0.109344	0.758019	0.84764	8.18452	16.2389	8.98536	11.9248	14.7158	9.20361
Gm16210	ENSMUSG00000081608	processed_pseudogene	predicted gene 16210 [Source:MGI Symbol;Acc:MGI:3802077]	0.926705	-0.109818	0.650787	0.764147	115.689	118.649	208.606	152.589	111.556	213.703
Gm40531				0.926637	-0.109923	0.654823	0.766775	95.1174	89.8379	85.968	114.867	74.2912	103.26
Amd1	ENSMUSG00000075232	protein_coding	S-adenosylmethionine decarboxylase 1 [Source:MGI Symbol;Acc:MGI:88004]	0.926569	-0.11003	0.798833	0.876589	3.98166	6.28604	4.85695	5.11062	6.40851	4.71404
Cenpv	ENSMUSG00000018509	protein_coding	centromere protein V [Source:MGI Symbol;Acc:MGI:1920389]	0.926547	-0.110065	0.746316	0.839434	11.5026	6.80987	4.37126	7.78762	9.96879	6.95883
Iqcc	ENSMUSG00000040795	protein_coding	IQ motif containing C [Source:MGI Symbol;Acc:MGI:2446212]	0.926371	-0.110338	0.714432	0.816086	15.7054	8.90522	13.3566	15.8186	7.35792	17.9583
Mif4gd	ENSMUSG00000020743	protein_coding	MIF4G domain containing [Source:MGI Symbol;Acc:MGI:1916924]	0.926004	-0.110909	0.730064	0.828279	13.2722	10.7386	12.8709	11.6814	9.49409	18.6317
Gm52447				0.925782	-0.111255	0.730064	0.828279	4.42407	11.0006	21.6134	11.1947	13.0544	15.489
Gm36629	ENSMUSG00000120807	lncRNA	predicted gene, 36629 [Source:MGI Symbol;Acc:MGI:5595788]	0.925645	-0.11147	0.651527	0.764328	68.1306	78.0516	108.553	100.509	95.8903	78.7919
Actr1b	ENSMUSG00000037351	protein_coding	ARP1 actin-related protein 1B, centractin beta [Source:MGI Symbol;Acc:MGI:1917446]	0.925478	-0.111729	0.764399	0.852151	2.21203	10.4767	8.25682	7.78762	6.17116	8.3057
Ppp1r10	ENSMUSG00000039220	protein_coding	protein phosphatase 1, regulatory subunit 10 [Source:MGI Symbol;Acc:MGI:1289273]	0.925291	-0.11202	0.703746	0.807944	13.4934	18.5962	18.9421	17.0354	16.852	21.101
Gm51796				0.92519	-0.112178	0.64185	0.757553	159.266	171.556	186.264	199.314	211.243	148.38
Gid4	ENSMUSG00000018415	protein_coding	GID complex subunit 4, VID24 homolog [Source:MGI Symbol;Acc:MGI:1914021]	0.925128	-0.112275	0.779409	0.863486	4.42407	6.80987	1.94278	5.11062	6.17116	2.91822
Rpl35a	ENSMUSG00000060636	protein_coding	ribosomal protein L35A [Source:MGI Symbol;Acc:MGI:1928894]	0.924905	-0.112623	0.686514	0.792529	18.8023	12.0482	6.31404	10.4646	18.2761	11.6729
Gm51917				0.924807	-0.112775	0.672136	0.780709	25.4384	30.3825	38.6128	25.3098	44.3849	32.3249
Tgfbr2	ENSMUSG00000032440	protein_coding	transforming growth factor, beta receptor II [Source:MGI Symbol;Acc:MGI:98729]	0.924485	-0.113279	0.784051	0.866866	7.07851	8.90522	7.28543	7.54425	9.01938	8.53018
Parp9	ENSMUSG00000022906	protein_coding	poly (ADP-ribose) polymerase family, member 9 [Source:MGI Symbol;Acc:MGI:1933117]	0.924297	-0.113572	0.65214	0.764507	46.6739	84.5996	56.0978	72.0354	84.0227	46.467
Zbtb11os1	ENSMUSG00000102101	lncRNA	zinc finger and BTB domain containing 11, opposite strand 1 [Source:MGI Symbol;Acc:MGI:1913641]	0.924156	-0.113792	0.643831	0.758248	74.9879	126.506	110.981	104.159	111.556	122.116
Apobec3	ENSMUSG00000009585	protein_coding	apolipoprotein B mRNA editing enzyme, catalytic polypeptide 3 [Source:MGI Symbol;Acc:MGI:1933111]	0.924126	-0.113839	0.633662	0.750599	352.598	305.135	269.561	309.071	316.153	378.246
Syvn1	ENSMUSG00000024807	protein_coding	synovial apoptosis inhibitor 1, synoviolin [Source:MGI Symbol;Acc:MGI:1921376]	0.923854	-0.114264	0.639983	0.755929	89.1449	174.176	129.438	140.907	130.544	153.319
Timm23	ENSMUSG00000013701	protein_coding	translocase of inner mitochondrial membrane 23 [Source:MGI Symbol;Acc:MGI:1858317]	0.923601	-0.114659	0.683779	0.790116	17.9175	21.4773	24.7704	22.8761	21.3617	25.1416
Pfas	ENSMUSG00000020899	protein_coding	phosphoribosylformylglycinamidine synthase (FGAR amidotransferase) [Source:MGI Symbol;Acc:MGI:2684864]	0.92358	-0.114691	0.708476	0.811651	12.8298	18.8581	12.8709	17.0354	13.7664	17.2848
Fnbp1	ENSMUSG00000075415	protein_coding	formin binding protein 1 [Source:MGI Symbol;Acc:MGI:109606]	0.923344	-0.11506	0.652423	0.764695	41.5862	66.2653	42.2555	56.4602	57.2019	48.7118
Rps11-ps2	ENSMUSG00000081929	processed_pseudogene	ribosomal protein S11, pseudogene 2 [Source:MGI Symbol;Acc:MGI:3651796]	0.923313	-0.115108	0.699243	0.804573	13.9358	17.5485	18.4564	18.4956	17.3267	18.1827
Mef2d	ENSMUSG00000001419	protein_coding	myocyte enhancer factor 2D [Source:MGI Symbol;Acc:MGI:99533]	0.923293	-0.11514	0.656914	0.768948	35.8349	57.8839	24.0419	33.0974	56.4898	37.7124
Klc3	ENSMUSG00000040714	protein_coding	kinesin light chain 3 [Source:MGI Symbol;Acc:MGI:1277971]	0.923212	-0.115266	0.637427	0.753784	82.0664	142.745	136.966	122.655	145.497	123.463
Prpf38b	ENSMUSG00000027881	protein_coding	PRP38 pre-mRNA processing factor 38 (yeast) domain containing B [Source:MGI Symbol;Acc:MGI:1914171]	0.9231	-0.115442	0.634813	0.751362	122.989	182.033	122.881	144.071	166.621	152.645
Dgkq	ENSMUSG00000004815	protein_coding	diacylglycerol kinase, theta [Source:MGI Symbol;Acc:MGI:102918]	0.923073	-0.115483	0.649948	0.763603	36.0561	58.4078	39.0985	44.2921	45.5716	54.5482
Eif2s1	ENSMUSG00000021116	protein_coding	eukaryotic translation initiation factor 2, subunit 1 alpha [Source:MGI Symbol;Acc:MGI:95299]	0.923072	-0.115485	0.756299	0.846305	8.18452	12.834	7.52827	8.27434	13.5291	8.97913
Pigp	ENSMUSG00000022940	protein_coding	phosphatidylinositol glycan anchor biosynthesis, class P [Source:MGI Symbol;Acc:MGI:1860433]	0.923002	-0.115594	0.694006	0.799861	11.2814	11.5244	15.5422	10.708	23.7352	7.18331
n-TIaat13				0.922935	-0.115699	0.667759	0.776913	15.263	20.6915	43.9554	26.7699	23.2605	36.3655
Tcf12	ENSMUSG00000032228	protein_coding	transcription factor 12 [Source:MGI Symbol;Acc:MGI:101877]	0.922869	-0.115802	0.743321	0.837026	7.74212	10.2148	8.74251	11.9248	12.105	4.93852
Gm40636				0.922687	-0.116087	0.734475	0.830976	6.4149	9.16714	9.95675	6.32744	9.49409	11.6729
Cd55	ENSMUSG00000026399	protein_coding	CD55 molecule, decay accelerating factor for complement [Source:MGI Symbol;Acc:MGI:104850]	0.922642	-0.116156	0.658099	0.769407	27.208	16.2389	39.827	22.6328	31.5678	36.141
Aip	ENSMUSG00000024847	protein_coding	aryl-hydrocarbon receptor-interacting protein [Source:MGI Symbol;Acc:MGI:109622]	0.92253	-0.116333	0.64199	0.757561	47.7799	85.9092	56.5835	66.9248	76.4274	62.6295
Med13	ENSMUSG00000034297	protein_coding	mediator complex subunit 13 [Source:MGI Symbol;Acc:MGI:3029632]	0.922501	-0.116377	0.70878	0.811737	9.51174	15.1913	12.6281	11.9248	13.5291	14.8156
Notch2	ENSMUSG00000027878	protein_coding	notch 2 [Source:MGI Symbol;Acc:MGI:97364]	0.922454	-0.116452	0.690212	0.796424	18.5811	13.0959	19.9135	13.8717	24.2099	17.9583
Thyn1	ENSMUSG00000035443	protein_coding	thymocyte nuclear protein 1 [Source:MGI Symbol;Acc:MGI:1925112]	0.922244	-0.11678	0.684416	0.790604	19.4659	16.2389	14.8137	16.062	19.7002	19.0807
Dcaf8	ENSMUSG00000026554	protein_coding	DDB1 and CUL4 associated factor 8 [Source:MGI Symbol;Acc:MGI:91860]	0.922177	-0.116885	0.710619	0.813274	9.73295	20.9535	10.6853	13.1416	16.14	15.2645
Becn1	ENSMUSG00000035086	protein_coding	beclin 1, autophagy related [Source:MGI Symbol;Acc:MGI:1891828]	0.922158	-0.116914	0.740178	0.835143	4.86647	3.14302	6.07119	5.59735	8.06998	1.79583
Alkbh5	ENSMUSG00000042650	protein_coding	alkB homolog 5, RNA demethylase [Source:MGI Symbol;Acc:MGI:2144489]	0.921908	-0.117306	0.685592	0.791652	16.8115	22.7869	11.171	19.2257	17.0894	18.6317
Atxn7l3	ENSMUSG00000059995	protein_coding	ataxin 7-like 3 [Source:MGI Symbol;Acc:MGI:3036270]	0.921904	-0.117312	0.674971	0.782236	26.5444	22.0011	19.9135	29.9336	26.1087	18.4072
Gm3511	ENSMUSG00000105031	processed_pseudogene	predicted gene 3511 [Source:MGI Symbol;Acc:MGI:3781688]	0.921624	-0.117749	0.731365	0.828891	4.42407	11.5244	17.2422	12.1682	13.7664	9.87705
Eri3	ENSMUSG00000033423	protein_coding	exoribonuclease 3 [Source:MGI Symbol;Acc:MGI:2153887]	0.921598	-0.117791	0.809244	0.885043	0.884813	5.7622	9.7139	3.40708	5.4591	8.53018
Gpi1	ENSMUSG00000036427	protein_coding	glucose-6-phosphate isomerase 1 [Source:MGI Symbol;Acc:MGI:95797]	0.921524	-0.117906	0.657654	0.769407	29.8624	52.9075	32.0559	39.9115	60.2875	24.2437
Kif20b	ENSMUSG00000024795	protein_coding	kinesin family member 20B [Source:MGI Symbol;Acc:MGI:2444576]	0.921327	-0.118215	0.749853	0.841482	4.86647	5.23836	8.98536	8.27434	6.17116	6.28539
Cables2	ENSMUSG00000038990	protein_coding	CDK5 and Abl enzyme substrate 2 [Source:MGI Symbol;Acc:MGI:2182335]	0.921322	-0.118223	0.627587	0.745015	94.2326	133.84	177.522	124.358	106.571	208.989
Pnpt1	ENSMUSG00000020464	protein_coding	polyribonucleotide nucleotidyltransferase 1 [Source:MGI Symbol;Acc:MGI:1918951]	0.921279	-0.118291	0.707123	0.810786	7.96332	7.07179	14.5709	11.9248	8.78203	11.4484
Cherp	ENSMUSG00000052488	protein_coding	calcium homeostasis endoplasmic reticulum protein [Source:MGI Symbol;Acc:MGI:106417]	0.921243	-0.118347	0.635668	0.752158	68.7942	88.2664	52.6979	80.3098	83.7853	63.5274
4932438A13Rik				0.920842	-0.118974	0.696958	0.802508	13.2722	20.9535	8.25682	18.4956	14.7158	12.7953
Scd2	ENSMUSG00000025203	protein_coding	stearoyl-Coenzyme A desaturase 2 [Source:MGI Symbol;Acc:MGI:98240]	0.920783	-0.119067	0.695213	0.801158	11.2814	13.6197	10.1996	12.1682	14.0038	11.8974
Gm12758	ENSMUSG00000085105	lncRNA	predicted gene 12758 [Source:MGI Symbol;Acc:MGI:3702543]	0.92075	-0.119119	0.621271	0.739942	141.57	274.228	189.664	228.518	248.745	180.032
Gm52899				0.920687	-0.119218	0.642397	0.757561	17.0327	51.336	61.9261	45.5089	44.8596	50.7321
Rnu3a				0.920679	-0.11923	0.679798	0.786999	12.3874	2.09535	8.25682	14.1151	7.12057	4.04061
Surf2	ENSMUSG00000014873	protein_coding	surfeit gene 2 [Source:MGI Symbol;Acc:MGI:98444]	0.920432	-0.119617	0.641366	0.757127	29.42	70.9798	53.4265	67.6549	47.9451	51.1811
Gm40475				0.920414	-0.119645	0.619173	0.737892	173.645	202.987	239.933	217.08	162.824	289.802
Pnkd	ENSMUSG00000026179	protein_coding	paroxysmal nonkinesiogenic dyskinesia [Source:MGI Symbol;Acc:MGI:1930773]	0.920396	-0.119673	0.629135	0.746318	51.3192	127.554	94.2248	89.0709	134.104	73.1799
Zfp867	ENSMUSG00000054519	protein_coding	zinc finger protein 867 [Source:MGI Symbol;Acc:MGI:2681848]	0.920244	-0.119912	0.659667	0.770699	18.1387	29.0729	27.1989	34.3142	24.2099	22.2234
Ppp6r3	ENSMUSG00000024908	protein_coding	protein phosphatase 6, regulatory subunit 3 [Source:MGI Symbol;Acc:MGI:1921807]	0.920137	-0.120079	0.715384	0.816487	11.5026	6.02412	9.22821	11.6814	11.8676	5.83644
Gm46848				0.920025	-0.120256	0.737209	0.833128	5.53008	2.8811	5.34265	5.59735	6.64586	2.91822
Gm46967				0.919924	-0.120413	0.613674	0.733566	265.223	530.646	467.239	468.961	434.592	469.16
Snrnp70	ENSMUSG00000063511	protein_coding	small nuclear ribonucleoprotein 70 (U1) [Source:MGI Symbol;Acc:MGI:98341]	0.919761	-0.120668	0.625347	0.743137	72.9971	120.22	76.7398	95.3983	109.657	88.22
Eef1d	ENSMUSG00000055762	protein_coding	eukaryotic translation elongation factor 1 delta [Source:MGI Symbol;Acc:MGI:1913906]	0.919745	-0.120694	0.661435	0.772048	18.1387	29.5968	27.1989	24.823	36.0775	20.4275
Sav1	ENSMUSG00000021067	protein_coding	salvador family WW domain containing 1 [Source:MGI Symbol;Acc:MGI:1927144]	0.919744	-0.120695	0.724989	0.824141	10.1754	8.6433	5.34265	11.6814	6.17116	8.53018
Pcid2	ENSMUSG00000038542	protein_coding	PCI domain containing 2 [Source:MGI Symbol;Acc:MGI:2443003]	0.919682	-0.120793	0.698255	0.803717	11.5026	8.11946	12.1424	11.9248	14.7158	8.08122
Atat1	ENSMUSG00000024426	protein_coding	alpha tubulin acetyltransferase 1 [Source:MGI Symbol;Acc:MGI:1913869]	0.91968	-0.120795	0.65031	0.763861	21.4567	32.7398	54.6407	36.0177	26.8208	55.2217
Gm8159	ENSMUSG00000094258	protein_coding	predicted gene 8159 [Source:MGI Symbol;Acc:MGI:3647882]	0.919631	-0.120873	0.742406	0.836572	8.18452	8.6433	5.58549	8.76107	5.69645	9.87705
Cbarp	ENSMUSG00000035640	protein_coding	calcium channel, voltage-dependent, beta subunit associated regulatory protein [Source:MGI Symbol;Acc:MGI:1354170]	0.919554	-0.120993	0.618875	0.737716	98.6567	165.532	144.737	173.761	141.225	129.524
Gm40696				0.919448	-0.121159	0.610911	0.731512	320.524	462.286	628.732	490.376	427.946	616.642
Ndufv2	ENSMUSG00000024099	protein_coding	NADH:ubiquinone oxidoreductase core subunit V2 [Source:MGI Symbol;Acc:MGI:1920150]	0.919432	-0.121185	0.747622	0.840133	6.8573	7.85755	4.12841	7.54425	7.12057	5.83644
Mdh2	ENSMUSG00000019179	protein_coding	malate dehydrogenase 2, NAD (mitochondrial) [Source:MGI Symbol;Acc:MGI:97050]	0.919431	-0.121186	0.701395	0.806197	12.3874	13.0959	10.4424	15.8186	17.3267	6.06091
Pcnx3	ENSMUSG00000054874	protein_coding	pecanex homolog 3 [Source:MGI Symbol;Acc:MGI:1861733]	0.919103	-0.121702	0.649883	0.763603	24.5536	36.1447	20.3992	23.6062	32.7546	31.6514
Arglu1	ENSMUSG00000040459	protein_coding	arginine and glutamate rich 1 [Source:MGI Symbol;Acc:MGI:2442985]	0.918988	-0.121881	0.660924	0.771616	20.5719	21.4773	19.9135	26.0398	23.2605	18.1827
Gm45978				0.918865	-0.122076	0.673602	0.781671	15.4842	17.0247	19.185	17.5221	17.5641	21.101
Gm30976				0.91871	-0.122318	0.730761	0.828633	7.29971	5.50028	12.1424	10.9513	5.69645	10.5505
Alkbh3os1	ENSMUSG00000027196	lncRNA	alkB homolog 3, opposite strand 1 [Source:MGI Symbol;Acc:MGI:1918102]	0.918568	-0.122541	0.648438	0.762211	23.2263	20.1677	43.2269	30.177	27.2955	36.8144
Bach2	ENSMUSG00000040270	protein_coding	BTB and CNC homology, basic leucine zipper transcription factor 2 [Source:MGI Symbol;Acc:MGI:894679]	0.918544	-0.122579	0.658248	0.769407	23.4476	55.2647	14.328	29.4469	37.0269	34.3452
Luc7l	ENSMUSG00000024188	protein_coding	Luc7-like [Source:MGI Symbol;Acc:MGI:1914228]	0.91849	-0.122665	0.727694	0.82645	5.75129	6.28604	8.74251	9.00443	7.35792	6.28539
Snip1	ENSMUSG00000050213	protein_coding	Smad nuclear interacting protein 1 [Source:MGI Symbol;Acc:MGI:2156003]	0.918479	-0.122681	0.729514	0.827942	2.65444	15.1913	11.171	10.708	14.2411	6.28539
Gm6293	ENSMUSG00000051133	processed_pseudogene	predicted pseudogene 6293 [Source:MGI Symbol;Acc:MGI:3649011]	0.918473	-0.12269	0.698993	0.804379	7.96332	3.14302	3.39987	7.05753	6.17116	2.91822
Itpkb	ENSMUSG00000038855	protein_coding	inositol 1,4,5-trisphosphate 3-kinase B [Source:MGI Symbol;Acc:MGI:109235]	0.918378	-0.122839	0.732631	0.829943	7.96332	12.5721	4.85695	9.73452	9.01938	8.75465
Tnpo1	ENSMUSG00000009470	protein_coding	transportin 1 [Source:MGI Symbol;Acc:MGI:2681523]	0.918375	-0.122844	0.701153	0.806013	11.945	15.7151	11.8995	10.2212	20.4123	12.3463
Gm13707	ENSMUSG00000085768	lncRNA	predicted gene 13707 [Source:MGI Symbol;Acc:MGI:3651119]	0.918215	-0.123096	0.603988	0.726237	560.308	1283.4	590.12	940.111	985.249	724.841
Rnf157	ENSMUSG00000052949	protein_coding	ring finger protein 157 [Source:MGI Symbol;Acc:MGI:2442484]	0.918212	-0.1231	0.766336	0.853244	6.19369	8.38138	6.31404	4.6239	8.30733	9.65257
Ccdc66	ENSMUSG00000046753	protein_coding	coiled-coil domain containing 66 [Source:MGI Symbol;Acc:MGI:2443639]	0.918137	-0.123218	0.612121	0.732335	109.496	158.984	152.994	165.243	119.626	173.971
Gm32262				0.918013	-0.123413	0.603952	0.726237	364.101	799.374	561.706	649.049	476.841	752.9
Gm15908	ENSMUSG00000086786	lncRNA	predicted gene 15908 [Source:MGI Symbol;Acc:MGI:3801931]	0.917997	-0.123439	0.734205	0.830862	9.29054	6.28604	5.82834	7.30089	7.83262	8.3057
Prkar1b	ENSMUSG00000025855	protein_coding	protein kinase, cAMP dependent regulatory, type I beta [Source:MGI Symbol;Acc:MGI:97759]	0.917979	-0.123468	0.756308	0.846305	3.76046	6.28604	9.7139	8.27434	6.88321	6.28539
Gm24468	ENSMUSG00000077677	snRNA	predicted gene, 24468 [Source:MGI Symbol;Acc:MGI:5454245]	0.917627	-0.12402	0.713642	0.815591	7.52091	4.45261	7.28543	9.24779	3.79764	8.08122
Rbm19	ENSMUSG00000029594	protein_coding	RNA binding motif protein 19 [Source:MGI Symbol;Acc:MGI:1921361]	0.917286	-0.124557	0.665223	0.774882	17.0327	8.6433	8.25682	12.4115	17.0894	7.85674
Syncrip	ENSMUSG00000032423	protein_coding	synaptotagmin binding, cytoplasmic RNA interacting protein [Source:MGI Symbol;Acc:MGI:1891690]	0.917197	-0.124697	0.650617	0.764046	17.6963	35.6209	21.8563	36.7478	27.5329	17.5093
Mir6357	ENSMUSG00000098721	miRNA	microRNA 6357 [Source:MGI Symbol;Acc:MGI:5530715]	0.917143	-0.124782	0.664994	0.774802	9.06934	24.0965	36.1843	27.0133	26.3461	21.9989
Gm41622				0.917075	-0.124888	0.609348	0.730518	84.0573	185.176	112.681	135.31	143.123	137.605
Wnk3	ENSMUSG00000041245	protein_coding	WNK lysine deficient protein kinase 3 [Source:MGI Symbol;Acc:MGI:2652875]	0.9169	-0.125164	0.648322	0.762165	25.6596	27.5014	30.3559	34.0708	24.2099	32.7738
Cdc42	ENSMUSG00000006699	protein_coding	cell division cycle 42 [Source:MGI Symbol;Acc:MGI:106211]	0.916833	-0.125269	0.734205	0.830862	6.19369	9.42906	5.82834	8.51771	7.59527	7.18331
Gm14965	ENSMUSG00000084876	lncRNA	predicted gene 14965 [Source:MGI Symbol;Acc:MGI:3705214]	0.916828	-0.125277	0.612841	0.732929	80.2968	57.622	83.2967	72.0354	58.3886	110.892
Gga3	ENSMUSG00000020740	protein_coding	golgi associated, gamma adaptin ear containing, ARF binding protein 3 [Source:MGI Symbol;Acc:MGI:2384159]	0.916635	-0.12558	0.611701	0.731922	62.1581	82.2423	104.424	84.6903	96.8397	89.7913
Gm13690	ENSMUSG00000086436	processed_pseudogene	predicted gene 13690 [Source:MGI Symbol;Acc:MGI:3652065]	0.916412	-0.125931	0.674687	0.782236	13.9358	19.6439	15.0565	19.7124	17.3267	15.938
Trnau1ap	ENSMUSG00000028898	protein_coding	tRNA selenocysteine 1 associated protein 1 [Source:MGI Symbol;Acc:MGI:1919037]	0.916317	-0.126081	0.667741	0.776913	10.6178	13.6197	19.9135	13.385	13.2917	21.3254
Ufsp2	ENSMUSG00000031634	protein_coding	UFM1-specific peptidase 2 [Source:MGI Symbol;Acc:MGI:1913679]	0.916	-0.12658	0.667843	0.776919	7.29971	15.7151	14.8137	16.062	15.1905	9.87705
Gm40080				0.915892	-0.12675	0.597334	0.72067	197.092	284.705	279.518	276.947	190.119	363.879
Rad54l2	ENSMUSG00000040661	protein_coding	RAD54 like 2 (S. cerevisiae) [Source:MGI Symbol;Acc:MGI:1933196]	0.915846	-0.126823	0.702542	0.807043	7.07851	15.1913	17.485	14.6018	13.2917	15.2645
Gm10865				0.915845	-0.126825	0.638009	0.7542	22.3415	46.3595	26.9561	33.5841	38.2137	32.3249
Laptm4a	ENSMUSG00000020585	protein_coding	lysosomal-associated protein transmembrane 4A [Source:MGI Symbol;Acc:MGI:108017]	0.915835	-0.126841	0.740676	0.83539	2.65444	7.85755	7.77112	4.86726	9.01938	5.83644
Gm15569	ENSMUSG00000086424	lncRNA	predicted gene 15569 [Source:MGI Symbol;Acc:MGI:3826526]	0.915708	-0.127041	0.746316	0.839434	3.09685	13.8817	6.07119	6.32744	6.64586	11.6729
Mfsd3	ENSMUSG00000019080	protein_coding	major facilitator superfamily domain containing 3 [Source:MGI Symbol;Acc:MGI:1916822]	0.915651	-0.12713	0.614409	0.733909	40.4802	66.0034	53.9122	56.4602	56.7272	61.7315
Prkacb	ENSMUSG00000005034	protein_coding	protein kinase, cAMP dependent, catalytic, beta [Source:MGI Symbol;Acc:MGI:97594]	0.915538	-0.127308	0.766336	0.853244	4.42407	12.3102	4.37126	3.65045	11.8676	7.18331
Coro1a	ENSMUSG00000030707	protein_coding	coronin, actin binding protein 1A [Source:MGI Symbol;Acc:MGI:1345961]	0.915126	-0.127957	0.605616	0.727108	70.5639	107.125	59.2548	91.7479	103.96	63.0784
Sec63	ENSMUSG00000019802	protein_coding	SEC63 homolog, protein translocation regulator [Source:MGI Symbol;Acc:MGI:2155302]	0.915066	-0.128053	0.666346	0.775729	13.9358	16.2389	13.5995	17.5221	16.6147	13.6932
Fam107b	ENSMUSG00000026655	protein_coding	family with sequence similarity 107, member B [Source:MGI Symbol;Acc:MGI:1913790]	0.915027	-0.128113	0.654541	0.766628	16.369	30.1206	14.0852	19.9558	28.957	17.0604
Tasor	ENSMUSG00000040651	protein_coding	transcription activation suppressor [Source:MGI Symbol;Acc:MGI:1921694]	0.914904	-0.128308	0.605121	0.726953	55.7432	105.553	91.3107	80.7965	101.824	93.1585
Gon4l	ENSMUSG00000054199	protein_coding	gon-4 like [Source:MGI Symbol;Acc:MGI:1917579]	0.914819	-0.128442	0.597416	0.72067	127.634	150.865	78.9254	156.482	143.123	91.1382
Rnf115	ENSMUSG00000028098	protein_coding	ring finger protein 115 [Source:MGI Symbol;Acc:MGI:1915095]	0.914797	-0.128476	0.78463	0.867214	0.884813	7.85755	5.0998	3.40708	6.17116	5.163
Bcl2l13	ENSMUSG00000009112	protein_coding	BCL2 like 13 [Source:MGI Symbol;Acc:MGI:2136959]	0.914769	-0.128521	0.601911	0.72466	32.0745	36.1447	176.55	126.792	67.8827	72.9555
Hspb9	ENSMUSG00000017832	protein_coding	heat shock protein, alpha-crystallin-related, B9 [Source:MGI Symbol;Acc:MGI:1922732]	0.914732	-0.128579	0.733323	0.830343	4.42407	3.92877	8.98536	5.59735	5.69645	7.63226
Kif20a	ENSMUSG00000003779	protein_coding	kinesin family member 20A [Source:MGI Symbol;Acc:MGI:1201682]	0.914544	-0.128875	0.593874	0.718037	104.85	204.558	225.605	212.456	170.894	201.357
Dcun1d1	ENSMUSG00000027708	protein_coding	defective in cullin neddylation 1 domain containing 1 [Source:MGI Symbol;Acc:MGI:2150386]	0.914214	-0.129396	0.680253	0.787434	10.6178	11.7863	13.8423	9.24779	11.1556	19.0807
Gm35279	ENSMUSG00000114203	lncRNA	predicted gene, 35279 [Source:MGI Symbol;Acc:MGI:5594438]	0.914208	-0.129406	0.618215	0.737197	34.9501	65.7415	16.9993	42.3452	37.739	48.2628
Smg9	ENSMUSG00000002210	protein_coding	SMG9 nonsense mediated mRNA decay factor [Source:MGI Symbol;Acc:MGI:1919247]	0.914184	-0.129443	0.646116	0.760198	17.2539	20.4296	15.0565	22.3894	17.0894	18.1827
Carhsp1	ENSMUSG00000008393	protein_coding	calcium regulated heat stable protein 1 [Source:MGI Symbol;Acc:MGI:1196368]	0.91418	-0.129449	0.602884	0.725473	65.255	78.8374	74.797	84.6903	56.7272	97.8726
Usf1	ENSMUSG00000026641	protein_coding	upstream transcription factor 1 [Source:MGI Symbol;Acc:MGI:99542]	0.91403	-0.129686	0.725451	0.824476	2.65444	7.07179	10.9281	9.73452	7.12057	5.61196
Apobec2	ENSMUSG00000040694	protein_coding	apolipoprotein B mRNA editing enzyme, catalytic polypeptide 2 [Source:MGI Symbol;Acc:MGI:1343178]	0.913999	-0.129735	0.668682	0.777527	14.3782	10.2148	9.95675	18.9823	7.35792	11.6729
Gm5641	ENSMUSG00000069014	transcribed_processed_pseudogene	predicted gene 5641 [Source:MGI Symbol;Acc:MGI:3645731]	0.913889	-0.129908	0.642332	0.757561	17.2539	22.7869	32.7844	20.9292	34.1787	24.4681
Tbc1d10b	ENSMUSG00000042492	protein_coding	TBC1 domain family, member 10b [Source:MGI Symbol;Acc:MGI:1915699]	0.913831	-0.130001	0.649804	0.763603	11.945	47.1453	18.9421	35.2876	28.957	20.652
Tex10	ENSMUSG00000028345	protein_coding	testis expressed gene 10 [Source:MGI Symbol;Acc:MGI:1344413]	0.913626	-0.130324	0.720854	0.820487	6.19369	14.9293	6.55688	11.6814	5.93381	12.3463
Gm13171	ENSMUSG00000082429	processed_pseudogene	predicted gene 13171 [Source:MGI Symbol;Acc:MGI:3651089]	0.913577	-0.130402	0.637349	0.753783	17.6963	29.3348	33.513	27.0133	25.8714	35.0186
Tmem255a	ENSMUSG00000036502	protein_coding	transmembrane protein 255A [Source:MGI Symbol;Acc:MGI:3045722]	0.913355	-0.130752	0.629359	0.746493	19.0235	33.2636	26.2275	31.1505	20.4123	34.1207
Asxl1	ENSMUSG00000042548	protein_coding	ASXL transcriptional regulator 1 [Source:MGI Symbol;Acc:MGI:2684063]	0.913225	-0.130958	0.639037	0.755233	13.4934	29.5968	32.0559	22.6328	35.1281	24.2437
Klc1	ENSMUSG00000021288	protein_coding	kinesin light chain 1 [Source:MGI Symbol;Acc:MGI:107978]	0.913202	-0.130994	0.588909	0.714277	82.73	197.748	188.693	196.637	200.8	116.055
4930579G18Rik	ENSMUSG00000040840	lncRNA	RIKEN cDNA 4930579G18 gene [Source:MGI Symbol;Acc:MGI:1923163]	0.913191	-0.131012	0.58153	0.707736	424.268	666.058	637.718	645.155	603.349	643.579
Gm16796	ENSMUSG00000085495	lncRNA	predicted gene, 16796 [Source:MGI Symbol;Acc:MGI:4439720]	0.913159	-0.131062	0.615005	0.73442	24.5536	40.3354	29.3846	35.0443	41.774	26.264
Ppp5c	ENSMUSG00000003099	protein_coding	protein phosphatase 5, catalytic subunit [Source:MGI Symbol;Acc:MGI:102666]	0.913105	-0.131147	0.654705	0.766728	12.8298	10.4767	15.5422	15.0885	15.9026	11.6729
Mark2	ENSMUSG00000024969	protein_coding	MAP/microtubule affinity regulating kinase 2 [Source:MGI Symbol;Acc:MGI:99638]	0.912843	-0.131561	0.650906	0.764177	18.1387	19.6439	12.6281	20.4425	21.5991	13.2442
Gm51816				0.912837	-0.131571	0.593394	0.717722	54.1948	94.8144	137.209	106.106	86.3962	120.769
Gm20036	ENSMUSG00000093579	lncRNA	predicted gene, 20036 [Source:MGI Symbol;Acc:MGI:5012221]	0.912815	-0.131605	0.59735	0.72067	56.4068	82.7661	79.8968	84.447	66.2213	89.1179
Gm12537	ENSMUSG00000095042	processed_pseudogene	predicted gene 12537 [Source:MGI Symbol;Acc:MGI:3650720]	0.912797	-0.131634	0.609679	0.730572	18.3599	37.7162	52.9408	42.1018	53.1669	24.0192
Nhlrc2	ENSMUSG00000025078	protein_coding	NHL repeat containing 2 [Source:MGI Symbol;Acc:MGI:1914116]	0.912713	-0.131767	0.734205	0.830862	2.87564	11.0006	7.77112	3.89381	10.2061	9.20361
Zfp207	ENSMUSG00000017421	protein_coding	zinc finger protein 207 [Source:MGI Symbol;Acc:MGI:1340045]	0.912697	-0.131792	0.642324	0.757561	16.1478	17.2866	18.4564	23.6062	18.0388	15.2645
Gm16573	ENSMUSG00000090038	lncRNA	predicted gene 16573 [Source:MGI Symbol;Acc:MGI:4414993]	0.912624	-0.131907	0.593202	0.717578	74.5455	108.696	72.8543	94.6682	106.334	79.4653
Dmtf1	ENSMUSG00000042508	protein_coding	cyclin D binding myb like transcription factor 1 [Source:MGI Symbol;Acc:MGI:1344415]	0.912544	-0.132034	0.578419	0.704912	509.652	811.684	543.493	697.722	613.081	732.473
Snx8	ENSMUSG00000029560	protein_coding	sorting nexin 8 [Source:MGI Symbol;Acc:MGI:2443816]	0.912219	-0.132547	0.751378	0.842519	3.09685	5.7622	6.31404	5.35399	8.06998	3.1427
Cdk2	ENSMUSG00000025358	protein_coding	cyclin dependent kinase 2 [Source:MGI Symbol;Acc:MGI:104772]	0.912108	-0.132724	0.754021	0.844706	4.86647	4.19069	6.07119	2.19027	8.54468	5.83644
Prrc2b	ENSMUSG00000039262	protein_coding	proline-rich coiled-coil 2B [Source:MGI Symbol;Acc:MGI:1923304]	0.912087	-0.132757	0.597684	0.72067	51.3192	71.2417	48.3267	60.1107	75.9527	51.1811
Arpc5	ENSMUSG00000008475	protein_coding	actin related protein 2/3 complex, subunit 5 [Source:MGI Symbol;Acc:MGI:1915021]	0.911952	-0.13297	0.652077	0.764507	11.5026	24.0965	12.1424	16.792	21.8364	13.4687
Gm15337	ENSMUSG00000085289	lncRNA	predicted gene 15337 [Source:MGI Symbol;Acc:MGI:3705103]	0.911899	-0.133053	0.585776	0.71149	107.062	61.8127	109.767	113.164	79.2756	113.362
Gm13535	ENSMUSG00000084292	processed_pseudogene	predicted gene 13535 [Source:MGI Symbol;Acc:MGI:3651247]	0.911845	-0.13314	0.672557	0.780746	3.53925	9.95289	25.0133	11.4381	11.3929	19.0807
Lmnb1	ENSMUSG00000024590	protein_coding	lamin B1 [Source:MGI Symbol;Acc:MGI:96795]	0.911678	-0.133404	0.619127	0.737892	25.6596	41.9069	19.4278	36.0177	42.2487	17.0604
Tifa	ENSMUSG00000046688	protein_coding	TRAF-interacting protein with forkhead-associated domain [Source:MGI Symbol;Acc:MGI:2182965]	0.911666	-0.133423	0.620456	0.739061	16.8115	66.0034	13.3566	44.7788	27.2955	32.7738
Nhp2	ENSMUSG00000001056	protein_coding	NHP2 ribonucleoprotein [Source:MGI Symbol;Acc:MGI:1098547]	0.911593	-0.133539	0.615062	0.73442	24.5536	28.0252	27.6846	28.9602	38.6884	20.4275
Plk-ps1	ENSMUSG00000083907	processed_pseudogene	polo like kinase, pseudogene 1 [Source:MGI Symbol;Acc:MGI:103247]	0.911452	-0.133762	0.604552	0.726648	38.7106	35.8828	53.9122	44.5354	39.4005	57.0175
Usp1	ENSMUSG00000028560	protein_coding	ubiquitin specific peptidase 1 [Source:MGI Symbol;Acc:MGI:2385198]	0.911439	-0.133781	0.644371	0.758604	12.3874	22.0011	15.0565	23.3628	21.8364	8.97913
Nploc4	ENSMUSG00000039703	protein_coding	NPL4 homolog, ubiquitin recognition factor [Source:MGI Symbol;Acc:MGI:2679787]	0.911209	-0.134146	0.759135	0.848634	2.21203	8.90522	4.85695	7.54425	5.69645	4.04061
Limd1	ENSMUSG00000025239	protein_coding	LIM domains containing 1 [Source:MGI Symbol;Acc:MGI:1352502]	0.911204	-0.134154	0.662534	0.772759	4.86647	26.7157	8.74251	25.7965	9.49409	8.53018
Daglb	ENSMUSG00000039206	protein_coding	diacylglycerol lipase, beta [Source:MGI Symbol;Acc:MGI:2442032]	0.911143	-0.134251	0.645658	0.759808	8.84813	8.11946	41.5269	17.2788	13.2917	33.4473
Trpm7	ENSMUSG00000027365	protein_coding	transient receptor potential cation channel, subfamily M, member 7 [Source:MGI Symbol;Acc:MGI:1929996]	0.91109	-0.134335	0.737209	0.833128	5.30888	4.71453	3.88556	6.32744	5.22175	3.81613
Psmc3	ENSMUSG00000002102	protein_coding	proteasome (prosome, macropain) 26S subunit, ATPase 3 [Source:MGI Symbol;Acc:MGI:1098754]	0.911036	-0.13442	0.640961	0.756777	11.5026	23.0488	11.4138	15.0885	22.7858	12.3463
Gm12657				0.910726	-0.134911	0.61064	0.731456	29.8624	31.6921	33.9987	40.885	25.3967	38.6103
A430105J06Rik	ENSMUSG00000097784	lncRNA	RIKEN cDNA A430105J06 gene [Source:MGI Symbol;Acc:MGI:1924439]	0.910552	-0.135187	0.57632	0.703053	124.316	150.079	165.865	166.217	196.29	120.994
Gm6649	ENSMUSG00000105645	processed_pseudogene	predicted gene 6649 [Source:MGI Symbol;Acc:MGI:3779621]	0.910551	-0.135188	0.593816	0.718037	41.1438	60.765	53.9122	60.5974	42.9608	67.3435
Pstk	ENSMUSG00000063179	protein_coding	phosphoseryl-tRNA kinase [Source:MGI Symbol;Acc:MGI:2685945]	0.910534	-0.135216	0.602395	0.725122	29.42	57.8839	35.2129	41.6151	47.7078	44.8957
Gm41344				0.91042	-0.135397	0.572475	0.700105	144.003	173.914	390.742	252.611	230.232	295.413
Fbxw4	ENSMUSG00000040913	protein_coding	F-box and WD-40 domain protein 4 [Source:MGI Symbol;Acc:MGI:1354698]	0.910271	-0.135632	0.657387	0.769226	6.6361	19.6439	22.342	17.0354	13.5291	22.4478
A530088E08Rik	ENSMUSG00000117872	lncRNA	RIKEN cDNA A530088E08 gene [Source:MGI Symbol;Acc:MGI:3603459]	0.910205	-0.135736	0.574509	0.701455	130.289	177.057	159.551	176.438	206.022	130.422
Dennd5b	ENSMUSG00000030313	protein_coding	DENN domain containing 5B [Source:MGI Symbol;Acc:MGI:2444273]	0.910082	-0.135931	0.733323	0.830343	4.86647	10.7386	1.94278	7.30089	5.4591	6.28539
Dnd1	ENSMUSG00000044595	protein_coding	DND microRNA-mediated repression inhibitor 1 [Source:MGI Symbol;Acc:MGI:2447763]	0.910074	-0.135944	0.627733	0.745015	16.369	24.0965	20.3992	18.9823	22.5485	25.1416
U2af1	ENSMUSG00000061613	protein_coding	U2 small nuclear ribonucleoprotein auxiliary factor (U2AF) 1 [Source:MGI Symbol;Acc:MGI:98884]	0.909926	-0.136179	0.720849	0.820487	8.40573	8.11946	3.39987	9.97788	6.64586	5.38748
Rap1a	ENSMUSG00000068798	protein_coding	RAS-related protein 1a [Source:MGI Symbol;Acc:MGI:97852]	0.909916	-0.136195	0.660064	0.770995	14.157	6.80987	9.22821	9.24779	10.4435	13.6932
4930526I15Rik				0.909722	-0.136503	0.578908	0.705421	68.1306	82.2423	112.924	103.916	104.672	80.8122
Tprgl				0.909626	-0.136655	0.608134	0.729446	23.2263	44.5261	35.2129	35.7744	34.8908	42.2019
4930513N10Rik	ENSMUSG00000074136	lncRNA	RIKEN cDNA 4930513N10 gene [Source:MGI Symbol;Acc:MGI:2443064]	0.909416	-0.136988	0.571233	0.699094	97.5507	260.085	169.265	195.42	229.994	153.543
Zfp646	ENSMUSG00000049739	protein_coding	zinc finger protein 646 [Source:MGI Symbol;Acc:MGI:3665412]	0.909385	-0.137036	0.685924	0.791941	3.53925	15.7151	11.171	14.6018	10.4435	8.08122
BC055324				0.909366	-0.137067	0.565333	0.694053	259.471	456.523	520.179	433.43	449.545	476.119
4930505N22Rik	ENSMUSG00000097690	lncRNA	RIKEN cDNA 4930505N22 gene [Source:MGI Symbol;Acc:MGI:1922306]	0.908882	-0.137834	0.725451	0.824476	7.96332	7.59563	4.85695	7.78762	5.69645	8.97913
Gm17914				0.908721	-0.13809	0.673518	0.781667	7.52091	3.66685	7.77112	10.708	6.40851	4.04061
Gpkow	ENSMUSG00000031148	protein_coding	G patch domain and KOW motifs [Source:MGI Symbol;Acc:MGI:1859610]	0.908517	-0.138415	0.751378	0.842519	5.75129	7.85755	1.45709	6.81416	6.17116	3.59165
Gm42228				0.908511	-0.138425	0.593653	0.717946	27.4292	48.9787	63.6261	51.3496	53.4042	49.1608
Gpbp1	ENSMUSG00000032745	protein_coding	GC-rich promoter binding protein 1 [Source:MGI Symbol;Acc:MGI:1920524]	0.908334	-0.138705	0.716087	0.816767	4.42407	9.42906	5.82834	7.54425	9.49409	4.48957
Gorasp1	ENSMUSG00000032513	protein_coding	golgi reassembly stacking protein 1 [Source:MGI Symbol;Acc:MGI:1921748]	0.908307	-0.138748	0.575907	0.702724	65.6974	101.1	70.9115	85.9071	83.0733	92.4851
Ermard	ENSMUSG00000036552	protein_coding	ER membrane associated RNA degradation [Source:MGI Symbol;Acc:MGI:1917317]	0.908177	-0.138954	0.594097	0.718129	36.7197	67.313	23.3134	45.5089	51.9801	42.4264
Pkd1l3	ENSMUSG00000048827	protein_coding	polycystic kidney disease 1 like 3 [Source:MGI Symbol;Acc:MGI:2664670]	0.908136	-0.13902	0.55997	0.689281	253.057	458.095	456.796	453.385	431.981	400.469
Gm16124	ENSMUSG00000086914	lncRNA	predicted gene 16124 [Source:MGI Symbol;Acc:MGI:3802001]	0.908073	-0.13912	0.610526	0.731408	13.4934	39.5496	31.5702	27.2567	41.2993	24.2437
Gpr150	ENSMUSG00000045509	protein_coding	G protein-coupled receptor 150 [Source:MGI Symbol;Acc:MGI:2441872]	0.908071	-0.139124	0.714232	0.81598	5.75129	1.30959	5.0998	5.84071	3.56028	4.26509
Lyl1	ENSMUSG00000034041	protein_coding	lymphoblastomic leukemia 1 [Source:MGI Symbol;Acc:MGI:96891]	0.907717	-0.139685	0.617933	0.736951	16.369	17.8104	21.8563	27.9867	14.2411	19.5296
1700104B16Rik	ENSMUSG00000049476	lncRNA	RIKEN cDNA 1700104B16 gene [Source:MGI Symbol;Acc:MGI:1925886]	0.90769	-0.139728	0.652185	0.764507	7.96332	29.5968	13.3566	16.792	19.4629	19.3051
Clic4	ENSMUSG00000037242	protein_coding	chloride intracellular channel 4 [Source:MGI Symbol;Acc:MGI:1352754]	0.907687	-0.139733	0.656308	0.768331	6.19369	18.3343	11.6567	12.6549	15.1905	11.6729
Kdm4a	ENSMUSG00000033326	protein_coding	lysine (K)-specific demethylase 4A [Source:MGI Symbol;Acc:MGI:2446210]	0.907685	-0.139736	0.756308	0.846305	2.21203	12.3102	5.34265	8.03098	8.54468	4.93852
1700030C12Rik	ENSMUSG00000086459	lncRNA	RIKEN cDNA 1700030C12 gene [Source:MGI Symbol;Acc:MGI:1919496]	0.907582	-0.139901	0.621672	0.740309	17.0327	20.4296	19.185	22.3894	21.3617	18.6317
Plcxd1	ENSMUSG00000064247	protein_coding	phosphatidylinositol-specific phospholipase C, X domain containing 1 [Source:MGI Symbol;Acc:MGI:2685422]	0.907571	-0.139917	0.564136	0.693016	103.523	140.126	174.607	146.748	155.466	158.482
Masp2	ENSMUSG00000028979	protein_coding	MBL associated serine protease 2 [Source:MGI Symbol;Acc:MGI:1330832]	0.907541	-0.139965	0.557551	0.687252	266.55	414.617	431.783	394.491	311.643	519.892
Eif4b	ENSMUSG00000058655	protein_coding	eukaryotic translation initiation factor 4B [Source:MGI Symbol;Acc:MGI:95304]	0.907438	-0.140129	0.572754	0.70027	63.9278	94.8144	58.7691	89.3142	88.5324	61.7315
Eef2k	ENSMUSG00000035064	protein_coding	eukaryotic elongation factor-2 kinase [Source:MGI Symbol;Acc:MGI:1195261]	0.907291	-0.140363	0.743035	0.837026	1.76963	7.33371	9.22821	6.5708	6.17116	7.18331
Ap3m1	ENSMUSG00000021824	protein_coding	adaptor-related protein complex 3, mu 1 subunit [Source:MGI Symbol;Acc:MGI:1929212]	0.907257	-0.140416	0.575335	0.702288	18.3599	74.3848	122.638	87.854	67.6454	81.4856
Gm6363	ENSMUSG00000114993	processed_pseudogene	predicted gene 6363 [Source:MGI Symbol;Acc:MGI:3645989]	0.906956	-0.140895	0.675046	0.782236	5.53008	13.3578	13.3566	11.6814	13.7664	9.87705
Atf7ip	ENSMUSG00000030213	protein_coding	activating transcription factor 7 interacting protein [Source:MGI Symbol;Acc:MGI:1858965]	0.906888	-0.141003	0.658095	0.769407	5.30888	15.7151	9.22821	13.6283	10.9182	8.53018
Ruvbl1	ENSMUSG00000030079	protein_coding	RuvB-like AAA ATPase 1 [Source:MGI Symbol;Acc:MGI:1928760]	0.906821	-0.14111	0.661691	0.772236	8.40573	16.7628	8.49966	12.8982	17.8014	6.28539
Tmem11	ENSMUSG00000043284	protein_coding	transmembrane protein 11 [Source:MGI Symbol;Acc:MGI:2144726]	0.906285	-0.141964	0.65112	0.764264	10.3966	15.7151	9.22821	13.8717	14.2411	10.775
Pecam1	ENSMUSG00000020717	protein_coding	platelet/endothelial cell adhesion molecule 1 [Source:MGI Symbol;Acc:MGI:97537]	0.90619	-0.142114	0.643804	0.758248	9.51174	25.9299	10.9281	17.7655	22.3111	10.775
Rnf4	ENSMUSG00000029110	protein_coding	ring finger protein 4 [Source:MGI Symbol;Acc:MGI:1201691]	0.906155	-0.14217	0.651345	0.764328	8.84813	9.42906	8.01397	11.4381	10.6808	6.95883
Gm16845	ENSMUSG00000096981	lncRNA	predicted gene, 16845 [Source:MGI Symbol;Acc:MGI:4439769]	0.905986	-0.142439	0.559964	0.689281	78.0848	145.627	119.481	123.385	151.905	103.26
Ndufa4	ENSMUSG00000029632	protein_coding	Ndufa4, mitochondrial complex associated [Source:MGI Symbol;Acc:MGI:107686]	0.90556	-0.143117	0.745907	0.839248	4.42407	4.71453	5.34265	5.84071	5.22175	4.93852
Gm40260				0.905526	-0.143171	0.615043	0.73442	12.3874	29.8587	24.2848	26.5266	18.5135	28.0598
Gm15880	ENSMUSG00000084821	lncRNA	predicted gene 15880 [Source:MGI Symbol;Acc:MGI:3802014]	0.905453	-0.143289	0.578234	0.70486	25.6596	34.5732	43.7126	42.5885	33.9414	38.1613
Gm23656	ENSMUSG00000084575	snRNA	predicted gene, 23656 [Source:MGI Symbol;Acc:MGI:5453433]	0.905293	-0.143543	0.662436	0.772737	7.52091	8.38138	8.49966	8.27434	7.83262	10.775
Sephs2	ENSMUSG00000049091	protein_coding	selenophosphate synthetase 2 [Source:MGI Symbol;Acc:MGI:108388]	0.905214	-0.143669	0.677423	0.784528	8.40573	9.42906	4.85695	10.2212	10.4435	4.48957
Rnf111	ENSMUSG00000032217	protein_coding	ring finger 111 [Source:MGI Symbol;Acc:MGI:1934919]	0.905034	-0.143956	0.675013	0.782236	3.53925	6.28604	12.6281	7.78762	9.73144	7.18331
Gm9997				0.904955	-0.144082	0.569764	0.697746	34.7289	68.8845	46.6267	51.1062	73.3418	41.304
Rrm1	ENSMUSG00000030978	protein_coding	ribonucleotide reductase M1 [Source:MGI Symbol;Acc:MGI:98180]	0.904858	-0.144237	0.624745	0.742547	12.3874	24.0965	9.7139	14.1151	27.7702	8.97913
Mbtps1	ENSMUSG00000031835	protein_coding	membrane-bound transcription factor peptidase, site 1 [Source:MGI Symbol;Acc:MGI:1927235]	0.904837	-0.14427	0.632583	0.749593	11.945	14.1436	9.7139	12.6549	15.6652	11.2239
Gm12715	ENSMUSG00000059195	transcribed_processed_pseudogene	predicted gene 12715 [Source:MGI Symbol;Acc:MGI:3650759]	0.904667	-0.144542	0.567753	0.69624	31.8533	70.9798	41.7698	50.8629	75.2407	33.4473
Gm46605				0.904643	-0.144579	0.565748	0.694388	40.7014	73.8609	89.3679	67.8983	71.9177	85.3018
Fam78a	ENSMUSG00000050592	protein_coding	family with sequence similarity 78, member A [Source:MGI Symbol;Acc:MGI:2443569]	0.904643	-0.14458	0.544146	0.674889	313.887	442.642	430.326	430.753	416.79	464.221
Ube2o	ENSMUSG00000020802	protein_coding	ubiquitin-conjugating enzyme E2O [Source:MGI Symbol;Acc:MGI:2444266]	0.904466	-0.144861	0.660078	0.770995	8.84813	8.38138	6.79973	11.6814	6.88321	8.08122
Nipbl	ENSMUSG00000022141	protein_coding	NIPBL cohesin loading factor [Source:MGI Symbol;Acc:MGI:1913976]	0.904321	-0.145093	0.56944	0.697435	33.8441	57.622	43.9554	49.8894	48.4199	51.1811
Gm35575				0.904304	-0.14512	0.748674	0.84064	2.21203	5.23836	7.28543	5.11062	3.32293	7.63226
Sfpq	ENSMUSG00000028820	protein_coding	splicing factor proline/glutamine rich (polypyrimidine tract binding protein associated) [Source:MGI Symbol;Acc:MGI:1918764]	0.904097	-0.14545	0.542025	0.672934	296.855	438.189	356.5	395.222	455.242	356.696
Tmem267	ENSMUSG00000074634	protein_coding	transmembrane protein 267 [Source:MGI Symbol;Acc:MGI:3648543]	0.904018	-0.145577	0.560731	0.689706	15.7054	28.811	132.838	59.6239	50.556	85.7507
Fbxl3	ENSMUSG00000022124	protein_coding	F-box and leucine-rich repeat protein 3 [Source:MGI Symbol;Acc:MGI:1354702]	0.903828	-0.14588	0.672547	0.780746	6.19369	14.4055	8.01397	9.24779	9.73144	12.3463
Fam89a	ENSMUSG00000043068	protein_coding	family with sequence similarity 89, member A [Source:MGI Symbol;Acc:MGI:1916877]	0.903779	-0.145959	0.572357	0.700047	26.5444	36.4066	51.4837	42.8319	39.8752	43.7733
Ciapin1	ENSMUSG00000031781	protein_coding	cytokine induced apoptosis inhibitor 1 [Source:MGI Symbol;Acc:MGI:1922083]	0.903687	-0.146105	0.634383	0.751122	5.75129	18.0724	12.3852	15.0885	16.852	7.85674
Rsrc2	ENSMUSG00000029422	protein_coding	arginine/serine-rich coiled-coil 2 [Source:MGI Symbol;Acc:MGI:1913489]	0.903588	-0.146263	0.608451	0.729636	15.9266	21.2154	11.6567	25.3098	15.9026	12.7953
Dlg1	ENSMUSG00000022770	protein_coding	discs large MAGUK scaffold protein 1 [Source:MGI Symbol;Acc:MGI:107231]	0.903559	-0.146309	0.748674	0.84064	1.99083	7.33371	5.58549	5.35399	6.64586	4.26509
Kidins220	ENSMUSG00000036333	protein_coding	kinase D-interacting substrate 220 [Source:MGI Symbol;Acc:MGI:1924730]	0.903352	-0.14664	0.708412	0.811651	6.19369	4.19069	4.85695	7.30089	6.17116	3.59165
5830418P13Rik	ENSMUSG00000086236	lncRNA	RIKEN cDNA 5830418P13 gene [Source:MGI Symbol;Acc:MGI:3604110]	0.903294	-0.146733	0.538766	0.670076	234.697	733.633	215.406	392.058	602.637	315.168
Itpr3	ENSMUSG00000042644	protein_coding	inositol 1,4,5-triphosphate receptor 3 [Source:MGI Symbol;Acc:MGI:96624]	0.903174	-0.146924	0.564666	0.693494	39.3742	28.811	33.9987	42.5885	38.2137	32.5494
Rnf168	ENSMUSG00000014074	protein_coding	ring finger protein 168 [Source:MGI Symbol;Acc:MGI:1917488]	0.902989	-0.14722	0.711155	0.813601	1.32722	8.11946	9.7139	9.00443	4.27234	7.63226
Ppp2r5d	ENSMUSG00000059409	protein_coding	protein phosphatase 2, regulatory subunit B', delta [Source:MGI Symbol;Acc:MGI:2388481]	0.902893	-0.147373	0.555322	0.685064	42.471	96.6478	49.7837	72.0354	85.2094	51.63
Arhgef1	ENSMUSG00000040940	protein_coding	Rho guanine nucleotide exchange factor 1 [Source:MGI Symbol;Acc:MGI:1353510]	0.902785	-0.147545	0.569102	0.697278	38.047	63.6461	28.656	47.9425	56.4898	39.7327
Gm1966				0.902774	-0.147564	0.708412	0.811651	7.52091	4.71453	2.91417	7.78762	4.03499	5.163
Ranbp3	ENSMUSG00000002372	protein_coding	RAN binding protein 3 [Source:MGI Symbol;Acc:MGI:1919060]	0.902736	-0.147624	0.616524	0.7358	9.51174	13.0959	19.4278	17.0354	18.2761	11.2239
Ube2v1	ENSMUSG00000078923	protein_coding	ubiquitin-conjugating enzyme E2 variant 1 [Source:MGI Symbol;Acc:MGI:1913839]	0.902543	-0.147932	0.627079	0.74451	11.0602	17.2866	6.79973	13.8717	18.2761	6.73435
Lrrc45	ENSMUSG00000025145	protein_coding	leucine rich repeat containing 45 [Source:MGI Symbol;Acc:MGI:2387183]	0.902367	-0.148214	0.711417	0.813806	3.98166	5.7622	5.82834	8.27434	3.32293	5.61196
Gm15760	ENSMUSG00000080797	transcribed_processed_pseudogene	predicted gene 15760 [Source:MGI Symbol;Acc:MGI:3642834]	0.902196	-0.148487	0.557895	0.687502	39.8166	48.9787	58.7691	47.6991	56.0151	59.7112
1700065D16Rik	ENSMUSG00000096655	lncRNA	RIKEN cDNA 1700065D16 gene [Source:MGI Symbol;Acc:MGI:1920660]	0.902189	-0.148498	0.57329	0.700839	19.0235	42.1688	36.4271	36.9912	41.2993	29.6311
Mrps14	ENSMUSG00000058267	protein_coding	mitochondrial ribosomal protein S14 [Source:MGI Symbol;Acc:MGI:1928141]	0.902158	-0.148547	0.582088	0.708239	19.4659	33.2636	34.7272	20.9292	28.4823	47.1404
Lcmt2	ENSMUSG00000074890	protein_coding	leucine carboxyl methyltransferase 2 [Source:MGI Symbol;Acc:MGI:1353659]	0.902117	-0.148614	0.688955	0.795066	3.98166	12.834	7.04258	8.27434	10.4435	7.40778
Slc39a7	ENSMUSG00000024327	protein_coding	solute carrier family 39 (zinc transporter), member 7 [Source:MGI Symbol;Acc:MGI:95909]	0.902055	-0.148713	0.641412	0.757127	7.74212	17.5485	11.6567	11.9248	17.0894	11.6729
Ncstn	ENSMUSG00000003458	protein_coding	nicastrin [Source:MGI Symbol;Acc:MGI:1891700]	0.901825	-0.149081	0.716087	0.816767	3.53925	10.2148	5.82834	9.00443	6.40851	6.06091
Prr3	ENSMUSG00000038500	protein_coding	proline-rich polypeptide 3 [Source:MGI Symbol;Acc:MGI:1922460]	0.901807	-0.14911	0.571292	0.699094	23.89	27.7633	20.8849	21.1726	41.5366	17.7338
Gm52556				0.901771	-0.149167	0.657987	0.769407	6.4149	6.54795	13.8423	9.73452	7.12057	12.7953
Gm36906				0.901632	-0.14939	0.636165	0.752606	4.42407	11.0006	20.8849	9.73452	9.96879	20.203
Gm15895	ENSMUSG00000085068	lncRNA	predicted gene 15895 [Source:MGI Symbol;Acc:MGI:3802071]	0.901502	-0.149598	0.532455	0.664886	170.99	316.397	306.959	288.629	298.589	293.618
Os9	ENSMUSG00000040462	protein_coding	amplified in osteosarcoma [Source:MGI Symbol;Acc:MGI:1924301]	0.901448	-0.149684	0.549491	0.679537	48.6647	39.5496	60.469	48.916	63.1357	52.9769
Etfrf1	ENSMUSG00000040370	protein_coding	electron transfer flavoprotein regulatory factor 1 [Source:MGI Symbol;Acc:MGI:1914886]	0.901355	-0.149832	0.562656	0.691546	10.6178	32.4779	87.1823	52.8098	43.1981	48.2628
Gm15471	ENSMUSG00000084997	lncRNA	predicted gene 15471 [Source:MGI Symbol;Acc:MGI:3705197]	0.901284	-0.149947	0.542383	0.673294	71.2275	151.127	67.7545	97.8319	134.104	89.5669
Ankib1	ENSMUSG00000040351	protein_coding	ankyrin repeat and IBR domain containing 1 [Source:MGI Symbol;Acc:MGI:1918047]	0.90105	-0.15032	0.683594	0.790089	4.20286	4.71453	7.77112	5.84071	4.74704	7.85674
Chchd3	ENSMUSG00000053768	protein_coding	coiled-coil-helix-coiled-coil-helix domain containing 3 [Source:MGI Symbol;Acc:MGI:1913325]	0.900869	-0.150611	0.668515	0.777424	7.74212	12.5721	7.77112	9.49116	12.105	9.42809
6530409C15Rik	ENSMUSG00000043340	lncRNA	RIKEN cDNA 6530409C15 gene [Source:MGI Symbol;Acc:MGI:1923474]	0.900801	-0.150719	0.547925	0.678527	48.0011	51.336	92.2821	78.3629	46.0463	88.22
Tti2	ENSMUSG00000031577	protein_coding	TELO2 interacting protein 2 [Source:MGI Symbol;Acc:MGI:2384576]	0.900672	-0.150927	0.525727	0.659293	356.359	609.746	561.221	550	666.722	478.812
9130221H12Rik	ENSMUSG00000090330	lncRNA	RIKEN cDNA 9130221H12 gene [Source:MGI Symbol;Acc:MGI:1924374]	0.900571	-0.151088	0.526201	0.65955	253.941	579.363	403.613	460.199	579.139	333.799
Bicral	ENSMUSG00000036568	protein_coding	BRD4 interacting chromatin remodeling complex associated protein like [Source:MGI Symbol;Acc:MGI:2673855]	0.900404	-0.151355	0.651565	0.764328	10.839	3.40494	5.82834	7.05753	11.1556	4.48957
Gm13377	ENSMUSG00000086821	unitary_pseudogene	predicted gene 13377 [Source:MGI Symbol;Acc:MGI:3649914]	0.900354	-0.151436	0.553541	0.68334	57.5129	34.0494	23.5562	43.8053	40.8246	43.5488
LOC546061				0.900287	-0.151543	0.672566	0.780746	7.29971	7.85755	7.04258	9.00443	6.88321	8.75465
Rtel1	ENSMUSG00000038685	protein_coding	regulator of telomere elongation helicase 1 [Source:MGI Symbol;Acc:MGI:2139369]	0.900149	-0.151764	0.542755	0.673585	46.0103	50.8121	80.8682	79.8231	39.1631	78.3429
St13	ENSMUSG00000022403	protein_coding	suppression of tumorigenicity 13 [Source:MGI Symbol;Acc:MGI:1917606]	0.900138	-0.151782	0.580336	0.706634	19.2447	40.3354	17.485	25.3098	38.4511	21.5499
Gm16071	ENSMUSG00000081343	processed_pseudogene	predicted gene 16071 [Source:MGI Symbol;Acc:MGI:3801777]	0.89999	-0.152019	0.662277	0.772737	7.07851	7.59563	12.6281	6.5708	9.25674	14.3666
Gm52400				0.899979	-0.152037	0.708622	0.811651	1.76963	3.92877	13.1138	8.51771	8.54468	3.81613
Gpr4	ENSMUSG00000044317	protein_coding	G protein-coupled receptor 4 [Source:MGI Symbol;Acc:MGI:2441992]	0.899895	-0.152172	0.588777	0.714277	13.9358	29.3348	20.3992	25.0664	16.14	29.1822
Ttc3	ENSMUSG00000040785	protein_coding	tetratricopeptide repeat domain 3 [Source:MGI Symbol;Acc:MGI:1276539]	0.899535	-0.152749	0.613362	0.733283	12.3874	5.7622	7.04258	10.4646	10.9182	6.95883
R3hdm2	ENSMUSG00000025404	protein_coding	R3H domain containing 2 [Source:MGI Symbol;Acc:MGI:1919000]	0.899083	-0.153474	0.639687	0.755727	5.75129	9.42906	9.95675	10.2212	11.1556	6.50987
Psmg1	ENSMUSG00000022913	protein_coding	proteasome (prosome, macropain) assembly chaperone 1 [Source:MGI Symbol;Acc:MGI:1860263]	0.899066	-0.153502	0.737209	0.833128	3.53925	7.85755	2.42848	7.78762	6.64586	0.897913
Hnrnpa3	ENSMUSG00000059005	protein_coding	heterogeneous nuclear ribonucleoprotein A3 [Source:MGI Symbol;Acc:MGI:1917171]	0.898829	-0.153882	0.603827	0.726221	10.1754	20.1677	20.3992	18.739	20.887	16.6114
Cep63	ENSMUSG00000032534	protein_coding	centrosomal protein 63 [Source:MGI Symbol;Acc:MGI:2158560]	0.89864	-0.154185	0.577719	0.704322	12.6086	38.502	22.8277	27.9867	33.4667	20.4275
Cd74	ENSMUSG00000024610	protein_coding	CD74 antigen (invariant polypeptide of major histocompatibility complex, class II antigen-associated) [Source:MGI Symbol;Acc:MGI:96534]	0.898624	-0.15421	0.529722	0.66244	96.8871	86.433	61.6833	93.6948	115.828	63.3029
Gm12854	ENSMUSG00000078238	transcribed_processed_pseudogene	predicted gene 12854 [Source:MGI Symbol;Acc:MGI:3650410]	0.898604	-0.154243	0.549137	0.679288	32.9593	30.6444	50.2694	35.7744	31.8052	59.0378
Mcm5	ENSMUSG00000005410	protein_coding	minichromosome maintenance complex component 5 [Source:MGI Symbol;Acc:MGI:103197]	0.898567	-0.154303	0.580314	0.706634	11.0602	34.5732	16.5136	22.146	31.8052	14.8156
Ddx18	ENSMUSG00000001674	protein_coding	DEAD box helicase 18 [Source:MGI Symbol;Acc:MGI:1914192]	0.898547	-0.154335	0.589215	0.714286	12.8298	23.0488	12.6281	20.9292	23.9726	8.97913
Acin1	ENSMUSG00000022185	protein_coding	apoptotic chromatin condensation inducer 1 [Source:MGI Symbol;Acc:MGI:1891824]	0.898411	-0.154553	0.52397	0.65793	114.805	173.39	128.466	150.642	169.944	142.993
C130036L24Rik	ENSMUSG00000073627	lncRNA	RIKEN cDNA C130036L24 gene [Source:MGI Symbol;Acc:MGI:2441877]	0.89839	-0.154586	0.771049	0.856352	0	9.16714	3.39987	5.84071	6.88321	0.897913
Vps16	ENSMUSG00000027411	protein_coding	VSP16 CORVET/HOPS core subunit [Source:MGI Symbol;Acc:MGI:2136772]	0.898338	-0.15467	0.664761	0.774712	6.8573	8.90522	8.74251	8.27434	9.25674	9.65257
Particl	ENSMUSG00000108591	TEC	promoter of Mat2a antisense radiation induced circulating long non-coding RNA [Source:MGI Symbol;Acc:MGI:1925358]	0.898238	-0.154831	0.515197	0.650329	407.456	579.887	456.553	501.328	549.233	556.706
Parp2	ENSMUSG00000036023	protein_coding	poly (ADP-ribose) polymerase family, member 2 [Source:MGI Symbol;Acc:MGI:1341112]	0.898173	-0.154935	0.567101	0.69555	24.996	25.668	35.2129	37.2345	20.1749	38.1613
Atf4	ENSMUSG00000042406	protein_coding	activating transcription factor 4 [Source:MGI Symbol;Acc:MGI:88096]	0.897993	-0.155224	0.580805	0.707085	20.3507	17.0247	12.1424	22.146	20.1749	13.0197
Doc2a	ENSMUSG00000052301	protein_coding	double C2, alpha [Source:MGI Symbol;Acc:MGI:109446]	0.897941	-0.155307	0.514198	0.649394	323.178	550.552	443.682	546.107	559.677	361.186
Zfc3h1	ENSMUSG00000034163	protein_coding	zinc finger, C3H1-type containing [Source:MGI Symbol;Acc:MGI:2446143]	0.897813	-0.155513	0.598103	0.720955	11.0602	21.2154	17.485	16.3053	21.3617	17.5093
Phf12	ENSMUSG00000037791	protein_coding	PHD finger protein 12 [Source:MGI Symbol;Acc:MGI:1924057]	0.897735	-0.155639	0.574289	0.701448	15.9266	19.3819	15.7851	20.9292	16.6147	19.3051
Gm17344	ENSMUSG00000078143	lncRNA	predicted gene, 17344 [Source:MGI Symbol;Acc:MGI:4936978]	0.897637	-0.155796	0.523934	0.65793	74.3243	149.817	116.567	120.221	135.528	123.463
Psmd7	ENSMUSG00000039067	protein_coding	proteasome (prosome, macropain) 26S subunit, non-ATPase, 7 [Source:MGI Symbol;Acc:MGI:1351511]	0.897602	-0.155852	0.5489	0.679189	36.2773	41.645	33.513	47.6991	53.6416	22.8968
Gm3534	ENSMUSG00000098192	processed_pseudogene	predicted pseudogene 3534 [Source:MGI Symbol;Acc:MGI:3781711]	0.89757	-0.155904	0.621875	0.740393	5.53008	11.5244	11.8995	9.97788	14.7158	7.40778
Gm19898	ENSMUSG00000093419	processed_pseudogene	predicted gene, 19898 [Source:MGI Symbol;Acc:MGI:5012083]	0.897456	-0.156087	0.60956	0.730518	11.945	11.5244	9.47105	8.27434	14.4785	13.9177
Dyrk2	ENSMUSG00000028630	protein_coding	dual-specificity tyrosine phosphorylation regulated kinase 2 [Source:MGI Symbol;Acc:MGI:1330301]	0.89733	-0.15629	0.629788	0.746821	8.84813	9.42906	5.82834	9.97788	10.2061	6.73435
Rpa1	ENSMUSG00000000751	protein_coding	replication protein A1 [Source:MGI Symbol;Acc:MGI:1915525]	0.897277	-0.156375	0.627079	0.74451	12.3874	16.2389	6.31404	8.51771	21.8364	8.53018
Ap3b1	ENSMUSG00000021686	protein_coding	adaptor-related protein complex 3, beta 1 subunit [Source:MGI Symbol;Acc:MGI:1333879]	0.897223	-0.156462	0.602909	0.725473	10.1754	16.2389	16.2708	21.4159	13.0544	13.0197
Abr	ENSMUSG00000017631	protein_coding	active BCR-related gene [Source:MGI Symbol;Acc:MGI:107771]	0.897222	-0.156463	0.548594	0.679027	26.3232	47.1453	56.3406	50.6195	36.0775	57.6909
Rhot2	ENSMUSG00000025733	protein_coding	ras homolog family member T2 [Source:MGI Symbol;Acc:MGI:2384892]	0.897216	-0.156472	0.637262	0.75377	5.30888	12.834	6.79973	10.2212	9.01938	8.3057
Ubn1	ENSMUSG00000039473	protein_coding	ubinuclein 1 [Source:MGI Symbol;Acc:MGI:1891307]	0.897193	-0.15651	0.651345	0.764328	6.6361	16.2389	3.39987	9.73452	11.3929	7.85674
Gm46434				0.896977	-0.156856	0.560463	0.689645	3.76046	10.4767	70.1829	34.8009	22.3111	36.8144
Elmo3	ENSMUSG00000014791	protein_coding	engulfment and cell motility 3 [Source:MGI Symbol;Acc:MGI:2679007]	0.896959	-0.156886	0.543192	0.674042	32.5169	35.6209	39.3413	36.2611	36.5522	46.916
Srebf2	ENSMUSG00000022463	protein_coding	sterol regulatory element binding factor 2 [Source:MGI Symbol;Acc:MGI:107585]	0.896112	-0.158248	0.591076	0.71602	6.19369	23.5726	21.6134	20.6859	29.4317	6.95883
Nop16	ENSMUSG00000025869	protein_coding	NOP16 nucleolar protein [Source:MGI Symbol;Acc:MGI:107862]	0.896007	-0.158418	0.556532	0.686168	15.7054	20.6915	30.5988	27.0133	27.0582	20.652
Dnah17	ENSMUSG00000033987	protein_coding	dynein, axonemal, heavy chain 17 [Source:MGI Symbol;Acc:MGI:1917176]	0.895809	-0.158737	0.51355	0.649001	107.726	125.459	134.78	147.235	122.711	140.748
1700001G11Rik	ENSMUSG00000085984	lncRNA	RIKEN cDNA 1700001G11 gene [Source:MGI Symbol;Acc:MGI:1916553]	0.895804	-0.158745	0.558347	0.687973	17.2539	37.4543	24.5276	28.2301	42.2487	17.7338
Mrpl24	ENSMUSG00000019710	protein_coding	mitochondrial ribosomal protein L24 [Source:MGI Symbol;Acc:MGI:1914957]	0.895774	-0.158794	0.547319	0.678048	25.8808	44.0023	34.2415	39.9115	32.2799	43.7733
Rps12-ps16	ENSMUSG00000096437	processed_pseudogene	ribosomal protein S12, pseudogene 16 [Source:MGI Symbol;Acc:MGI:3645883]	0.895709	-0.158899	0.605029	0.726953	14.8206	11.5244	11.171	10.4646	18.2761	13.2442
Hnrnpl	ENSMUSG00000015165	protein_coding	heterogeneous nuclear ribonucleoprotein L [Source:MGI Symbol;Acc:MGI:104816]	0.895689	-0.158931	0.537191	0.668965	31.6321	63.3842	30.8416	45.7522	66.4586	28.0598
Camsap2	ENSMUSG00000041570	protein_coding	calmodulin regulated spectrin-associated protein family, member 2 [Source:MGI Symbol;Acc:MGI:1922434]	0.895591	-0.159089	0.674237	0.781946	5.30888	8.11946	2.67132	4.86726	8.06998	4.93852
Ccpn-ps	ENSMUSG00000121599	unitary_pseudogene	calcyphosine, pseudogene [Source:MGI Symbol;Acc:MGI:109504]	0.895554	-0.159147	0.544765	0.675481	26.9868	45.0499	35.9414	36.5045	42.9608	40.8551
Ncbp3	ENSMUSG00000020783	protein_coding	nuclear cap binding subunit 3 [Source:MGI Symbol;Acc:MGI:1914124]	0.895547	-0.159158	0.673518	0.781667	3.53925	6.80987	8.74251	6.81416	8.54468	5.83644
Sf3b2	ENSMUSG00000024853	protein_coding	splicing factor 3b, subunit 2 [Source:MGI Symbol;Acc:MGI:2441856]	0.895547	-0.159159	0.53324	0.66565	34.0653	68.3606	42.0126	58.6505	66.9333	35.4676
Usp6nl	ENSMUSG00000039046	protein_coding	USP6 N-terminal like [Source:MGI Symbol;Acc:MGI:2138893]	0.895505	-0.159226	0.623236	0.741222	9.29054	6.80987	4.6141	7.54425	8.54468	7.18331
Prpf19	ENSMUSG00000024735	protein_coding	pre-mRNA processing factor 19 [Source:MGI Symbol;Acc:MGI:106247]	0.895246	-0.159644	0.60455	0.726648	11.0602	24.0965	7.77112	14.1151	22.7858	10.775
Gm52069				0.895189	-0.159736	0.502495	0.639895	267.214	657.939	433.483	485.996	571.307	459.956
Pitpnb	ENSMUSG00000050017	protein_coding	phosphatidylinositol transfer protein, beta [Source:MGI Symbol;Acc:MGI:1927542]	0.895083	-0.159906	0.702203	0.806842	5.30888	5.7622	3.64271	3.89381	7.59527	4.93852
Gm32313				0.895031	-0.159991	0.509422	0.645339	167.23	70.1941	56.3406	93.4514	129.357	105.954
A230020J21Rik	ENSMUSG00000097845	lncRNA	RIKEN cDNA A230020J21 gene [Source:MGI Symbol;Acc:MGI:3704207]	0.894975	-0.16008	0.519689	0.654184	54.8584	66.7891	68.9687	72.5222	80.9371	59.4868
Sgta	ENSMUSG00000004937	protein_coding	small glutamine-rich tetratricopeptide repeat (TPR)-containing, alpha [Source:MGI Symbol;Acc:MGI:1098703]	0.894793	-0.160375	0.705341	0.809311	5.75129	5.7622	3.39987	3.16372	9.49409	4.04061
Gm28364	ENSMUSG00000101503	lncRNA	predicted gene 28364 [Source:MGI Symbol;Acc:MGI:5579070]	0.894769	-0.160413	0.501458	0.639073	256.596	456.523	322.744	379.89	521.463	256.13
Myo19	ENSMUSG00000020527	protein_coding	myosin XIX [Source:MGI Symbol;Acc:MGI:1913446]	0.894737	-0.160465	0.53346	0.665756	21.8991	50.2883	48.0838	42.3452	43.4355	48.2628
Gm14681	ENSMUSG00000081603	transcribed_processed_pseudogene	predicted gene 14681 [Source:MGI Symbol;Acc:MGI:3705734]	0.894731	-0.160474	0.554217	0.683944	13.051	46.0976	19.185	28.9602	41.2993	16.8359
Smarcc1	ENSMUSG00000032481	protein_coding	SWI/SNF related, matrix associated, actin dependent regulator of chromatin, subfamily c, member 1 [Source:MGI Symbol;Acc:MGI:1203524]	0.89471	-0.160508	0.524658	0.658542	35.3925	74.1228	51.2408	65.4646	77.6142	36.3655
Gm52192				0.89465	-0.160604	0.51714	0.65185	63.7066	88.2664	64.8403	89.8009	83.0733	69.3638
Gm31834	ENSMUSG00000114638	lncRNA	predicted gene, 31834 [Source:MGI Symbol;Acc:MGI:5590993]	0.894614	-0.160663	0.510402	0.646105	89.8085	116.816	104.667	106.106	166.621	75.2002
Osgep	ENSMUSG00000006289	protein_coding	O-sialoglycoprotein endopeptidase [Source:MGI Symbol;Acc:MGI:1913496]	0.894588	-0.160705	0.724582	0.823775	2.65444	7.85755	2.42848	5.84071	7.59527	0.897913
Gm52789				0.894531	-0.160797	0.523462	0.657461	37.8258	66.0034	60.7119	62.5443	60.7622	60.3847
Atrx	ENSMUSG00000031229	protein_coding	ATRX, chromatin remodeler [Source:MGI Symbol;Acc:MGI:103067]	0.894487	-0.160867	0.547791	0.678461	22.5627	42.4307	30.1131	36.7478	36.3149	32.9983
Cox7c	ENSMUSG00000017778	protein_coding	cytochrome c oxidase subunit 7C [Source:MGI Symbol;Acc:MGI:103226]	0.894447	-0.160932	0.56236	0.691268	19.6871	18.8581	19.9135	24.3363	15.4279	25.5905
Nom1	ENSMUSG00000001569	protein_coding	nucleolar protein with MIF4G domain 1 [Source:MGI Symbol;Acc:MGI:1861749]	0.894362	-0.161068	0.60956	0.730518	11.945	13.0959	7.77112	10.2212	16.14	10.326
Bcl2l12	ENSMUSG00000003190	protein_coding	BCL2 like 12 [Source:MGI Symbol;Acc:MGI:1922986]	0.894236	-0.161273	0.595679	0.719244	9.95415	11.5244	15.0565	11.6814	15.1905	13.9177
Mcm10	ENSMUSG00000026669	protein_coding	minichromosome maintenance 10 replication initiation factor [Source:MGI Symbol;Acc:MGI:1917274]	0.893962	-0.161715	0.720057	0.82015	3.98166	6.80987	5.34265	7.30089	6.64586	4.04061
Slx4ip	ENSMUSG00000027281	protein_coding	SLX4 interacting protein [Source:MGI Symbol;Acc:MGI:1921493]	0.893937	-0.161755	0.634804	0.751362	7.52091	9.42906	7.52827	8.51771	12.3423	6.50987
Gm26910				0.89393	-0.161767	0.509405	0.645339	70.1214	139.864	85.4823	119.491	145.26	65.5477
Ccdc84				0.893921	-0.16178	0.497221	0.634992	295.528	453.118	433.726	430.509	482.3	409.673
Pfkfb3	ENSMUSG00000026773	protein_coding	6-phosphofructo-2-kinase/fructose-2,6-biphosphatase 3 [Source:MGI Symbol;Acc:MGI:2181202]	0.893902	-0.161812	0.685398	0.79152	1.76963	9.16714	2.91417	6.32744	6.64586	2.24478
H2-DMa	ENSMUSG00000037649	protein_coding	histocompatibility 2, class II, locus DMa [Source:MGI Symbol;Acc:MGI:95921]	0.893803	-0.161971	0.509422	0.645339	82.9512	102.934	79.1683	97.3452	120.812	78.3429
9430091E24Rik	ENSMUSG00000084808	lncRNA	RIKEN cDNA 9430091E24 gene [Source:MGI Symbol;Acc:MGI:1924618]	0.893642	-0.162232	0.508555	0.64485	70.5639	119.435	99.8103	113.894	108.707	101.464
Ep400	ENSMUSG00000029505	protein_coding	E1A binding protein p400 [Source:MGI Symbol;Acc:MGI:1276124]	0.893638	-0.162237	0.527744	0.661062	33.6229	49.7645	45.6553	46.7257	55.7778	41.753
Wdr5b	ENSMUSG00000034379	protein_coding	WD repeat domain 5B [Source:MGI Symbol;Acc:MGI:1916794]	0.893634	-0.162244	0.644442	0.758604	1.76963	5.50028	18.2136	12.4115	3.32293	12.5708
Spag5	ENSMUSG00000002055	protein_coding	sperm associated antigen 5 [Source:MGI Symbol;Acc:MGI:1927470]	0.893331	-0.162733	0.623236	0.741222	7.52091	7.85755	5.34265	8.27434	12.817	2.24478
Ufsp1	ENSMUSG00000051502	protein_coding	UFM1-specific peptidase 1 [Source:MGI Symbol;Acc:MGI:1917490]	0.893328	-0.162737	0.536777	0.668704	26.9868	18.0724	42.4983	30.9071	25.634	41.5285
Tcte3				0.893213	-0.162924	0.525618	0.659293	44.6831	56.0505	29.8702	51.1062	28.0076	66.8945
Cd2bp2	ENSMUSG00000042502	protein_coding	CD2 cytoplasmic tail binding protein 2 [Source:MGI Symbol;Acc:MGI:1917483]	0.893159	-0.163011	0.662436	0.772737	6.8573	13.0959	4.37126	8.27434	10.2061	8.53018
2700062C07Rik	ENSMUSG00000024273	protein_coding	RIKEN cDNA 2700062C07 gene [Source:MGI Symbol;Acc:MGI:1915296]	0.893103	-0.163102	0.703418	0.807765	0	5.7622	12.6281	9.49116	6.40851	4.48957
Dnajc5	ENSMUSG00000000826	protein_coding	DnaJ heat shock protein family (Hsp40) member C5 [Source:MGI Symbol;Acc:MGI:892995]	0.893019	-0.163236	0.618348	0.737267	8.84813	8.6433	8.25682	9.49116	9.01938	10.326
Sbk1	ENSMUSG00000042978	protein_coding	SH3-binding kinase 1 [Source:MGI Symbol;Acc:MGI:2135937]	0.892897	-0.163435	0.60325	0.725706	7.52091	11.2625	8.25682	8.76107	14.7158	6.73435
Gm15550	ENSMUSG00000084325	processed_pseudogene	predicted gene 15550 [Source:MGI Symbol;Acc:MGI:3782999]	0.892894	-0.163439	0.591818	0.716255	7.52091	2.61918	25.7418	15.5752	8.54468	16.1624
Tpm4	ENSMUSG00000031799	protein_coding	tropomyosin 4 [Source:MGI Symbol;Acc:MGI:2449202]	0.892685	-0.163776	0.516444	0.651424	52.4252	47.4072	42.2555	48.1859	51.7428	59.2623
Cox7a1	ENSMUSG00000074218	protein_coding	cytochrome c oxidase subunit 7A1 [Source:MGI Symbol;Acc:MGI:1316714]	0.89259	-0.16393	0.622002	0.740453	8.62693	4.19069	10.4424	9.73452	5.69645	10.775
Gm20636	ENSMUSG00000093637	lncRNA	predicted gene 20636 [Source:MGI Symbol;Acc:MGI:5313083]	0.89249	-0.164092	0.546993	0.677729	14.8206	17.2866	28.4132	18.4956	31.3305	17.9583
Pilra	ENSMUSG00000046245	protein_coding	paired immunoglobin-like type 2 receptor alpha [Source:MGI Symbol;Acc:MGI:2450529]	0.892331	-0.164349	0.528572	0.66176	24.3324	53.9551	25.0133	41.8584	49.6066	24.0192
Gm40422				0.892254	-0.164474	0.50388	0.640789	62.1581	113.149	101.025	94.1815	110.606	104.607
Nol9	ENSMUSG00000028948	protein_coding	nucleolar protein 9 [Source:MGI Symbol;Acc:MGI:1921285]	0.892233	-0.164507	0.642604	0.757622	6.6361	10.4767	5.34265	8.76107	11.8676	4.48957
1700088E04Rik	ENSMUSG00000033029	protein_coding	RIKEN cDNA 1700088E04 gene [Source:MGI Symbol;Acc:MGI:1920774]	0.89186	-0.165111	0.502598	0.639943	58.6189	102.41	101.753	104.403	101.349	88.6689
Efemp2	ENSMUSG00000024909	protein_coding	epidermal growth factor-containing fibulin-like extracellular matrix protein 2 [Source:MGI Symbol;Acc:MGI:1891209]	0.891792	-0.165221	0.630276	0.747227	5.53008	9.95289	11.4138	9.49116	9.01938	11.4484
Gm10603	ENSMUSG00000099137	lncRNA	predicted gene 10603 [Source:MGI Symbol;Acc:MGI:3642592]	0.891676	-0.165408	0.49221	0.630317	124.759	234.679	212.006	248.23	189.882	202.479
Fkbp8	ENSMUSG00000019428	protein_coding	FK506 binding protein 8 [Source:MGI Symbol;Acc:MGI:1341070]	0.891657	-0.165439	0.569169	0.697278	12.8298	11.5244	11.4138	16.3053	15.6652	8.3057
Arhgdia	ENSMUSG00000025132	protein_coding	Rho GDP dissociation inhibitor alpha [Source:MGI Symbol;Acc:MGI:2178103]	0.891612	-0.165512	0.513182	0.648703	37.3834	61.5508	40.0698	56.7036	63.1357	35.9165
Kif18b	ENSMUSG00000051378	protein_coding	kinesin family member 18B [Source:MGI Symbol;Acc:MGI:2446979]	0.891469	-0.165743	0.652759	0.764997	5.75129	7.33371	4.37126	8.76107	4.50969	6.28539
Ran	ENSMUSG00000029430	protein_coding	RAN, member RAS oncogene family [Source:MGI Symbol;Acc:MGI:1333112]	0.891324	-0.165978	0.565013	0.693803	15.0418	33.0017	11.171	22.6328	23.0232	20.4275
Vcp-rs	ENSMUSG00000083327	processed_pseudogene	valosin containing protein, related sequence [Source:MGI Symbol;Acc:MGI:894298]	0.89129	-0.166032	0.654337	0.76657	3.53925	9.16714	7.77112	8.76107	11.8676	2.24478
Gm52481				0.891129	-0.166294	0.516463	0.651424	29.1988	56.3124	33.513	45.0222	45.809	42.4264
Ccdc137	ENSMUSG00000049957	protein_coding	coiled-coil domain containing 137 [Source:MGI Symbol;Acc:MGI:1914541]	0.891113	-0.16632	0.597604	0.72067	10.1754	5.50028	8.01397	9.24779	9.01938	8.53018
Grip1os2	ENSMUSG00000084764	lncRNA	glutamate receptor interacting protein 1, opposite strand 2 [Source:MGI Symbol;Acc:MGI:1922571]	0.890605	-0.167142	0.595679	0.719244	7.29971	17.2866	11.8995	11.6814	11.3929	17.5093
Nfx1	ENSMUSG00000028423	protein_coding	nuclear transcription factor, X-box binding 1 [Source:MGI Symbol;Acc:MGI:1921414]	0.890373	-0.167518	0.53706	0.668887	24.3324	23.0488	13.5995	19.2257	27.5329	21.7744
Tln1	ENSMUSG00000028465	protein_coding	talin 1 [Source:MGI Symbol;Acc:MGI:1099832]	0.89024	-0.167734	0.50944	0.645339	35.8349	69.1464	34.7272	50.6195	77.1395	28.9577
Gm16166	ENSMUSG00000082936	transcribed_processed_pseudogene	predicted gene 16166 [Source:MGI Symbol;Acc:MGI:3801807]	0.890182	-0.167827	0.551437	0.681429	8.84813	14.1436	33.7558	19.7124	17.5641	26.264
Fbrs	ENSMUSG00000042423	protein_coding	fibrosin [Source:MGI Symbol;Acc:MGI:104648]	0.890162	-0.167861	0.565059	0.693803	15.4842	11.0006	8.74251	12.8982	15.1905	11.6729
Gm14527	ENSMUSG00000096137	transcribed_unprocessed_pseudogene	predicted gene 14527 [Source:MGI Symbol;Acc:MGI:3802087]	0.890104	-0.167955	0.60325	0.725706	5.53008	8.38138	13.1138	10.2212	8.78203	11.2239
Trim33	ENSMUSG00000033014	protein_coding	tripartite motif-containing 33 [Source:MGI Symbol;Acc:MGI:2137357]	0.890039	-0.16806	0.59067	0.715663	10.1754	7.33371	8.25682	7.30089	11.8676	9.87705
Stag2	ENSMUSG00000025862	protein_coding	STAG2 cohesin complex component [Source:MGI Symbol;Acc:MGI:1098583]	0.889869	-0.168335	0.556962	0.686612	16.8115	26.9776	13.8423	19.2257	24.4473	20.8765
Mrps18b	ENSMUSG00000024436	protein_coding	mitochondrial ribosomal protein S18B [Source:MGI Symbol;Acc:MGI:1914223]	0.889854	-0.16836	0.613884	0.733682	6.4149	7.33371	8.98536	8.76107	12.817	4.04061
Nudt19	ENSMUSG00000034875	protein_coding	nudix hydrolase 19 [Source:MGI Symbol;Acc:MGI:94203]	0.889824	-0.168408	0.556132	0.685761	14.157	20.1677	16.2708	15.5752	21.3617	19.7541
Rftn1	ENSMUSG00000039316	protein_coding	raftlin lipid raft linker 1 [Source:MGI Symbol;Acc:MGI:1923688]	0.88949	-0.168949	0.566946	0.69551	11.5026	20.9535	12.6281	14.6018	24.6846	11.2239
Iqank1	ENSMUSG00000102018	protein_coding	IQ motif and ankyrin repeat containing 1 [Source:MGI Symbol;Acc:MGI:3588184]	0.889381	-0.169126	0.571197	0.699094	8.40573	8.6433	18.9421	13.6283	14.9532	11.8974
Dhx16	ENSMUSG00000024422	protein_coding	DEAH-box helicase 16 [Source:MGI Symbol;Acc:MGI:1916442]	0.889227	-0.169377	0.536952	0.668837	18.5811	35.097	20.642	35.531	30.3811	17.5093
Vrk2	ENSMUSG00000064090	protein_coding	vaccinia related kinase 2 [Source:MGI Symbol;Acc:MGI:1917172]	0.889215	-0.169396	0.512304	0.647928	28.314	51.5979	54.3978	48.916	57.6766	44.2222
Gm10224	ENSMUSG00000080932	transcribed_processed_pseudogene	predicted pseudogene 10224 [Source:MGI Symbol;Acc:MGI:3642708]	0.888904	-0.1699	0.610821	0.731493	5.30888	15.977	3.88556	11.6814	12.105	4.26509
Eml3	ENSMUSG00000071647	protein_coding	echinoderm microtubule associated protein like 3 [Source:MGI Symbol;Acc:MGI:2387612]	0.888886	-0.169929	0.525292	0.659084	15.7054	45.8357	38.6128	41.6151	31.5678	39.0592
Xpo6	ENSMUSG00000000131	protein_coding	exportin 6 [Source:MGI Symbol;Acc:MGI:2429950]	0.888817	-0.170041	0.594786	0.718602	10.1754	14.4055	6.55688	8.76107	19.9376	6.28539
Gm37416	ENSMUSG00000103865	TEC	predicted gene, 37416 [Source:MGI Symbol;Acc:MGI:5610644]	0.888768	-0.170121	0.734169	0.830862	2.43324	6.54795	4.6141	6.08408	5.69645	3.36717
Gm41265				0.888649	-0.170315	0.519537	0.654123	22.5627	19.12	26.9561	26.7699	20.6496	29.8556
4930455C13Rik	ENSMUSG00000112654	lncRNA	RIKEN cDNA 4930455C13 gene [Source:MGI Symbol;Acc:MGI:1921240]	0.888546	-0.170482	0.481622	0.62081	113.699	156.889	141.58	165.73	155.466	142.544
Scn8a	ENSMUSG00000023033	protein_coding	sodium channel, voltage-gated, type VIII, alpha [Source:MGI Symbol;Acc:MGI:103169]	0.888158	-0.171112	0.538523	0.669983	18.8023	25.668	10.1996	19.9558	18.9882	22.4478
Gm12346	ENSMUSG00000083899	transcribed_processed_pseudogene	predicted gene 12346 [Source:MGI Symbol;Acc:MGI:3649810]	0.888139	-0.171142	0.530589	0.663354	18.1387	41.3831	20.1563	27.5	40.1125	21.7744
Gm16209	ENSMUSG00000083734	processed_pseudogene	predicted gene 16209 [Source:MGI Symbol;Acc:MGI:3802095]	0.888052	-0.171283	0.509703	0.645471	24.996	39.2877	44.1983	40.885	32.992	48.0384
Gm36161	ENSMUSG00000114608	lncRNA	predicted gene, 36161 [Source:MGI Symbol;Acc:MGI:5595320]	0.887951	-0.171447	0.619642	0.73836	3.53925	15.1913	9.95675	15.5752	8.78203	7.63226
Hmgb3	ENSMUSG00000015217	protein_coding	high mobility group box 3 [Source:MGI Symbol;Acc:MGI:1098219]	0.887715	-0.171832	0.516787	0.651749	17.6963	33.2636	32.0559	30.9071	27.2955	35.0186
Ubn2	ENSMUSG00000038538	protein_coding	ubinuclein 2 [Source:MGI Symbol;Acc:MGI:2444236]	0.887569	-0.172069	0.508884	0.645183	18.3599	44.5261	45.4125	44.0487	45.809	31.8759
Fndc9	ENSMUSG00000048721	protein_coding	fibronectin type III domain containing 9 [Source:MGI Symbol;Acc:MGI:2443410]	0.887552	-0.172096	0.472644	0.612134	143.561	330.017	333.187	265.266	279.364	363.879
Coro7	ENSMUSG00000039637	protein_coding	coronin 7 [Source:MGI Symbol;Acc:MGI:1926135]	0.887423	-0.172305	0.599333	0.722132	8.62693	15.977	9.7139	10.708	14.2411	13.4687
Tcp1	ENSMUSG00000068039	protein_coding	t-complex protein 1 [Source:MGI Symbol;Acc:MGI:98535]	0.887217	-0.172642	0.51561	0.650766	19.2447	40.8592	37.3985	39.1814	50.556	19.9786
Tsr1	ENSMUSG00000038335	protein_coding	TSR1 20S rRNA accumulation [Source:MGI Symbol;Acc:MGI:2144566]	0.887189	-0.172687	0.505316	0.641903	36.941	54.479	19.9135	48.6726	44.1475	32.5494
Lrrc41	ENSMUSG00000028703	protein_coding	leucine rich repeat containing 41 [Source:MGI Symbol;Acc:MGI:2441984]	0.887168	-0.17272	0.473653	0.613037	107.947	238.607	212.734	231.195	189.644	209.214
Nrip2	ENSMUSG00000001520	protein_coding	nuclear receptor interacting protein 2 [Source:MGI Symbol;Acc:MGI:1891884]	0.887029	-0.172947	0.472453	0.612049	106.399	149.555	288.746	227.058	197.002	189.909
Gm26590	ENSMUSG00000097533	lncRNA	predicted gene, 26590 [Source:MGI Symbol;Acc:MGI:5477084]	0.887001	-0.172993	0.46708	0.607173	332.469	622.056	546.65	570.443	557.54	564.114
Ctnnbl1	ENSMUSG00000027649	protein_coding	catenin, beta like 1 [Source:MGI Symbol;Acc:MGI:1913892]	0.886928	-0.17311	0.640011	0.755929	5.30888	9.42906	4.6141	5.35399	11.3929	4.93852
Sfswap	ENSMUSG00000029439	protein_coding	splicing factor SWAP [Source:MGI Symbol;Acc:MGI:101760]	0.886924	-0.173117	0.540877	0.67219	13.7146	17.8104	14.5709	20.4425	18.0388	13.4687
Ywhae	ENSMUSG00000020849	protein_coding	tyrosine 3-monooxygenase/tryptophan 5-monooxygenase activation protein, epsilon polypeptide [Source:MGI Symbol;Acc:MGI:894689]	0.886857	-0.173226	0.504341	0.640995	25.6596	63.6461	32.0559	52.8098	57.9139	25.815
Hmga1b	ENSMUSG00000078249	protein_coding	high mobility group AT-hook 1B [Source:MGI Symbol;Acc:MGI:96161]	0.886776	-0.173359	0.477074	0.616245	86.4905	122.316	114.624	116.814	161.4	86.4242
Swap70	ENSMUSG00000031015	protein_coding	SWA-70 protein [Source:MGI Symbol;Acc:MGI:1298390]	0.886663	-0.173542	0.579472	0.70602	7.52091	11.5244	8.25682	8.27434	16.6147	5.83644
1110051M20Rik				0.886563	-0.173706	0.464575	0.605441	459.439	741.752	580.648	733.496	728.197	547.952
Safb	ENSMUSG00000071054	protein_coding	scaffold attachment factor B [Source:MGI Symbol;Acc:MGI:2146974]	0.886491	-0.173821	0.488189	0.627215	50.8768	65.7415	45.1696	59.3806	66.2213	56.793
Gm52709				0.886347	-0.174057	0.462617	0.603772	547.036	870.092	1541.84	1118.98	863.962	1355.18
H1f2	ENSMUSG00000036181	protein_coding	H1.2 linker histone, cluster member [Source:MGI Symbol;Acc:MGI:1931526]	0.885756	-0.175018	0.463249	0.604208	180.281	571.767	387.828	432.943	521.225	332.228
Gm46098				0.885732	-0.175057	0.642604	0.757622	1.32722	9.42906	11.6567	6.32744	5.93381	12.5708
Ctbp1	ENSMUSG00000037373	protein_coding	C-terminal binding protein 1 [Source:MGI Symbol;Acc:MGI:1201685]	0.885603	-0.175268	0.524848	0.658611	20.3507	20.1677	14.0852	23.3628	25.634	12.7953
Gm3448				0.885557	-0.175343	0.491867	0.630118	45.1255	59.4554	30.8416	54.0266	31.3305	67.3435
Lcorl	ENSMUSG00000015882	protein_coding	ligand dependent nuclear receptor corepressor-like [Source:MGI Symbol;Acc:MGI:2651932]	0.885554	-0.175347	0.461838	0.603157	189.129	551.076	556.607	530.775	380.238	552.89
Gm27011	ENSMUSG00000098184	lncRNA	predicted gene, 27011 [Source:MGI Symbol;Acc:MGI:5504126]	0.885184	-0.17595	0.50422	0.640995	30.5261	44.788	33.513	36.5045	37.0269	49.1608
Dnajc1	ENSMUSG00000026740	protein_coding	DnaJ heat shock protein family (Hsp40) member C1 [Source:MGI Symbol;Acc:MGI:103268]	0.885025	-0.17621	0.459956	0.601379	251.287	421.164	442.954	395.952	402.312	461.752
Gm51990				0.884999	-0.176253	0.474632	0.613817	59.5037	97.4336	98.5961	95.1549	83.3106	109.994
Mir762	ENSMUSG00000076454	miRNA	microRNA 762 [Source:MGI Symbol;Acc:MGI:3691607]	0.884931	-0.176362	0.492527	0.630635	32.0745	47.4072	36.1843	44.7788	55.3031	30.5291
Rbmxl1	ENSMUSG00000037070	protein_coding	RNA binding motif protein, X-linked like-1 [Source:MGI Symbol;Acc:MGI:1343045]	0.884828	-0.176531	0.56712	0.69555	10.6178	18.0724	9.22821	14.6018	17.3267	10.775
Gnal	ENSMUSG00000024524	protein_coding	guanine nucleotide binding protein, alpha stimulating, olfactory type [Source:MGI Symbol;Acc:MGI:95774]	0.884729	-0.176693	0.47036	0.610152	73.4395	95.8621	119.238	99.5355	128.17	98.3215
Gemin4	ENSMUSG00000049396	protein_coding	gem nuclear organelle associated protein 4 [Source:MGI Symbol;Acc:MGI:2449313]	0.884573	-0.176947	0.564273	0.693098	6.19369	9.16714	12.8709	18.4956	8.78203	4.71404
Pgap2	ENSMUSG00000030990	protein_coding	post-GPI attachment to proteins 2 [Source:MGI Symbol;Acc:MGI:2385286]	0.8845	-0.177066	0.464456	0.605366	109.496	153.746	154.208	189.336	151.668	130.871
Plpp1	ENSMUSG00000021759	protein_coding	phospholipid phosphatase 1 [Source:MGI Symbol;Acc:MGI:108412]	0.88437	-0.177279	0.478033	0.616914	42.0286	107.386	64.3546	79.5797	79.2756	82.3835
Gm3226	ENSMUSG00000114547	processed_pseudogene	predicted gene 3226 [Source:MGI Symbol;Acc:MGI:3804968]	0.884267	-0.177445	0.657304	0.76922	4.42407	6.80987	3.64271	5.35399	7.59527	3.81613
Gm5940	ENSMUSG00000081205	processed_pseudogene	predicted gene 5940 [Source:MGI Symbol;Acc:MGI:3648847]	0.8842	-0.177556	0.510181	0.645909	20.3507	20.9535	29.6274	21.1726	32.7546	26.264
Mrpl18	ENSMUSG00000057388	protein_coding	mitochondrial ribosomal protein L18 [Source:MGI Symbol;Acc:MGI:1914931]	0.883969	-0.177932	0.454119	0.595534	401.484	662.129	542.036	563.872	727.247	525.055
Gm40514				0.883934	-0.17799	0.488085	0.627163	34.7289	31.1683	52.2122	35.531	44.6222	53.4258
Tap2	ENSMUSG00000024339	protein_coding	transporter 2, ATP-binding cassette, sub-family B (MDR/TAP) [Source:MGI Symbol;Acc:MGI:98484]	0.88378	-0.17824	0.573531	0.701045	5.75129	16.5008	11.6567	17.0354	12.105	8.97913
Tpm3-rs7	ENSMUSG00000058126	protein_coding	tropomyosin 3, related sequence 7 [Source:MGI Symbol;Acc:MGI:99705]	0.883759	-0.178275	0.543599	0.674462	12.6086	30.1206	10.4424	19.2257	29.1943	11.4484
Sfxn1	ENSMUSG00000021474	protein_coding	sideroflexin 1 [Source:MGI Symbol;Acc:MGI:2137677]	0.883675	-0.178412	0.569119	0.697278	10.1754	11.7863	4.37126	13.1416	10.4435	6.28539
Bak1	ENSMUSG00000057789	protein_coding	BCL2-antagonist/killer 1 [Source:MGI Symbol;Acc:MGI:1097161]	0.883652	-0.17845	0.503545	0.640649	8.84813	34.0494	45.4125	31.8806	39.1631	28.5087
Gm32311				0.88336	-0.178926	0.469295	0.609164	72.7759	51.5979	71.3972	75.9293	65.0345	80.8122
1700034I23Rik				0.883206	-0.179178	0.582987	0.709246	3.31805	19.12	15.0565	15.8186	9.73144	16.3869
Pip4k2b	ENSMUSG00000018547	protein_coding	phosphatidylinositol-5-phosphate 4-kinase, type II, beta [Source:MGI Symbol;Acc:MGI:1934234]	0.883142	-0.179282	0.54412	0.674889	7.96332	18.8581	15.2994	19.7124	14.9532	12.7953
Gm6476				0.883052	-0.17943	0.608246	0.729479	5.08768	14.1436	5.58549	9.49116	10.4435	7.85674
Mrto4	ENSMUSG00000028741	protein_coding	mRNA turnover 4, ribosome maturation factor [Source:MGI Symbol;Acc:MGI:1917152]	0.882737	-0.179945	0.660834	0.771603	5.75129	6.54795	2.67132	4.38053	8.78203	3.81613
Shmt2	ENSMUSG00000025403	protein_coding	serine hydroxymethyltransferase 2 (mitochondrial) [Source:MGI Symbol;Acc:MGI:1277989]	0.882686	-0.180027	0.526647	0.65994	14.5994	20.6915	13.1138	21.4159	24.4473	8.97913
Ptprc	ENSMUSG00000026395	protein_coding	protein tyrosine phosphatase receptor type C [Source:MGI Symbol;Acc:MGI:97810]	0.882553	-0.180245	0.535261	0.667325	14.157	18.8581	14.328	16.5487	19.7002	17.2848
1810062O18Rik	ENSMUSG00000084925	lncRNA	RIKEN cDNA 1810062O18 gene [Source:MGI Symbol;Acc:MGI:1922852]	0.882514	-0.180309	0.526028	0.65945	11.2814	29.3348	20.642	28.4735	25.634	15.04
Hspa1l	ENSMUSG00000007033	protein_coding	heat shock protein 1-like [Source:MGI Symbol;Acc:MGI:96231]	0.8825	-0.180332	0.47674	0.615894	35.3925	73.0752	60.2262	53.0531	54.591	83.057
C130083M11Rik	ENSMUSG00000106464	lncRNA	RIKEN cDNA C130083M11 gene [Source:MGI Symbol;Acc:MGI:3041216]	0.882085	-0.181011	0.506195	0.642924	7.52091	45.5738	33.7558	35.2876	37.0269	25.5905
Gm29901				0.881812	-0.181457	0.528664	0.661792	17.6963	1.04767	3.88556	8.27434	5.22175	12.7953
6430562O15Rik	ENSMUSG00000097828	lncRNA	RIKEN cDNA 6430562O15 gene [Source:MGI Symbol;Acc:MGI:2444982]	0.881637	-0.181743	0.457552	0.599235	68.573	134.364	106.124	123.872	130.781	95.6278
Paqr4	ENSMUSG00000023909	protein_coding	progestin and adipoQ receptor family member IV [Source:MGI Symbol;Acc:MGI:1923748]	0.881564	-0.181862	0.451668	0.592954	92.463	177.842	202.778	187.633	197.24	151.523
Abcc4	ENSMUSG00000032849	protein_coding	ATP-binding cassette, sub-family C member 4 [Source:MGI Symbol;Acc:MGI:2443111]	0.881297	-0.1823	0.550066	0.67999	9.73295	16.2389	7.77112	10.9513	16.6147	10.5505
Iah1	ENSMUSG00000062054	protein_coding	isoamyl acetate-hydrolyzing esterase 1 homolog [Source:MGI Symbol;Acc:MGI:1914982]	0.881284	-0.182321	0.524421	0.658328	11.7238	3.40494	15.7851	14.6018	11.6303	9.20361
Fem1a	ENSMUSG00000043683	protein_coding	fem 1 homolog a [Source:MGI Symbol;Acc:MGI:1335089]	0.881253	-0.182372	0.58817	0.713957	7.07851	4.71453	6.31404	3.89381	11.3929	5.38748
Tmem216	ENSMUSG00000024667	protein_coding	transmembrane protein 216 [Source:MGI Symbol;Acc:MGI:1920020]	0.880955	-0.18286	0.446753	0.588234	146.658	232.06	228.277	227.788	238.776	222.234
Zfp668	ENSMUSG00000049728	protein_coding	zinc finger protein 668 [Source:MGI Symbol;Acc:MGI:2442943]	0.880874	-0.182993	0.453967	0.595493	85.1633	151.913	81.1111	130.199	119.388	111.341
Rnaseh2c	ENSMUSG00000024925	protein_coding	ribonuclease H2, subunit C [Source:MGI Symbol;Acc:MGI:1915459]	0.880739	-0.183214	0.562976	0.691821	7.07851	19.3819	8.74251	14.3584	15.1905	10.1015
Gm17149	ENSMUSG00000090334	processed_pseudogene	predicted gene 17149 [Source:MGI Symbol;Acc:MGI:4937976]	0.88061	-0.183425	0.486022	0.625085	19.6871	38.502	41.7698	38.4514	28.4823	46.2425
Sqstm1	ENSMUSG00000015837	protein_coding	sequestosome 1 [Source:MGI Symbol;Acc:MGI:107931]	0.880439	-0.183705	0.571753	0.699396	6.6361	8.38138	11.4138	14.3584	7.59527	8.08122
Parp1	ENSMUSG00000026496	protein_coding	poly (ADP-ribose) polymerase family, member 1 [Source:MGI Symbol;Acc:MGI:1340806]	0.880236	-0.184038	0.466729	0.607039	38.4894	67.313	47.3553	58.1638	79.7503	35.9165
Serpinf1	ENSMUSG00000000753	protein_coding	serine (or cysteine) peptidase inhibitor, clade F, member 1 [Source:MGI Symbol;Acc:MGI:108080]	0.880135	-0.184203	0.566453	0.695149	4.42407	6.80987	14.8137	8.51771	9.01938	11.8974
Gm5898	ENSMUSG00000081788	processed_pseudogene	predicted gene 5898 [Source:MGI Symbol;Acc:MGI:3644921]	0.880048	-0.184346	0.472976	0.6124	25.4384	68.6226	29.3846	47.4558	60.5248	31.8759
Kcnrg	ENSMUSG00000046168	protein_coding	potassium channel regulator [Source:MGI Symbol;Acc:MGI:2685591]	0.879908	-0.184575	0.493219	0.631279	19.6871	22.263	23.7991	33.3407	18.2761	23.1213
Smarcd2	ENSMUSG00000078619	protein_coding	SWI/SNF related, matrix associated, actin dependent regulator of chromatin, subfamily d, member 2 [Source:MGI Symbol;Acc:MGI:1933621]	0.879795	-0.18476	0.481497	0.62081	27.208	23.0488	23.0705	33.8275	26.1087	23.5702
Gm5106	ENSMUSG00000097279	lncRNA	predicted gene 5106 [Source:MGI Symbol;Acc:MGI:3643983]	0.879769	-0.184804	0.507369	0.643761	18.3599	21.7392	22.0991	21.1726	20.887	28.5087
Mllt11	ENSMUSG00000053192	protein_coding	myeloid/lymphoid or mixed-lineage leukemia; translocated to, 11 [Source:MGI Symbol;Acc:MGI:1929671]	0.879759	-0.184819	0.474426	0.613632	34.5077	59.1935	33.7558	46.239	41.0619	57.242
Gm26254	ENSMUSG00000084440	snRNA	predicted gene, 26254 [Source:MGI Symbol;Acc:MGI:5456031]	0.879705	-0.184908	0.664291	0.77444	0.884813	6.80987	7.77112	6.32744	1.18676	9.65257
Nxf1	ENSMUSG00000010097	protein_coding	nuclear RNA export factor 1 [Source:MGI Symbol;Acc:MGI:1858330]	0.87967	-0.184966	0.507201	0.643714	16.369	16.5008	16.9993	21.6593	23.0232	12.1218
Gm19417				0.879263	-0.185634	0.479847	0.619174	20.7931	29.8587	43.7126	43.3186	17.5641	46.2425
Dhx38	ENSMUSG00000037993	protein_coding	DEAH-box helicase 38 [Source:MGI Symbol;Acc:MGI:1927617]	0.878754	-0.186469	0.499752	0.637406	17.2539	24.3584	17.2422	20.9292	32.7546	13.2442
9530052E02Rik	ENSMUSG00000096938	lncRNA	RIKEN cDNA 9530052E02 gene [Source:MGI Symbol;Acc:MGI:3588277]	0.87868	-0.186589	0.514121	0.649394	18.1387	26.1918	8.49966	17.2788	20.4123	22.2234
Snapc4	ENSMUSG00000036281	protein_coding	small nuclear RNA activating complex, polypeptide 4 [Source:MGI Symbol;Acc:MGI:2443935]	0.878615	-0.186696	0.643014	0.75765	4.64527	7.59563	4.37126	5.84071	6.64586	6.28539
Rmdn3	ENSMUSG00000070730	protein_coding	regulator of microtubule dynamics 3 [Source:MGI Symbol;Acc:MGI:1915059]	0.878433	-0.186996	0.445987	0.587699	58.6189	102.934	120.21	128.252	71.9177	120.32
Sox4	ENSMUSG00000076431	protein_coding	SRY (sex determining region Y)-box 4 [Source:MGI Symbol;Acc:MGI:98366]	0.878426	-0.187007	0.473026	0.6124	32.7381	48.9787	24.2848	26.2832	41.2993	52.7524
Mthfd1l	ENSMUSG00000040675	protein_coding	methylenetetrahydrofolate dehydrogenase (NADP+ dependent) 1-like [Source:MGI Symbol;Acc:MGI:1924836]	0.87837	-0.187099	0.493367	0.631303	17.4751	25.668	16.7565	19.469	25.8714	22.6723
Cntd1	ENSMUSG00000078653	protein_coding	cyclin N-terminal domain containing 1 [Source:MGI Symbol;Acc:MGI:1923965]	0.878365	-0.187108	0.435994	0.577869	138.473	316.659	207.149	249.204	285.297	219.091
Eno3	ENSMUSG00000060600	protein_coding	enolase 3, beta muscle [Source:MGI Symbol;Acc:MGI:95395]	0.878322	-0.187178	0.428578	0.569922	1657.03	3183.35	2071.25	2542.9	3480.3	1845.66
Snrnp40	ENSMUSG00000074088	protein_coding	small nuclear ribonucleoprotein 40 (U5) [Source:MGI Symbol;Acc:MGI:1913835]	0.878308	-0.187201	0.625469	0.743137	6.19369	8.38138	0.97139	3.65045	9.49409	4.48957
Aktip	ENSMUSG00000031667	protein_coding	AKT interacting protein [Source:MGI Symbol;Acc:MGI:3693832]	0.878301	-0.187212	0.446067	0.587725	64.5914	131.483	89.8536	93.6948	107.283	124.137
Gm16184	ENSMUSG00000089886	processed_pseudogene	predicted gene 16184 [Source:MGI Symbol;Acc:MGI:3802154]	0.878118	-0.187514	0.584141	0.710209	1.99083	6.28604	12.1424	10.2212	5.22175	7.63226
Hnrnpab	ENSMUSG00000020358	protein_coding	heterogeneous nuclear ribonucleoprotein A/B [Source:MGI Symbol;Acc:MGI:1330294]	0.877973	-0.187752	0.433567	0.57543	172.539	275.8	236.776	263.075	325.173	191.929
Trir	ENSMUSG00000041203	protein_coding	telomerase RNA component interacting RNase [Source:MGI Symbol;Acc:MGI:1922833]	0.87797	-0.187756	0.475178	0.614442	25.6596	32.2159	25.7418	23.1195	54.8284	17.2848
Rad54l	ENSMUSG00000028702	protein_coding	RAD54 like (S. cerevisiae) [Source:MGI Symbol;Acc:MGI:894697]	0.877928	-0.187826	0.436888	0.578535	128.519	220.273	121.909	182.036	200.088	153.768
Hnrnpa1	ENSMUSG00000046434	protein_coding	heterogeneous nuclear ribonucleoprotein A1 [Source:MGI Symbol;Acc:MGI:104820]	0.877927	-0.187827	0.464992	0.605744	31.6321	59.4554	37.1557	52.0797	61.2369	32.5494
Trim65	ENSMUSG00000054517	protein_coding	tripartite motif-containing 65 [Source:MGI Symbol;Acc:MGI:2442815]	0.877899	-0.187873	0.617817	0.736902	9.51174	5.23836	2.67132	5.11062	5.22175	9.65257
Gm34823				0.877666	-0.188257	0.485736	0.6248	19.4659	28.2872	30.3559	27.7434	34.1787	26.9374
Yars				0.877649	-0.188283	0.657304	0.76922	2.65444	7.85755	4.37126	5.84071	6.17116	4.71404
Rom1	ENSMUSG00000071648	protein_coding	rod outer segment membrane protein 1 [Source:MGI Symbol;Acc:MGI:97998]	0.877586	-0.188387	0.510022	0.64579	13.7146	8.90522	19.185	15.8186	18.7508	13.2442
Wasf2	ENSMUSG00000028868	protein_coding	WASP family, member 2 [Source:MGI Symbol;Acc:MGI:1098641]	0.877584	-0.188391	0.517001	0.65185	13.7146	21.4773	16.0279	18.739	24.6846	14.8156
Med19	ENSMUSG00000027080	protein_coding	mediator complex subunit 19 [Source:MGI Symbol;Acc:MGI:1914234]	0.87746	-0.188595	0.446619	0.588136	52.4252	91.4094	81.1111	77.1461	86.8709	92.0361
Zfp36l1	ENSMUSG00000021127	protein_coding	zinc finger protein 36, C3H type-like 1 [Source:MGI Symbol;Acc:MGI:107946]	0.877422	-0.188657	0.591625	0.7162	5.75129	4.71453	7.77112	8.03098	11.1556	1.79583
Gm51445				0.877396	-0.1887	0.434113	0.575998	111.044	211.368	178.493	210.509	212.668	147.482
Ddrgk1	ENSMUSG00000068290	protein_coding	DDRGK domain containing 1 [Source:MGI Symbol;Acc:MGI:1924256]	0.877273	-0.188902	0.524798	0.658611	7.07851	15.7151	12.6281	15.8186	14.7158	9.65257
Abcf1	ENSMUSG00000038762	protein_coding	ATP-binding cassette, sub-family F member 1 [Source:MGI Symbol;Acc:MGI:1351658]	0.877227	-0.188978	0.458079	0.599671	28.9776	71.7656	43.7126	62.3009	59.8128	42.2019
6230400D17Rik	ENSMUSG00000097577	lncRNA	RIKEN cDNA 6230400D17 gene [Source:MGI Symbol;Acc:MGI:1923383]	0.877226	-0.188979	0.470367	0.610152	32.5169	34.3113	36.4271	39.4248	35.3655	42.8754
Rnps1-ps	ENSMUSG00000096403	transcribed_processed_pseudogene	RNA binding protein with serine rich domain 1, pseudogene [Source:MGI Symbol;Acc:MGI:3708729]	0.877083	-0.189214	0.602507	0.725167	5.08768	11.0006	5.58549	9.00443	8.54468	6.95883
Gm13709	ENSMUSG00000086546	lncRNA	predicted gene 13709 [Source:MGI Symbol;Acc:MGI:3651118]	0.877061	-0.18925	0.473037	0.6124	28.314	34.0494	35.9414	35.2876	30.8558	45.7936
Ndufb7	ENSMUSG00000033938	protein_coding	NADH:ubiquinone oxidoreductase subunit B7 [Source:MGI Symbol;Acc:MGI:1914166]	0.876996	-0.189358	0.540376	0.671713	10.3966	9.95289	14.328	15.3319	13.0544	11.2239
Trmt112	ENSMUSG00000038812	protein_coding	tRNA methyltransferase 11-2 [Source:MGI Symbol;Acc:MGI:1914924]	0.876567	-0.190063	0.441206	0.582588	49.3283	106.339	93.0106	93.4514	107.758	82.1591
Nup210l	ENSMUSG00000027939	protein_coding	nucleoporin 210-like [Source:MGI Symbol;Acc:MGI:1924845]	0.876468	-0.190227	0.434426	0.576335	93.7902	136.197	127.738	120.465	108.47	178.909
Chaf1a	ENSMUSG00000002835	protein_coding	chromatin assembly factor 1, subunit A [Source:MGI Symbol;Acc:MGI:1351331]	0.876382	-0.190368	0.468521	0.608493	27.4292	24.6203	28.1703	32.6106	37.9764	21.101
Tnpo2	ENSMUSG00000031691	protein_coding	transportin 2 (importin 3, karyopherin beta 2b) [Source:MGI Symbol;Acc:MGI:2384849]	0.876348	-0.190425	0.583475	0.709575	3.53925	12.0482	7.28543	6.81416	8.78203	10.1015
Letm1	ENSMUSG00000005299	protein_coding	leucine zipper-EF-hand containing transmembrane protein 1 [Source:MGI Symbol;Acc:MGI:1932557]	0.876267	-0.190558	0.583475	0.709575	5.97249	7.33371	9.22821	8.03098	11.3929	6.28539
Gm34197				0.876161	-0.190732	0.444662	0.586425	52.204	48.9787	67.0259	61.3275	53.4042	77.2205
Scand1	ENSMUSG00000046229	protein_coding	SCAN domain-containing 1 [Source:MGI Symbol;Acc:MGI:1343132]	0.875879	-0.191197	0.511333	0.647033	13.7146	14.1436	12.1424	13.6283	14.7158	17.2848
Wdr86	ENSMUSG00000055235	protein_coding	WD repeat domain 86 [Source:MGI Symbol;Acc:MGI:1915466]	0.875876	-0.191202	0.421646	0.563357	356.359	604.507	406.77	579.691	565.136	416.407
H2az1	ENSMUSG00000037894	protein_coding	H2A.Z variant histone 1 [Source:MGI Symbol;Acc:MGI:1888388]	0.875847	-0.191249	0.467071	0.607173	19.0235	35.8828	36.4271	32.6106	42.486	28.9577
Gm11715	ENSMUSG00000087596	lncRNA	predicted gene 11715 [Source:MGI Symbol;Acc:MGI:3702026]	0.875493	-0.191833	0.438981	0.58026	44.9043	89.8379	85.4823	99.2921	79.0383	72.9555
Tubb4b	ENSMUSG00000036752	protein_coding	tubulin, beta 4B class IVB [Source:MGI Symbol;Acc:MGI:1915472]	0.87529	-0.192166	0.535136	0.667253	8.40573	18.0724	12.1424	14.1151	19.4629	10.326
Eml4	ENSMUSG00000032624	protein_coding	echinoderm microtubule associated protein like 4 [Source:MGI Symbol;Acc:MGI:1926048]	0.875284	-0.192177	0.486128	0.625141	15.0418	14.6674	19.185	16.792	21.1243	17.9583
Ptcd1	ENSMUSG00000029624	protein_coding	pentatricopeptide repeat domain 1 [Source:MGI Symbol;Acc:MGI:1919049]	0.87525	-0.192233	0.427719	0.569132	121.219	136.983	122.881	136.283	158.314	140.748
Nsmce4a	ENSMUSG00000040331	protein_coding	NSE4 homolog A, SMC5-SMC6 complex component [Source:MGI Symbol;Acc:MGI:1915122]	0.875169	-0.192366	0.586378	0.711958	3.98166	14.6674	4.37126	7.30089	11.8676	6.73435
H1f3	ENSMUSG00000052565	protein_coding	H1.3 linker histone, cluster member [Source:MGI Symbol;Acc:MGI:107502]	0.875088	-0.1925	0.424067	0.565688	103.302	219.487	224.634	231.438	246.846	147.033
Themis2	ENSMUSG00000037731	protein_coding	thymocyte selection associated family member 2 [Source:MGI Symbol;Acc:MGI:2446213]	0.874959	-0.192712	0.463576	0.604476	22.5627	42.4307	31.0845	44.7788	26.8208	37.9368
E030024N20Rik				0.8748	-0.192975	0.418044	0.56021	295.306	508.645	323.23	483.806	546.385	258.15
E130307A14Rik	ENSMUSG00000087177	lncRNA	RIKEN cDNA E130307A14 gene [Source:MGI Symbol;Acc:MGI:3036287]	0.874542	-0.193401	0.469149	0.609055	19.2447	23.3107	28.4132	34.3142	28.2449	18.6317
4933408J17Rik	ENSMUSG00000097407	lncRNA	RIKEN cDNA 4933408J17 gene [Source:MGI Symbol;Acc:MGI:1921704]	0.874501	-0.193468	0.418352	0.560271	219.876	369.828	244.547	333.164	434.117	186.541
Gm19026	ENSMUSG00000103845	processed_pseudogene	predicted gene, 19026 [Source:MGI Symbol;Acc:MGI:5011211]	0.874472	-0.193515	0.466955	0.607173	17.9175	20.6915	35.6986	30.177	23.9726	30.7535
Copb2	ENSMUSG00000032458	protein_coding	COPI coat complex subunit beta 2 [Source:MGI Symbol;Acc:MGI:1354962]	0.874426	-0.193592	0.466065	0.606577	20.1295	34.0494	36.9128	35.0443	28.0076	40.8551
Ung	ENSMUSG00000029591	protein_coding	uracil DNA glycosylase [Source:MGI Symbol;Acc:MGI:109352]	0.874233	-0.19391	0.511943	0.647721	12.3874	17.8104	11.8995	11.1947	25.634	11.2239
Ccdc39	ENSMUSG00000027676	protein_coding	coiled-coil domain containing 39 [Source:MGI Symbol;Acc:MGI:1289263]	0.874231	-0.193913	0.418291	0.560271	211.249	315.873	214.192	282.301	209.107	356.247
Gm38712				0.874018	-0.194266	0.418786	0.560583	166.787	308.016	158.094	271.836	187.034	264.884
Tnk2os	ENSMUSG00000075265	lncRNA	tyrosine kinase, non-receptor 2, opposite strand [Source:MGI Symbol;Acc:MGI:3642140]	0.873997	-0.194299	0.42734	0.568859	90.6934	89.576	81.1111	100.996	118.913	79.2409
Gm52125				0.873941	-0.194391	0.560056	0.6893	1.32722	3.14302	18.6993	6.08408	8.78203	11.4484
Gm19078	ENSMUSG00000108305	processed_pseudogene	predicted gene, 19078 [Source:MGI Symbol;Acc:MGI:5011263]	0.873926	-0.194417	0.454205	0.595567	13.7146	36.6685	50.7551	46.7257	28.7196	39.9571
Smim1	ENSMUSG00000078350	protein_coding	small integral membrane protein 1 [Source:MGI Symbol;Acc:MGI:1916109]	0.873721	-0.194755	0.414396	0.556538	255.047	452.857	298.46	404.713	455.716	291.148
Dcaf10	ENSMUSG00000035572	protein_coding	DDB1 and CUL4 associated factor 10 [Source:MGI Symbol;Acc:MGI:2140179]	0.873717	-0.194762	0.576754	0.703319	8.40573	3.14302	3.39987	5.84071	6.88321	4.71404
Wdr3	ENSMUSG00000033285	protein_coding	WD repeat domain 3 [Source:MGI Symbol;Acc:MGI:2443143]	0.873449	-0.195204	0.520688	0.654816	8.84813	20.9535	7.28543	17.0354	11.6303	13.4687
Ybx1	ENSMUSG00000028639	protein_coding	Y box protein 1 [Source:MGI Symbol;Acc:MGI:99146]	0.873345	-0.195376	0.415095	0.557019	198.862	293.348	184.078	249.69	329.682	194.847
Gm12749	ENSMUSG00000083512	processed_pseudogene	predicted gene 12749 [Source:MGI Symbol;Acc:MGI:3652196]	0.873059	-0.19585	0.508527	0.64485	7.96332	8.6433	21.1277	17.7655	9.25674	16.1624
Tbrg1	ENSMUSG00000011114	protein_coding	transforming growth factor beta regulated gene 1 [Source:MGI Symbol;Acc:MGI:1100877]	0.872964	-0.196007	0.521952	0.655985	7.07851	7.59563	16.0279	17.2788	8.06998	9.87705
Ing1	ENSMUSG00000045969	protein_coding	inhibitor of growth family, member 1 [Source:MGI Symbol;Acc:MGI:1349481]	0.872928	-0.196065	0.497028	0.634829	21.6779	17.2866	9.22821	15.0885	21.8364	18.4072
Zfp523	ENSMUSG00000024220	protein_coding	zinc finger protein 523 [Source:MGI Symbol;Acc:MGI:2687278]	0.872859	-0.196179	0.666475	0.775788	3.98166	5.50028	2.91417	5.35399	5.69645	3.1427
Gm18767				0.872843	-0.196206	0.636201	0.752606	3.09685	5.50028	7.52827	8.03098	4.74704	5.61196
Oprm1	ENSMUSG00000000766	protein_coding	opioid receptor, mu 1 [Source:MGI Symbol;Acc:MGI:97441]	0.872839	-0.196213	0.502088	0.639626	14.5994	17.0247	5.34265	13.6283	15.9026	12.7953
Gm38664				0.872698	-0.196445	0.432529	0.574312	47.1163	88.7903	67.2688	88.8275	84.4974	59.2623
Ints1	ENSMUSG00000029547	protein_coding	integrator complex subunit 1 [Source:MGI Symbol;Acc:MGI:1915760]	0.872643	-0.196537	0.48867	0.627586	11.945	23.5726	9.95675	16.062	22.7858	13.0197
Gm44064	ENSMUSG00000107798	TEC	predicted gene, 44064 [Source:MGI Symbol;Acc:MGI:5690456]	0.872615	-0.196582	0.408973	0.55152	338.441	516.765	379.571	509.359	558.49	347.043
Kras	ENSMUSG00000030265	protein_coding	Kirsten rat sarcoma viral oncogene homolog [Source:MGI Symbol;Acc:MGI:96680]	0.872537	-0.196712	0.480429	0.61968	11.7238	16.2389	25.9847	23.6062	15.4279	22.6723
Ost4	ENSMUSG00000038803	protein_coding	oligosaccharyltransferase complex subunit 4 (non-catalytic) [Source:MGI Symbol;Acc:MGI:1914945]	0.872502	-0.19677	0.536411	0.668334	2.87564	14.9293	14.5709	12.8982	12.817	10.9994
Gm49208	ENSMUSG00000115710	lncRNA	predicted gene, 49208 [Source:MGI Symbol;Acc:MGI:6118659]	0.872495	-0.19678	0.429679	0.571197	38.2682	68.6226	72.6114	85.6638	53.4042	66.4456
Gm30541	ENSMUSG00000118369	lncRNA	predicted gene, 30541 [Source:MGI Symbol;Acc:MGI:5589700]	0.872454	-0.19685	0.42515	0.566701	53.0888	90.0999	97.8676	90.7744	79.2756	105.954
Tmem161b	ENSMUSG00000035762	protein_coding	transmembrane protein 161B [Source:MGI Symbol;Acc:MGI:1919995]	0.872418	-0.196908	0.435988	0.577869	29.42	66.2653	48.0838	62.0576	68.3574	34.1207
Opn1sw	ENSMUSG00000058831	protein_coding	opsin 1 (cone pigments), short-wave-sensitive (color blindness, tritan) [Source:MGI Symbol;Acc:MGI:99438]	0.872354	-0.197015	0.474139	0.613358	6.19369	17.8104	51.7265	28.7168	22.5485	35.2431
Ciao3	ENSMUSG00000002280	protein_coding	cytosolic iron-sulfur assembly component 3 [Source:MGI Symbol;Acc:MGI:1914813]	0.872039	-0.197536	0.423114	0.564798	66.8034	52.3836	55.6121	79.8231	67.8827	52.9769
Myl12b	ENSMUSG00000034868	protein_coding	myosin, light chain 12B, regulatory [Source:MGI Symbol;Acc:MGI:107494]	0.871966	-0.197655	0.533755	0.666039	7.52091	15.1913	11.4138	14.1151	15.1905	9.65257
Efcab9	ENSMUSG00000044056	protein_coding	EF-hand calcium binding domain 9 [Source:MGI Symbol;Acc:MGI:1916556]	0.871657	-0.198168	0.584656	0.710483	3.31805	4.19069	10.4424	9.49116	6.88321	4.26509
Tcf3	ENSMUSG00000020167	protein_coding	transcription factor 3 [Source:MGI Symbol;Acc:MGI:98510]	0.871654	-0.198173	0.425494	0.566786	50.6556	88.5283	64.1117	82.9868	92.8047	57.242
Sprn	ENSMUSG00000045733	protein_coding	shadow of prion protein [Source:MGI Symbol;Acc:MGI:3582583]	0.871552	-0.198341	0.625469	0.743137	0.442407	2.61918	12.3852	7.78762	2.13617	7.63226
Gm39210				0.871395	-0.198602	0.427523	0.569026	42.6922	49.7645	51.7265	59.8673	50.3187	55.2217
Spred2	ENSMUSG00000045671	protein_coding	sprouty-related EVH1 domain containing 2 [Source:MGI Symbol;Acc:MGI:2150019]	0.871333	-0.198703	0.485241	0.624326	10.839	18.8581	13.3566	18.0089	17.0894	14.1421
Inpp5e	ENSMUSG00000026925	protein_coding	inositol polyphosphate-5-phosphatase E [Source:MGI Symbol;Acc:MGI:1927753]	0.871307	-0.198747	0.405323	0.547609	209.701	406.235	320.802	402.279	376.678	295.862
9330175E14Rik	ENSMUSG00000097194	lncRNA	RIKEN cDNA 9330175E14 gene [Source:MGI Symbol;Acc:MGI:2443913]	0.871277	-0.198797	0.440228	0.581516	33.8441	31.4302	26.9561	31.1505	36.7896	37.9368
Gm52787				0.871248	-0.198845	0.470316	0.610152	15.4842	33.0017	20.8849	27.2567	28.7196	23.3457
Gm9917	ENSMUSG00000097099	lncRNA	predicted gene 9917 [Source:MGI Symbol;Acc:MGI:3704343]	0.871026	-0.199212	0.406905	0.54926	153.073	231.274	229.977	223.651	234.029	247.375
Gm46805				0.870813	-0.199566	0.472207	0.611957	11.0602	19.9058	19.9135	21.6593	21.1243	15.489
Acat3	ENSMUSG00000062480	protein_coding	acetyl-Coenzyme A acetyltransferase 3 [Source:MGI Symbol;Acc:MGI:109182]	0.870792	-0.1996	0.399164	0.541045	885.919	1733.11	1270.34	1593.3	1763.53	1109.37
Bricd5	ENSMUSG00000045744	protein_coding	BRICHOS domain containing 5 [Source:MGI Symbol;Acc:MGI:2441766]	0.870698	-0.199756	0.412155	0.554154	86.7117	117.863	119.967	123.628	141.699	107.301
Slc26a10	ENSMUSG00000040441	protein_coding	solute carrier family 26, member 10 [Source:MGI Symbol;Acc:MGI:2143920]	0.870639	-0.199853	0.399891	0.54188	504.565	413.831	762.056	605.487	776.379	548.401
Gm4954	ENSMUSG00000085841	processed_pseudogene	predicted gene 4954 [Source:MGI Symbol;Acc:MGI:3648917]	0.870581	-0.19995	0.573748	0.701049	4.42407	6.28604	6.55688	8.03098	5.4591	6.28539
Tshz1	ENSMUSG00000046982	protein_coding	teashirt zinc finger family member 1 [Source:MGI Symbol;Acc:MGI:1346031]	0.870526	-0.20004	0.537936	0.669603	7.07851	11.7863	4.85695	8.76107	11.6303	6.73435
Plod3	ENSMUSG00000004846	protein_coding	procollagen-lysine, 2-oxoglutarate 5-dioxygenase 3 [Source:MGI Symbol;Acc:MGI:1347008]	0.870498	-0.200087	0.449376	0.590815	26.7656	29.0729	18.6993	27.5	37.9764	20.203
Tnfrsf22	ENSMUSG00000010751	protein_coding	tumor necrosis factor receptor superfamily, member 22 [Source:MGI Symbol;Acc:MGI:1930270]	0.870323	-0.200378	0.477352	0.616261	20.5719	18.8581	6.31404	15.0885	16.6147	20.8765
Gm52508				0.869961	-0.200977	0.425376	0.566706	46.0103	63.1223	46.141	47.4558	51.5054	79.2409
Gm52783				0.869817	-0.201216	0.418997	0.560721	42.9134	97.9574	64.3546	83.9602	102.299	49.3852
Gm30124	ENSMUSG00000116627	lncRNA	predicted gene, 30124 [Source:MGI Symbol;Acc:MGI:5589283]	0.86979	-0.201261	0.598363	0.721065	4.42407	8.11946	6.31404	4.13717	8.78203	8.53018
Tmem175	ENSMUSG00000013495	protein_coding	transmembrane protein 175 [Source:MGI Symbol;Acc:MGI:1919642]	0.869727	-0.201365	0.420962	0.562736	46.0103	58.9316	65.5688	50.6195	70.4936	74.7513
Gm9775	ENSMUSG00000101865	processed_pseudogene	predicted gene 9775 [Source:MGI Symbol;Acc:MGI:3809039]	0.86961	-0.20156	0.438648	0.580054	33.6229	55.2647	24.0419	46.239	38.6884	44.6712
Gm34872				0.869597	-0.201582	0.396671	0.538633	336.229	595.34	503.909	624.713	615.929	409.897
Gm52886				0.869481	-0.201773	0.530849	0.663425	12.3874	0	0	3.16372	5.93381	5.83644
Gm18284	ENSMUSG00000092325	processed_pseudogene	predicted gene, 18284 [Source:MGI Symbol;Acc:MGI:5010469]	0.86934	-0.202007	0.482855	0.622074	9.95415	10.4767	25.9847	16.3053	10.4435	26.4884
Cmc1	ENSMUSG00000039163	protein_coding	C-X9-C motif containing 1 [Source:MGI Symbol;Acc:MGI:1915149]	0.869241	-0.202171	0.431993	0.573807	29.1988	53.9551	33.2701	47.6991	31.3305	54.5482
Gm34949				0.869237	-0.202179	0.531794	0.664353	4.86647	9.16714	9.22821	11.1947	7.12057	8.3057
Hira	ENSMUSG00000022702	protein_coding	histone cell cycle regulator [Source:MGI Symbol;Acc:MGI:99430]	0.869103	-0.2024	0.498527	0.636412	6.4149	21.2154	16.9993	14.6018	20.1749	16.1624
Paqr3	ENSMUSG00000055725	protein_coding	progestin and adipoQ receptor family member III [Source:MGI Symbol;Acc:MGI:2679683]	0.869045	-0.202497	0.397643	0.53973	251.287	148.246	235.805	242.876	223.348	265.109
Ube2d3	ENSMUSG00000078578	protein_coding	ubiquitin-conjugating enzyme E2D 3 [Source:MGI Symbol;Acc:MGI:1913355]	0.869003	-0.202566	0.436136	0.577901	31.1897	46.6214	18.6993	33.8275	46.7584	30.3046
Gm51700				0.868835	-0.202846	0.416605	0.558816	43.3558	75.4324	80.1397	64.9779	70.2563	93.383
Rrp1b	ENSMUSG00000058392	protein_coding	ribosomal RNA processing 1B [Source:MGI Symbol;Acc:MGI:1919712]	0.868749	-0.202988	0.469849	0.609722	12.1662	15.7151	16.9993	15.0885	23.7352	12.7953
Golim4	ENSMUSG00000034109	protein_coding	golgi integral membrane protein 4 [Source:MGI Symbol;Acc:MGI:1920374]	0.868739	-0.203006	0.549765	0.679705	4.42407	11.5244	8.74251	12.1682	11.1556	4.93852
Map3k14	ENSMUSG00000020941	protein_coding	mitogen-activated protein kinase kinase kinase 14 [Source:MGI Symbol;Acc:MGI:1858204]	0.868687	-0.203092	0.573748	0.701049	8.84813	4.71453	3.39987	5.35399	9.49409	4.93852
Nkiras2	ENSMUSG00000017837	protein_coding	NFKB inhibitor interacting Ras-like protein 2 [Source:MGI Symbol;Acc:MGI:1919216]	0.868503	-0.203397	0.398675	0.540759	125.422	224.988	161.494	201.505	248.508	139.177
Atp6v1c2	ENSMUSG00000020566	protein_coding	ATPase, H+ transporting, lysosomal V1 subunit C2 [Source:MGI Symbol;Acc:MGI:1916025]	0.868452	-0.203483	0.529006	0.661882	2.21203	3.92877	18.9421	9.73452	6.64586	12.3463
Kmt2c	ENSMUSG00000038056	protein_coding	lysine (K)-specific methyltransferase 2C [Source:MGI Symbol;Acc:MGI:2444959]	0.868367	-0.203623	0.468055	0.608199	15.9266	26.7157	15.0565	31.1505	14.4785	20.652
Ncl	ENSMUSG00000026234	protein_coding	nucleolin [Source:MGI Symbol;Acc:MGI:97286]	0.868281	-0.203766	0.39349	0.535723	230.936	420.903	289.474	320.996	485.385	277.455
Nkapd1	ENSMUSG00000059820	protein_coding	NKAP domain containing 1 [Source:MGI Symbol;Acc:MGI:2143205]	0.868254	-0.203811	0.413203	0.55524	47.1163	96.6478	68.483	74.7124	102.299	67.119
Tmem88	ENSMUSG00000045377	protein_coding	transmembrane protein 88 [Source:MGI Symbol;Acc:MGI:1914270]	0.868041	-0.204164	0.398828	0.540814	105.293	169.723	143.037	155.752	210.531	115.157
Gm23823	ENSMUSG00002076975	snoRNA	predicted gene, 23823 [Source:MGI Symbol;Acc:MGI:5453600]	0.868	-0.204232	0.490019	0.628824	7.29971	18.5962	13.8423	19.9558	17.3267	8.3057
Gm32256	ENSMUSG00000114931	processed_pseudogene	predicted gene, 32256 [Source:MGI Symbol;Acc:MGI:5591415]	0.867808	-0.204551	0.440918	0.58235	28.314	22.0011	25.9847	26.5266	28.4823	32.9983
Gm20522	ENSMUSG00000092241	lncRNA	predicted gene 20522 [Source:MGI Symbol;Acc:MGI:5141987]	0.8678	-0.204566	0.423322	0.564967	28.314	55.2647	35.4557	57.4337	46.521	32.9983
Adat1	ENSMUSG00000031949	protein_coding	adenosine deaminase, tRNA-specific 1 [Source:MGI Symbol;Acc:MGI:1353631]	0.867654	-0.204808	0.408872	0.55146	58.8401	39.2877	92.0392	79.3363	46.9957	92.934
Slc37a4	ENSMUSG00000032114	protein_coding	solute carrier family 37 (glucose-6-phosphate transporter), member 4 [Source:MGI Symbol;Acc:MGI:1316650]	0.86761	-0.204881	0.456247	0.597744	19.2447	24.6203	19.185	23.8496	19.9376	28.7332
Gm22300	ENSMUSG00000064595	snoRNA	predicted gene, 22300 [Source:MGI Symbol;Acc:MGI:5452077]	0.867596	-0.204904	0.523091	0.65708	7.74212	4.97645	11.6567	11.6814	7.12057	9.42809
Ncapg2	ENSMUSG00000042029	protein_coding	non-SMC condensin II complex, subunit G2 [Source:MGI Symbol;Acc:MGI:1923294]	0.867492	-0.205078	0.541408	0.672679	7.96332	8.90522	4.85695	7.78762	13.2917	4.04061
Gm8399	ENSMUSG00000043889	processed_pseudogene	predicted gene 8399 [Source:MGI Symbol;Acc:MGI:3647971]	0.867492	-0.205078	0.461497	0.602872	11.945	26.9776	16.0279	19.469	30.1437	13.4687
Cabin1	ENSMUSG00000020196	protein_coding	calcineurin binding protein 1 [Source:MGI Symbol;Acc:MGI:1298375]	0.867479	-0.2051	0.465333	0.606026	14.157	20.9535	14.8137	16.5487	25.1593	15.7135
Gm30294				0.867256	-0.205471	0.413604	0.555627	42.6922	47.931	37.1557	53.7832	53.1669	40.4061
Zmat2	ENSMUSG00000001383	protein_coding	zinc finger, matrin type 2 [Source:MGI Symbol;Acc:MGI:1913742]	0.867122	-0.205693	0.626057	0.743563	1.76963	6.80987	4.37126	6.32744	6.88321	1.57135
Set	ENSMUSG00000054766	protein_coding	SET nuclear oncogene [Source:MGI Symbol;Acc:MGI:1860267]	0.867056	-0.205802	0.395806	0.537682	98.4355	200.106	108.31	170.111	191.306	107.525
B4galt3	ENSMUSG00000052423	protein_coding	UDP-Gal:betaGlcNAc beta 1,4-galactosyltransferase, polypeptide 3 [Source:MGI Symbol;Acc:MGI:1928767]	0.866725	-0.206353	0.463987	0.604835	12.1662	13.8817	25.499	16.792	19.2255	23.3457
Vmn2r-ps23	ENSMUSG00000094409	processed_pseudogene	vomeronasal 2, receptor, pseudogene 23 [Source:MGI Symbol;Acc:MGI:3761467]	0.866696	-0.206402	0.529006	0.661882	6.19369	10.4767	8.49966	10.2212	8.78203	9.87705
Gm39011				0.866662	-0.206459	0.432549	0.574312	22.5627	36.1447	28.4132	35.7744	36.0775	28.5087
Slc35b2	ENSMUSG00000037089	protein_coding	solute carrier family 35, member B2 [Source:MGI Symbol;Acc:MGI:1921086]	0.866494	-0.206738	0.388378	0.530531	222.973	191.462	248.676	201.748	152.38	411.02
Slc1a5	ENSMUSG00000001918	protein_coding	solute carrier family 1 (neutral amino acid transporter), member 5 [Source:MGI Symbol;Acc:MGI:105305]	0.866448	-0.206815	0.432468	0.574312	20.3507	51.336	22.342	35.7744	42.2487	30.0801
Trim28	ENSMUSG00000005566	protein_coding	tripartite motif-containing 28 [Source:MGI Symbol;Acc:MGI:109274]	0.866343	-0.20699	0.424361	0.565892	25.2172	37.4543	41.2841	55.2434	38.6884	26.0395
Vps45	ENSMUSG00000015747	protein_coding	vacuolar protein sorting 45 [Source:MGI Symbol;Acc:MGI:891965]	0.866338	-0.206999	0.606068	0.727311	0.884813	7.33371	6.31404	6.81416	3.32293	6.28539
Gm33025				0.865963	-0.207623	0.464686	0.605505	9.29054	20.9535	25.0133	20.6859	9.01938	33.6717
Matk	ENSMUSG00000004933	protein_coding	megakaryocyte-associated tyrosine kinase [Source:MGI Symbol;Acc:MGI:99259]	0.865946	-0.207652	0.438495	0.57993	21.0143	23.5726	31.3273	38.6947	26.5834	22.4478
Galk1	ENSMUSG00000020766	protein_coding	galactokinase 1 [Source:MGI Symbol;Acc:MGI:95730]	0.865725	-0.208019	0.506377	0.642924	9.29054	10.7386	5.34265	5.59735	13.5291	10.1015
Slc25a35	ENSMUSG00000018740	protein_coding	solute carrier family 25, member 35 [Source:MGI Symbol;Acc:MGI:1919248]	0.865695	-0.208069	0.458225	0.599671	11.945	20.4296	11.171	23.8496	13.7664	12.5708
2810454H06Rik	ENSMUSG00000100876	lncRNA	RIKEN cDNA 2810454H06 gene [Source:MGI Symbol;Acc:MGI:1920063]	0.865637	-0.208165	0.481326	0.620748	8.84813	17.2866	16.2708	15.3319	15.4279	17.9583
Specc1l	ENSMUSG00000033444	protein_coding	sperm antigen with calponin homology and coiled-coil domains 1-like [Source:MGI Symbol;Acc:MGI:1921642]	0.865573	-0.208272	0.537977	0.669603	4.42407	5.7622	7.04258	7.78762	9.01938	3.1427
H13	ENSMUSG00000019188	protein_coding	histocompatibility 13 [Source:MGI Symbol;Acc:MGI:95886]	0.86555	-0.208312	0.487936	0.627054	8.84813	13.8817	16.5136	16.5487	21.3617	7.40778
Heatr4	ENSMUSG00000090843	protein_coding	HEAT repeat containing 4 [Source:MGI Symbol;Acc:MGI:4937307]	0.865407	-0.20855	0.382168	0.524338	256.153	432.427	279.275	376.239	493.455	248.498
Rpl31-ps5	ENSMUSG00000082716	processed_pseudogene	ribosomal protein L31, pseudogene 5 [Source:MGI Symbol;Acc:MGI:3648926]	0.865365	-0.208619	0.468472	0.608493	10.1754	6.80987	20.1563	16.3053	12.817	13.9177
Nutm1	ENSMUSG00000041358	protein_coding	NUT midline carcinoma, family member 1 [Source:MGI Symbol;Acc:MGI:2661384]	0.865257	-0.208799	0.529965	0.662659	5.08768	3.40494	8.25682	7.78762	3.08558	8.53018
Snx2	ENSMUSG00000034484	protein_coding	sorting nexin 2 [Source:MGI Symbol;Acc:MGI:1915054]	0.865239	-0.20883	0.447615	0.58921	13.4934	29.0729	15.7851	20.4425	34.4161	12.3463
Paip2b	ENSMUSG00000045896	protein_coding	poly(A) binding protein interacting protein 2B [Source:MGI Symbol;Acc:MGI:2386865]	0.865205	-0.208887	0.548691	0.679061	6.4149	4.71453	8.74251	9.97788	5.69645	7.40778
Phgdh	ENSMUSG00000053398	protein_coding	3-phosphoglycerate dehydrogenase [Source:MGI Symbol;Acc:MGI:1355330]	0.865091	-0.209077	0.426008	0.567317	24.7748	43.2165	17.7279	40.3983	40.8246	17.7338
3300002A11Rik	ENSMUSG00000033731	lncRNA	RIKEN cDNA 3300002A11 gene [Source:MGI Symbol;Acc:MGI:1919073]	0.864692	-0.209742	0.431013	0.572816	26.7656	14.4055	26.4704	18.4956	23.2605	36.59
Cfap36	ENSMUSG00000020462	protein_coding	cilia and flagella associated protein 36 [Source:MGI Symbol;Acc:MGI:1913994]	0.864673	-0.209774	0.37805	0.520189	316.984	611.317	440.768	550.73	523.599	508.668
Ypel1	ENSMUSG00000022773	protein_coding	yippee like 1 [Source:MGI Symbol;Acc:MGI:1913303]	0.864533	-0.210007	0.386069	0.52826	101.311	155.841	143.037	170.111	133.867	158.706
Cyba	ENSMUSG00000006519	protein_coding	cytochrome b-245, alpha polypeptide [Source:MGI Symbol;Acc:MGI:1316658]	0.864521	-0.210027	0.477208	0.616255	9.73295	13.3578	13.1138	22.6328	6.88321	12.3463
Bcl7b	ENSMUSG00000029681	protein_coding	B cell CLL/lymphoma 7B [Source:MGI Symbol;Acc:MGI:1332238]	0.864473	-0.210108	0.601938	0.72466	4.86647	7.33371	1.94278	6.81416	5.4591	4.04061
Pfn1	ENSMUSG00000018293	protein_coding	profilin 1 [Source:MGI Symbol;Acc:MGI:97549]	0.86435	-0.210312	0.395612	0.537595	55.7432	97.4336	66.2974	77.6328	99.6879	76.3226
Glipr1	ENSMUSG00000056888	protein_coding	GLI pathogenesis related 1 [Source:MGI Symbol;Acc:MGI:1920940]	0.864204	-0.210555	0.381334	0.523745	126.307	226.297	211.035	248.23	226.197	177.562
Gm6039	ENSMUSG00000083736	processed_pseudogene	predicted gene 6039 [Source:MGI Symbol;Acc:MGI:3648055]	0.864168	-0.210615	0.46215	0.603333	16.8115	13.8817	13.1138	19.9558	14.4785	16.3869
Senp3	ENSMUSG00000005204	protein_coding	SUMO/sentrin specific peptidase 3 [Source:MGI Symbol;Acc:MGI:2158736]	0.864105	-0.210722	0.465983	0.606577	11.0602	24.6203	17.9707	19.2257	17.5641	24.9171
Brd2	ENSMUSG00000024335	protein_coding	bromodomain containing 2 [Source:MGI Symbol;Acc:MGI:99495]	0.863855	-0.211139	0.404593	0.547042	44.2407	73.599	39.5841	55.4868	63.373	63.0784
Smim19	ENSMUSG00000031534	protein_coding	small integral membrane protein 19 [Source:MGI Symbol;Acc:MGI:2142501]	0.863705	-0.211389	0.481594	0.62081	12.1662	16.2389	10.1996	14.1151	15.4279	15.04
Ctdp1	ENSMUSG00000033323	protein_coding	CTD phosphatase subunit 1 [Source:MGI Symbol;Acc:MGI:1926953]	0.863679	-0.211433	0.418837	0.560583	25.2172	43.4784	32.0559	42.3452	37.2643	36.8144
Plcb3	ENSMUSG00000024960	protein_coding	phospholipase C, beta 3 [Source:MGI Symbol;Acc:MGI:104778]	0.863597	-0.211569	0.450827	0.592246	11.5026	17.0247	26.4704	20.9292	19.7002	22.8968
Agap3	ENSMUSG00000023353	protein_coding	ArfGAP with GTPase domain, ankyrin repeat and PH domain 3 [Source:MGI Symbol;Acc:MGI:2183446]	0.863559	-0.211633	0.491028	0.629631	8.40573	8.90522	6.79973	9.97788	14.4785	3.59165
Thoc5	ENSMUSG00000034274	protein_coding	THO complex 5 [Source:MGI Symbol;Acc:MGI:1351333]	0.863527	-0.211687	0.617297	0.736461	1.32722	5.7622	5.34265	7.30089	3.32293	3.59165
Sdccag8	ENSMUSG00000026504	protein_coding	serologically defined colon cancer antigen 8 [Source:MGI Symbol;Acc:MGI:1924066]	0.863483	-0.21176	0.406219	0.548561	28.314	39.5496	62.4118	49.8894	55.3031	45.5691
Kmt2e	ENSMUSG00000029004	protein_coding	lysine (K)-specific methyltransferase 2E [Source:MGI Symbol;Acc:MGI:1924825]	0.863206	-0.212224	0.381919	0.524264	105.514	144.841	118.267	133.85	145.972	147.033
Atp4a	ENSMUSG00000005553	protein_coding	ATPase, H+/K+ exchanging, gastric, alpha polypeptide [Source:MGI Symbol;Acc:MGI:88113]	0.863128	-0.212354	0.597719	0.72067	4.20286	6.80987	2.91417	9.24779	1.66147	5.163
Gm46379	ENSMUSG00000114110	processed_pseudogene	predicted gene, 46379 [Source:MGI Symbol;Acc:MGI:5826016]	0.863124	-0.212361	0.425353	0.566706	24.5536	14.1436	29.6274	25.7965	17.5641	35.9165
Gm20735	ENSMUSG00000110656	lncRNA	predicted gene, 20735 [Source:MGI Symbol;Acc:MGI:5434091]	0.863089	-0.212419	0.497777	0.635621	9.29054	13.6197	7.52827	14.3584	11.8676	8.97913
Hnrnpul2	ENSMUSG00000071659	protein_coding	heterogeneous nuclear ribonucleoprotein U-like 2 [Source:MGI Symbol;Acc:MGI:1915943]	0.863067	-0.212456	0.398718	0.540759	33.8441	61.2889	58.5263	56.2169	68.5948	52.9769
Elf4	ENSMUSG00000031103	protein_coding	E74 like ETS transcription factor 4 [Source:MGI Symbol;Acc:MGI:1928377]	0.862973	-0.212613	0.503377	0.640602	6.6361	9.69097	8.74251	9.73452	11.1556	8.08122
Rmnd5b	ENSMUSG00000001054	protein_coding	required for meiotic nuclear division 5 homolog B [Source:MGI Symbol;Acc:MGI:1913339]	0.862796	-0.212908	0.385901	0.528103	60.8309	81.4566	109.524	112.19	86.6336	92.934
Iscu	ENSMUSG00000025825	protein_coding	iron-sulfur cluster assembly enzyme [Source:MGI Symbol;Acc:MGI:1913633]	0.862786	-0.212925	0.523091	0.65708	6.19369	9.42906	8.98536	8.03098	11.1556	9.20361
Nolc1	ENSMUSG00000015176	protein_coding	nucleolar and coiled-body phosphoprotein 1 [Source:MGI Symbol;Acc:MGI:1918019]	0.862719	-0.213037	0.384057	0.526167	78.306	130.959	72.8543	107.323	148.345	71.1596
Gm16374	ENSMUSG00000115205	processed_pseudogene	predicted pseudogene 16374 [Source:MGI Symbol;Acc:MGI:3648759]	0.862707	-0.213058	0.477208	0.616255	5.53008	15.7151	15.0565	15.0885	17.0894	9.65257
Mak16	ENSMUSG00000031578	protein_coding	MAK16 homolog [Source:MGI Symbol;Acc:MGI:1915170]	0.862607	-0.213225	0.409313	0.551801	23.89	51.8598	40.7984	41.1283	59.3381	34.3452
Stt3b	ENSMUSG00000032437	protein_coding	STT3, subunit of the oligosaccharyltransferase complex, homolog B (S. cerevisiae) [Source:MGI Symbol;Acc:MGI:1915542]	0.862589	-0.213255	0.433071	0.574927	23.0051	20.4296	14.0852	19.2257	33.704	13.9177
Gm32246				0.862446	-0.213495	0.629117	0.746318	0	6.28604	9.47105	8.27434	5.69645	4.04061
Txnip	ENSMUSG00000038393	protein_coding	thioredoxin interacting protein [Source:MGI Symbol;Acc:MGI:1889549]	0.862446	-0.213495	0.500839	0.638532	9.73295	16.7628	8.25682	15.0885	15.1905	9.87705
Gm12103	ENSMUSG00000086986	processed_pseudogene	predicted gene 12103 [Source:MGI Symbol;Acc:MGI:3651382]	0.862384	-0.213598	0.61407	0.733682	1.32722	6.80987	6.79973	3.65045	4.50969	8.75465
Napepld	ENSMUSG00000044968	protein_coding	N-acyl phosphatidylethanolamine phospholipase D [Source:MGI Symbol;Acc:MGI:2140885]	0.862325	-0.213697	0.518832	0.653404	4.86647	8.90522	14.5709	10.9513	6.40851	15.2645
E130218I03Rik				0.862313	-0.213716	0.37524	0.517265	103.966	216.868	190.878	210.752	242.099	140.299
Entpd5	ENSMUSG00000021236	protein_coding	ectonucleoside triphosphate diphosphohydrolase 5 [Source:MGI Symbol;Acc:MGI:1321385]	0.862137	-0.214011	0.428604	0.569922	16.8115	15.4532	23.0705	20.4425	14.9532	28.7332
Macrod1	ENSMUSG00000036278	protein_coding	mono-ADP ribosylhydrolase 1 [Source:MGI Symbol;Acc:MGI:2147583]	0.862007	-0.214228	0.394854	0.536835	49.1071	57.0982	41.2841	61.8142	56.7272	52.5279
Tnks2	ENSMUSG00000024811	protein_coding	tankyrase, TRF1-interacting ankyrin-related ADP-ribose polymerase 2 [Source:MGI Symbol;Acc:MGI:1921743]	0.861828	-0.214528	0.502319	0.639754	8.40573	11.0006	7.52827	10.4646	15.1905	5.61196
Zdhhc18	ENSMUSG00000037553	protein_coding	zinc finger, DHHC domain containing 18 [Source:MGI Symbol;Acc:MGI:3527792]	0.861559	-0.214978	0.47547	0.614604	11.945	6.02412	6.79973	9.24779	7.35792	12.3463
Haghl	ENSMUSG00000061046	protein_coding	hydroxyacylglutathione hydrolase-like [Source:MGI Symbol;Acc:MGI:1919877]	0.861512	-0.215057	0.463025	0.604143	4.86647	14.9293	20.642	11.4381	13.2917	21.7744
Ampd3	ENSMUSG00000005686	protein_coding	adenosine monophosphate deaminase 3 [Source:MGI Symbol;Acc:MGI:1096344]	0.861457	-0.215149	0.39754	0.539664	39.3742	33.0017	47.1124	50.3761	36.3149	52.079
Gm31566				0.86136	-0.215313	0.366429	0.508912	280.486	514.407	314.245	435.133	440.051	412.142
Kcnj13	ENSMUSG00000079436	protein_coding	potassium inwardly-rectifying channel, subfamily J, member 13 [Source:MGI Symbol;Acc:MGI:3781032]	0.861117	-0.215718	0.381017	0.523465	45.1255	85.3853	124.581	83.4735	78.8009	133.565
[truncated: 1,265,347 more chars]
