## Supplemental Table S3 for "Loss of MYSM1 deubiquitinase catalytic activity protects against MYC-driven B cell lymphoma via tumor intrinsic effects and indirect modulation of antitumor immunity"

### Sheet: S3A,GO TERM, IgM-,Downregulated
	Term	Count	%	-log10(pval)	PValue	Genes	List Total	Pop Hits	Pop Total	Fold Enrichment	Bonferroni	Benjamini	FDR\
GOTERM_BP_DIRECT	GO:0030154~cell differentiation	28	5.03597	4.03017	9.32892e-05	CAMK2B, RB1, FLT1, SHCBP1L, RASAL1, RASGRP1, ETS1, ELAVL3, FSTL3, SPIB, NHSL2, CSRP2, ZFP35, ZC3H12A, TCP11, WNT4, NANOS2, NKX6-2, GADD45B, SIAH1A, PAX6, BHLHA15, OBSCN, RUFY3, H1F6, INSM2, FGFR3, NODAL	538	665	29712	2.32534	0.223397	0.11473	0.11451832809940941\
GOTERM_BP_DIRECT	GO:0007155~cell adhesion	24	4.31655	4.01834	9.58661e-05	ACHE, CXADR, ITGB5, ITGB4, LAMB2, MCAM, ROM1, PCDHGC3, STAB2, NRXN2, ATP4B, GP9, CD24A, ITGB2L, RELN, PRPH2, STAB1, CDH23, CLDN19, CNTN2, IGFALS, FOLR2, JCAD, FREM3	538	523	29712	2.53431	0.228801	0.11473	0.11451832809940941\
GOTERM_BP_DIRECT	GO:0045773~positive regulation of axon extension	7	1.25899	3.76471	0.000171906	TRPC5, RUFY3, MAP1B, ISLR2, MAPT, MAP3K13, DBN1	538	46	29712	8.40407	0.372433	0.11473	0.11451832809940941\
GOTERM_BP_DIRECT	GO:0006914~autophagy	13	2.33813	3.71995	0.000190568	ATG3, ITGB4, WDR45B, TRAPPC4, TFEB, RNF41, VPS51, CHMP2B, VPS11, CHMP2A, GOPC, NRBF2, TRP53INP2	538	190	29712	3.77867	0.403389	0.11473	0.11451832809940941\
GOTERM_BP_DIRECT	GO:0071466~cellular response to xenobiotic stimulus	9	1.61871	3.67416	0.000211757	RB1, UCHL1, AIM2, NOS2, SLC10A1, PAX6, PPM1F, CRKL, NFE2L2	538	89	29712	5.58473	0.436689	0.11473	0.11451832809940941\
GOTERM_BP_DIRECT	GO:0007601~visual perception	11	1.97842	3.37773	0.000419057	GLRA1, OPN1SW, LAMB2, PRPH2, OPA3, ROM1, SLC4A10, PDE6D, CLDN19, CRYBA1, PAX6	538	150	29712	4.04996	0.678862	0.189204	0.18885520427824212\
GOTERM_BP_DIRECT	GO:0045892~negative regulation of DNA-templated transcription	27	4.85612	3.28987	0.000513019	RB1, PRICKLE1, PPM1F, GLIS2, FLCN, NKRF, DHRS7B, PRDM16, SCMH1, WNT4, PIAS4, PIAS3, NKX6-2, TLE1, FOXF2, DKK3, ZFP24, TFDP2, KAT6B, NFIC, HSBP1L1, C1D, TAF7, ZFP174, ID3, INSM2, NFKBIE	538	702	29712	2.12411	0.751084	0.196531	0.19616798031511234\
GOTERM_BP_DIRECT	GO:0010976~positive regulation of neuron projection development	12	2.15827	3.23629	0.000580379	CAMK2B, CD24A, NDRG4, RELN, RRN3, SPHK1, PLXNB3, MAPT, ATP1B2, DBN1, NFE2L2, TRIM67	538	185	29712	3.58228	0.792637	0.196531	0.19616798031511234\
GOTERM_BP_DIRECT	GO:0006357~regulation of transcription by RNA polymerase II	47	8.45324	3.02831	0.000936899	RB1, PPM1M, ZFP629, RPF2, ETS1, PPM1F, GLIS2, FSTL3, PDLIM1, SPIB, ZFP35, CREB3L3, PRDM16, NRBF2, ZKSCAN16, STAT5A, PIAS4, PIAS3, SREBF1, ZFP599, NKX6-2, TLE1, FOXF2, STAT1, NFYB, TSC22D3, TFEB, PAX6, ARID3A, 2810021J22RIK, FOS, ZFP518A, PHOX2A, ZFP24, TFDP2, TNIP2, KAT6B, NFIC, ZSCAN21, PPIF, TAF7, ZFP174, MNAT1, ZFP113, ZFP574, NFE2L1, NFE2L2	538	1569	29712	1.65434	0.921148	0.282007	0.2814861981292485\
KEGG_PATHWAY	mmu04020:Calcium signaling pathway	17	3.05755	2.97145	0.00106795	CAMK2B, CAMK2D, FLT1, NOS2, SPHK1, TFEB, HTR4, CACNA1I, GNA14, P2RX3, CAMK4, PPIF, VDAC3, PLCE1, CASQ1, PLCD3, FGFR3	251	255	9565	2.5405	0.26489	0.308639	0.3086385884502743\
GOTERM_BP_DIRECT	GO:0038026~reelin-mediated signaling pathway	4	0.719424	2.9417	0.00114368	STAT5A, RELN, FKRP, CRKL	538	12	29712	18.4089	0.955002	0.309823	0.309250755335066\
GOTERM_BP_DIRECT	GO:0050804~modulation of chemical synaptic transmission	10	1.79856	2.81358	0.0015361	AKAP12, NTF5, IGSF8, DGKE, RELN, CAMKV, VGF, P2RX3, CHMP2B, AKAP7	538	148	29712	3.73154	0.984486	0.34482	0.3441833282146285\
GOTERM_BP_DIRECT	GO:0007416~synapse assembly	7	1.25899	2.7769	0.00167149	KIRREL3, ACHE, MAP1B, PLXNB3, NRXN2, MAPT, PLXNC1	538	70	29712	5.52268	0.989257	0.34482	0.3441833282146285\
GOTERM_BP_DIRECT	GO:0051480~regulation of cytosolic calcium ion concentration	6	1.07914	2.76745	0.00170825	MYH7B, TRPC5, FZD9, CDH23, GPR3, SLC8B1	538	48	29712	6.90335	0.990278	0.34482	0.3441833282146285\
GOTERM_BP_DIRECT	GO:0010803~regulation of tumor necrosis factor-mediated signaling pathway	4	0.719424	2.73471	0.00184202	PYCARD, PIAS3, SPHK1, SPATA2	538	14	29712	15.7791	0.993238	0.34482	0.3441833282146285\
GOTERM_BP_DIRECT	GO:0071356~cellular response to tumor necrosis factor	9	1.61871	2.71913	0.0019093	AKAP12, PYCARD, SMPD4, TRADD, ZC3H12A, FOS, DBN1, ASS1, NFE2L2	538	124	29712	4.00839	0.994367	0.34482	0.3441833282146285\
GOTERM_BP_DIRECT	GO:0030182~neuron differentiation	13	2.33813	2.62866	0.00235147	RTN2, RB1, GDF11, TRPC5, JAG1, LSM1, PAX6, FOS, CNTN2, ID3, INSM2, CORIN, WNT4	538	253	29712	2.83774	0.998305	0.398134	0.3973992576626507\
KEGG_PATHWAY	mmu04148:Efferocytosis	12	2.15827	2.44101	0.00362232	CAMK2B, XKR8, CD24A, CAMK2D, ITGB5, SLC66A1, SPHK1, STAB1, VPS11, STAB2, UQCRFS1, CRKL	251	163	9565	2.80547	0.648351	0.523425	0.5234245736915389\
GOTERM_BP_DIRECT	GO:0006412~translation	12	2.15827	2.43976	0.00363276	RPS15, RPS14, RPL35A, RPL24, MRPL39, MRPL17, RPL22L1, RPL17, RPL7, RPS12, MRPL55, MRPS18C	538	233	29712	2.8443	0.999948	0.527431	0.5264575964688374\
GOTERM_BP_DIRECT	GO:0045665~negative regulation of neuron differentiation	7	1.25899	2.42889	0.00372489	GDF11, CD24A, JAG1, LSM1, DTX1, CNTN2, PAX6	538	82	29712	4.71448	0.999959	0.527431	0.5264575964688374\
GOTERM_BP_DIRECT	GO:0045471~response to ethanol	9	1.61871	2.41264	0.00386687	SREBF1, CSF3, PSMD14, SLC10A1, ABAT, PAX6, HMGCS2, BAK1, FOS	538	139	29712	3.57583	0.999972	0.527431	0.5264575964688374\
GOTERM_BP_DIRECT	GO:0002181~cytoplasmic translation	8	1.43885	2.40961	0.00389392	RPS15, RPS14, RPL35A, RPL24, RPL22L1, RPL17, RPL7, RPS12	538	110	29712	4.01649	0.999974	0.527431	0.5264575964688374\
GOTERM_BP_DIRECT	GO:0006813~potassium ion transport	7	1.25899	2.37718	0.00419585	ATP4B, SLC12A5, FXYD4, KCNS1, ATP1B2, KCNN3, KCNK1	538	84	29712	4.60223	0.999989	0.541264	0.5402654634346\
GOTERM_BP_DIRECT	GO:0016042~lipid catabolic process	8	1.43885	2.34546	0.0045138	IAH1, PNPLA8, PLCE1, PLBD1, PLCH2, PLD6, PLCD3, PAFAH1B3	538	113	29712	3.90986	0.999995	0.553312	0.5522904142266615\
GOTERM_BP_DIRECT	GO:0050680~negative regulation of epithelial cell proliferation	7	1.25899	2.32704	0.00470939	RB1, FLCN, CDKN2B, PAX6, MCC, FGFR3, SAV1	538	86	29712	4.4952	0.999997	0.553312	0.5522904142266615\
GOTERM_BP_DIRECT	GO:0006811~monoatomic ion transport	6	1.07914	2.30963	0.00490199	GLRA1, SLC12A5, CNNM1, P2RX3, LHFPL5, CNNM3	538	61	29712	5.43214	0.999998	0.553312	0.5522904142266615\
GOTERM_BP_DIRECT	GO:0140236~translation at presynapse	6	1.07914	2.22096	0.00601228	RPS14, RPL35A, RPL24, RPL17, RPL7, RPS12	538	64	29712	5.17751	1	0.606711	0.6055913539593172\
GOTERM_BP_DIRECT	GO:0007399~nervous system development	14	2.51799	2.22076	0.00601501	CAMK2B, NRXN2, ISLR2, PAX6, FOS, NAV2, GLIS2, ELAVL3, RAB23, RUFY3, ZC3H12A, PLXNB3, TPP1, NODAL	538	321	29712	2.40864	1	0.606711	0.6055913539593172\
GOTERM_BP_DIRECT	GO:0097193~intrinsic apoptotic signaling pathway	5	0.899281	2.2009	0.00629655	PYCARD, FLCN, SIVA1, BAK1, PPM1F	538	41	29712	6.73497	1	0.606711	0.6055913539593172\
GOTERM_BP_DIRECT	GO:0140242~translation at postsynapse	6	1.07914	2.19256	0.00641866	RPS14, RPL35A, RPL24, RPL17, RPL7, RPS12	538	65	29712	5.09786	1	0.606711	0.6055913539593172\
GOTERM_BP_DIRECT	GO:0009410~response to xenobiotic stimulus	14	2.51799	2.18743	0.00649488	SLC10A4, ABCG8, SREBF1, FKRP, SLC12A5, ABAT, FOS, PRICKLE1, COMT, ASS1, MAP1B, UQCRFS1, HMGCS2, BAK1	538	324	29712	2.38634	1	0.606711	0.6055913539593172\
GOTERM_BP_DIRECT	GO:0007409~axonogenesis	8	1.43885	2.166	0.00682344	UCHL1, ATL1, MAP1B, SLIT1, CNTN2, PAX6, MAPT, PRICKLE1	538	122	29712	3.62143	1	0.616157	0.6150196241487749\
GOTERM_BP_DIRECT	GO:0007283~spermatogenesis	19	3.41727	2.13797	0.00727838	RB1, NANOS2, SHCBP1L, BMP8A, SIAH1A, SPATA2, FBXO24, HSPA2, CRKL, NEURL4, ZFP35, HSF2, ZSCAN21, SCMH1, H1F6, VDAC3, CCNYL1, PAFAH1B3, TCP11	538	522	29712	2.01017	1	0.636037	0.6348629518101369\
GOTERM_BP_DIRECT	GO:0030311~poly-N-acetyllactosamine biosynthetic process	3	0.539568	2.0709	0.00849367	B3GNT8, B3GNT3, B4GALT5	538	8	29712	20.71	1	0.69348	0.6921997292346271\
GOTERM_BP_DIRECT	GO:0047497~mitochondrion transport along microtubule	3	0.539568	2.0709	0.00849367	RHOT1, MAP1B, MAPT	538	8	29712	20.71	1	0.69348	0.6921997292346271\
GOTERM_BP_DIRECT	GO:0006352~DNA-templated transcription initiation	4	0.719424	2.04771	0.00895969	RRN3, GTF2B, TAF7, TAF9B	538	24	29712	9.20446	1	0.69348	0.6921997292346271\
GOTERM_BP_DIRECT	GO:0022010~central nervous system myelination	4	0.719424	2.04771	0.00895969	NKX6-2, CNTN2, FGFR3, B4GALT5	538	24	29712	9.20446	1	0.69348	0.6921997292346271\
GOTERM_BP_DIRECT	GO:0007584~response to nutrient	6	1.07914	2.033	0.00926838	SREBF1, ABCG8, HMGCS2, MAPT, SCD1, ASS1	538	71	29712	4.66705	1	0.697446	0.696158327702233\
GOTERM_BP_DIRECT	GO:0015031~protein transport	18	3.23741	2.01602	0.00963778	RTN2, ATG3, TIMM9, STXBP1, ARRDC3, RBSN, SEC61A2, RUFY1, VAMP9, VPS51, RAB23, NUP50, CHMP2B, CHMP2A, GOPC, AAGAB, RAB6B, TMED5	538	498	29712	1.99615	1	0.705642	0.7043393600207681\
GOTERM_BP_DIRECT	GO:0071346~cellular response to type II interferon	7	1.25899	1.99396	0.01014	NOS2, STAT1, PDE12, ATL1, STXBP1, MYO18A, ASS1	538	101	29712	3.8276	1	0.718452	0.7171257623316\
GOTERM_BP_DIRECT	GO:0006915~apoptotic process	20	3.59712	1.98051	0.010459	RB1, RNF34, SIVA1, GADD45B, FAF1, TRADD, EMP3, PRICKLE1, PPM1F, PYCARD, VIL1, LGALS1, ADAMTSL4, TNIP2, C1D, ZC3H12A, PPIF, BAK1, FGFR3, SMNDC1	538	583	29712	1.89457	1	0.718452	0.7171257623316\
GOTERM_BP_DIRECT	GO:0120163~negative regulation of cold-induced thermogenesis	5	0.899281	1.96014	0.0109614	RB1, FLCN, ARRDC3, ACOT13, IP6K1	538	48	29712	5.75279	1	0.718452	0.7171257623316\
GOTERM_BP_DIRECT	GO:0045944~positive regulation of transcription by RNA polymerase II	36	6.47482	1.95697	0.0110416	RB1, CSF3, PRDM4, ETS1, GLIS2, FSTL3, SPIB, CREB3L3, NKRF, HSF2, PRDM16, ZC3H12A, STAT5A, SREBF1, JAG1, TFAP2E, FOXF2, STAT1, NFYB, TFEB, PAX6, ARID3A, FOS, BHLHA15, PHOX2A, ZFP24, TFDP2, TNIP2, KAT6B, NFIC, ZSCAN21, TAF7, MZF1, NODAL, NFE2L1, NFE2L2	538	1284	29712	1.54841	1	0.718452	0.7171257623316\
GOTERM_BP_DIRECT	GO:0009887~animal organ morphogenesis	8	1.43885	1.95316	0.0111388	NEK8, GDF11, JAG1, FOXF2, LAMB2, PRICKLE1, CRKL, WNT4	538	134	29712	3.29712	1	0.718452	0.7171257623316\
GOTERM_BP_DIRECT	GO:0000398~mRNA splicing, via spliceosome	9	1.61871	1.93329	0.0116604	SMU1, PRPF4, LSM7, PRPF38A, DDX39A, SNRPD1, NCBP2, FBXO24, LSM2	538	168	29712	2.95858	1	0.720095	0.7187659177903156\
GOTERM_BP_DIRECT	GO:0008283~cell population proliferation	13	2.33813	1.92521	0.0118792	STAT5A, RB1, GDF11, CDKN2C, STAT1, SPHK1, PAX6, FNTB, POLR3G, ASCC3, FGFR3, CERT1, NODAL	538	312	29712	2.30112	1	0.720095	0.7187659177903156\
GOTERM_BP_DIRECT	GO:0016477~cell migration	13	2.33813	1.9149	0.0121646	DOCK5, FLT1, ITGB5, ITGB4, LAMB2, PRICKLE1, CRKL, CD24A, FMNL2, RELN, MYO18A, CDH23, NODAL	538	313	29712	2.29376	1	0.720095	0.7187659177903156\
GOTERM_BP_DIRECT	GO:0007612~learning	6	1.07914	1.91266	0.0122275	ATAD1, SLC12A5, RELN, VDAC3, CNTN2, COMT	538	76	29712	4.36001	1	0.720095	0.7187659177903156\
GOTERM_BP_DIRECT	GO:0007628~adult walking behavior	5	0.899281	1.89915	0.012614	GLRA1, UCHL1, FKRP, CNTN2, MAPT	538	50	29712	5.52268	1	0.72705	0.7257080049108536\
GOTERM_BP_DIRECT	GO:0032088~negative regulation of NF-kappaB transcription factor activity	6	1.07914	1.88982	0.0128878	LRRC14, PYCARD, PIAS4, AIM2, SIVA1, ZC3H12A	538	77	29712	4.30338	1	0.727356	0.726013502420585\
KEGG_PATHWAY	mmu05214:Glioma	7	1.25899	1.87128	0.01345	CAMK2B, RB1, CAMK2D, GADD45B, CAMK4, PIK3R3, BAK1	251	75	9565	3.55671	0.979756	1	1.0\
GOTERM_BP_DIRECT	GO:0051591~response to cAMP	5	0.899281	1.86977	0.0134967	SREBF1, VGF, STAT1, HMGCS2, FOS	538	51	29712	5.41439	1	0.746176	0.7447988334203203\
GOTERM_BP_DIRECT	GO:0008360~regulation of cell shape	8	1.43885	1.82561	0.0149413	VIL1, MYH7B, FMNL2, PALM, PLXNB3, PLXNC1, SYNE3, COCH	538	142	29712	3.11137	1	0.801115	0.799636029924648\
GOTERM_BP_DIRECT	GO:0007274~neuromuscular synaptic transmission	4	0.719424	1.82	0.0151357	CD24A, CHRNA2, P2RX3, STXBP1	538	29	29712	7.61748	1	0.801115	0.799636029924648\
GOTERM_BP_DIRECT	GO:0033209~tumor necrosis factor-mediated signaling pathway	5	0.899281	1.81311	0.0153776	PYCARD, AIM2, STAT1, TRADD, TNFRSF13C	538	53	29712	5.21007	1	0.801115	0.799636029924648\
GOTERM_BP_DIRECT	GO:0090161~Golgi ribbon formation	3	0.539568	1.79327	0.0160965	MYO18A, GCC2, TMED5	538	11	29712	15.0618	1	0.822743	0.821224388664677\
GOTERM_BP_DIRECT	GO:0019228~neuronal action potential	5	0.899281	1.75906	0.0174157	MYH7B, CACNA1I, GLRA1, P2RX3, SCN5A	538	55	29712	5.02062	1	0.873688	0.8720754646252225\
GOTERM_BP_DIRECT	GO:0030198~extracellular matrix organization	9	1.61871	1.74283	0.0180787	MMP23, ERO1B, ADAMTS14, FKRP, FOXF2, ADAMTSL4, ABI3BP, COL23A1, COL9A2	538	182	29712	2.73099	1	0.890459	0.8888157751706744\
GOTERM_BP_DIRECT	GO:0007405~neuroblast proliferation	5	0.899281	1.73295	0.0184948	CD24A, FZD9, PAX6, EML1, FGFR3	538	56	29712	4.93096	1	0.894687	0.8930358030400889\
GOTERM_BP_DIRECT	GO:0009266~response to temperature stimulus	3	0.539568	1.71926	0.019087	P2RX3, HMGCS2, COMT	538	12	29712	13.8067	1	0.906637	0.9049633909992415\
GOTERM_BP_DIRECT	GO:0000226~microtubule cytoskeleton organization	8	1.43885	1.708	0.0195883	TXNDC9, CCDC8, MAP1B, CNTN2, TUBD1, MAP6D1, MAPT, EML1	538	150	29712	2.94543	1	0.906637	0.9049633909992415\
GOTERM_BP_DIRECT	GO:0031032~actomyosin structure organization	4	0.719424	1.70452	0.0197459	MYH7B, ALKBH4, MYO18A, MYH11	538	32	29712	6.90335	1	0.906637	0.9049633909992415\
GOTERM_BP_DIRECT	GO:0016358~dendrite development	5	0.899281	1.68245	0.0207752	RELN, TRAPPC4, MAP1B, PRICKLE1, CRKL	538	58	29712	4.76093	1	0.921727	0.920025319260659\
GOTERM_BP_DIRECT	GO:0002230~positive regulation of defense response to virus by host	4	0.719424	1.66887	0.0214355	PYCARD, AIM2, STAT1, ZC3H12A	538	33	29712	6.69415	1	0.921727	0.920025319260659\
GOTERM_BP_DIRECT	GO:0048168~regulation of neuronal synaptic plasticity	4	0.719424	1.66887	0.0214355	CAMK2B, CAMK2D, VGF, CNTN2	538	33	29712	6.69415	1	0.921727	0.920025319260659\
GOTERM_BP_DIRECT	GO:0009409~response to cold	4	0.719424	1.66887	0.0214355	VGF, P2RX3, HSPA2, LRP11	538	33	29712	6.69415	1	0.921727	0.920025319260659\
GOTERM_BP_DIRECT	GO:0071277~cellular response to calcium ion	6	1.07914	1.66181	0.0217865	CLIC4, PPIF, RASAL1, FOS, SCN5A, LGMN	538	88	29712	3.76546	1	0.922182	0.9204803132375364\
GOTERM_BP_DIRECT	GO:0031175~neuron projection development	9	1.61871	1.64347	0.0227266	RB1, CD24A, LAMB2, GPRIN1, MAP1B, CDH23, CNTN2, MAPT, PRICKLE1	538	190	29712	2.616	1	0.942329	0.9405897434059503\
GOTERM_BP_DIRECT	GO:0001764~neuron migration	8	1.43885	1.63906	0.0229582	KIRREL3, RELN, FKRP, KATNA1, CNTN2, PAX6, MAPT, CRKL	538	155	29712	2.85041	1	0.942329	0.9405897434059503\
GOTERM_BP_DIRECT	GO:0050729~positive regulation of inflammatory response	6	1.07914	1.62443	0.023745	STAT5A, PYCARD, LGALS1, AIM2, TRADD, ETS1	538	90	29712	3.68178	1	0.960078	0.9583059166661242\
GOTERM_BP_DIRECT	GO:0050673~epithelial cell proliferation	6	1.07914	1.60615	0.0247654	RB1, FLCN, POLR3G, BAK1, FGFR3, SAV1	538	91	29712	3.64133	1	0.983276	0.9814609048308056\
GOTERM_BP_DIRECT	GO:0042273~ribosomal large subunit biogenesis	4	0.719424	1.60128	0.0250447	NIP7, RPL35A, RPF2, RPL7	538	35	29712	6.31163	1	0.983276	0.9814609048308056\
KEGG_PATHWAY	mmu04934:Cushing syndrome	10	1.79856	1.58152	0.0262109	CAMK2B, RB1, CACNA1I, CDKN2B, CAMK2D, CDKN2C, CREB3L3, FZD9, PDE8A, WNT4	251	162	9565	2.35232	0.999524	1	1.0\
GOTERM_BP_DIRECT	GO:0035556~intracellular signal transduction	15	2.69784	1.57383	0.0266788	DGKE, NOS2, PNPLA8, RASAL1, PPM1F, FLCN, PPP1R1A, CAMK4, STK38, LRRC8C, PLCE1, PLEK2, PLCH2, PLCD3, MAP4K3	538	432	29712	1.9176	1	1	0.9985228951255539\
GOTERM_BP_DIRECT	GO:0009267~cellular response to starvation	6	1.07914	1.57041	0.0268897	SREBF1, FLCN, WDR45B, TFEB, GAS2L1, WNT4	538	93	29712	3.56302	1	1	0.9985228951255539\
GOTERM_BP_DIRECT	GO:0045893~positive regulation of DNA-templated transcription	23	4.13669	1.54599	0.0284456	SREBF1, RRN3, MEAF6, FOXF2, STAT1, NFYB, TFEB, PAX6, FOS, ETS1, GLIS2, PDLIM1, KAT6B, CAMK4, NFIC, ZSCAN21, FNTB, PRDM16, TAF7, NRBF2, TRP53INP2, NFE2L2, WNT4	538	782	29712	1.62432	1	1	0.9985228951255539\
GOTERM_BP_DIRECT	GO:2000045~regulation of G1/S transition of mitotic cell cycle	5	0.899281	1.54338	0.028617	RB1, CDKN2B, CDKN2C, MNAT1, TJP3	538	64	29712	4.31459	1	1	0.9985228951255539\
GOTERM_BP_DIRECT	GO:0098609~cell-cell adhesion	9	1.61871	1.53959	0.0288674	KIRREL3, ITGB2L, LGALS1, CXADR, ITGB5, ITGB4, CNTN2, PRICKLE1, TJP3	538	199	29712	2.49769	1	1	0.9985228951255539\
GOTERM_BP_DIRECT	GO:0008380~RNA splicing	9	1.61871	1.51752	0.0303728	SMU1, PRPF4, SNRPD1, NCBP2, LSM1, AKAP17B, MBNL3, SMNDC1, LSM2	538	201	29712	2.47284	1	1	0.9985228951255539\
GOTERM_BP_DIRECT	GO:0050772~positive regulation of axonogenesis	4	0.719424	1.50819	0.0310317	ACHE, RUFY3, PLXNB3, PLXNC1	538	38	29712	5.81334	1	1	0.9985228951255539\
GOTERM_BP_DIRECT	GO:0016567~protein ubiquitination	15	2.69784	1.49844	0.0317364	ATG3, RNF34, SIAH1A, DTX1, KLHL24, RNF41, PCNP, RNF125, RNF227, KLHL8, VPS11, FGFR3, MARCHF3, NFE2L2, TRIM23	538	443	29712	1.86998	1	1	0.9985228951255539\
GOTERM_BP_DIRECT	GO:0007406~negative regulation of neuroblast proliferation	3	0.539568	1.48024	0.033095	CD24A, PAX6, FGFR3	538	16	29712	10.355	1	1	0.9985228951255539\
GOTERM_BP_DIRECT	GO:0030007~intracellular potassium ion homeostasis	3	0.539568	1.48024	0.033095	ATP4B, CAMK2D, ATP1B2	538	16	29712	10.355	1	1	0.9985228951255539\
GOTERM_BP_DIRECT	GO:0061061~muscle structure development	3	0.539568	1.48024	0.033095	PDLIM1, FKRP, PPIF	538	16	29712	10.355	1	1	0.9985228951255539\
GOTERM_BP_DIRECT	GO:0042326~negative regulation of phosphorylation	3	0.539568	1.48024	0.033095	CDKN2B, CDKN2C, STAP1	538	16	29712	10.355	1	1	0.9985228951255539\
GOTERM_BP_DIRECT	GO:0035082~axoneme assembly	4	0.719424	1.47913	0.0331793	RSPH1, RSPH4A, FBXO24, CC2D2A	538	39	29712	5.66428	1	1	0.9985228951255539\
GOTERM_BP_DIRECT	GO:0001578~microtubule bundle formation	4	0.719424	1.47913	0.0331793	KATNA1, MAP1B, TPPP, GAS2L1	538	39	29712	5.66428	1	1	0.9985228951255539\
KEGG_PATHWAY	mmu04935:Growth hormone synthesis, secretion and action	8	1.43885	1.47469	0.0335206	STAT5A, CREB3L3, STAT1, PIK3R3, IRS3, IGFALS, FOS, CRKL	251	117	9565	2.60565	0.999946	1	1.0\
GOTERM_BP_DIRECT	GO:0010046~response to mycotoxin	2	0.359712	1.44586	0.035821	BAK1, ASS1	538	2	29712	55.2268	1	1	0.9985228951255539\
KEGG_PATHWAY	mmu05222:Small cell lung cancer	7	1.25899	1.44033	0.0362801	RB1, CDKN2B, GADD45B, NOS2, LAMB2, PIK3R3, BAK1	251	94	9565	2.8378	0.999976	1	1.0\
GOTERM_BP_DIRECT	GO:0033555~multicellular organismal response to stress	3	0.539568	1.43101	0.037067	HMGCS2, COMT, LRP11	538	17	29712	9.7459	1	1	0.9985228951255539\
GOTERM_BP_DIRECT	GO:0006695~cholesterol biosynthetic process	4	0.719424	1.42366	0.0377	SREBF1, IDI2, HMGCS2, TM7SF2	538	41	29712	5.38798	1	1	0.9985228951255539\
GOTERM_BP_DIRECT	GO:0050796~regulation of insulin secretion	4	0.719424	1.42366	0.0377	SREBF1, NOS2, UQCC2, SLC8B1	538	41	29712	5.38798	1	1	0.9985228951255539\
KEGG_PATHWAY	mmu04722:Neurotrophin signaling pathway	8	1.43885	1.40727	0.0391502	CAMK2B, NTF5, CAMK2D, PRDM4, CAMK4, PIK3R3, NFKBIE, CRKL	251	121	9565	2.51951	0.99999	1	1.0\
GOTERM_BP_DIRECT	GO:0007029~endoplasmic reticulum organization	4	0.719424	1.39716	0.0400722	SMPD4, ATL1, CASQ1, CERT1	538	42	29712	5.25969	1	1	0.9985228951255539\
GOTERM_BP_DIRECT	GO:0051260~protein homooligomerization	7	1.25899	1.38802	0.0409245	PYCARD, KCNS1, PRPH2, ATL1, ROM1, CHMP2A, MAPT	538	139	29712	2.7812	1	1	0.9985228951255539\
KEGG_PATHWAY	mmu04820:Cytoskeleton in muscle cells	12	2.15827	1.385	0.0412094	PDLIM1, MYH7B, CSRP2, FMNL2, OBSCN, ITGB5, ITGB4, MYH11, COL9A2, ATP1B2, SYNE3, SNTB1	251	232	9565	1.97108	0.999995	1	1.0\
GOTERM_BP_DIRECT	GO:0051258~protein polymerization	3	0.539568	1.38499	0.0412111	CHMP2A, MAPT, CASQ1	538	18	29712	9.20446	1	1	0.9985228951255539\
GOTERM_BP_DIRECT	GO:0097190~apoptotic signaling pathway	5	0.899281	1.38225	0.041472	CAMK2B, CD24A, BAK1, NODAL, WNT4	538	72	29712	3.83519	1	1	0.9985228951255539\
GOTERM_BP_DIRECT	GO:0006486~protein glycosylation	7	1.25899	1.37537	0.0421339	GALNT7, ATP4B, B3GNT8, FKRP, SLC4A10, B3GNT3, B4GALT5	538	140	29712	2.76134	1	1	0.9985228951255539\
GOTERM_BP_DIRECT	GO:1900026~positive regulation of substrate adhesion-dependent cell spreading	4	0.719424	1.37143	0.0425181	DOCK5, DBN1, UNC13D, CRKL	538	43	29712	5.13737	1	1	0.9985228951255539\
GOTERM_BP_DIRECT	GO:0050873~brown fat cell differentiation	4	0.719424	1.37143	0.0425181	ALDH6A1, DHRS7B, PRDM16, SCD1	538	43	29712	5.13737	1	1	0.9985228951255539\
KEGG_PATHWAY	mmu04217:Necroptosis	10	1.79856	1.37089	0.0425709	STAT5A, CAMK2B, PYCARD, CAMK2D, STAT1, TRADD, CHMP2B, CHMP2A, VDAC3, SPATA2	251	177	9565	2.15297	0.999996	1	1.0\
GOTERM_BP_DIRECT	GO:0018105~peptidyl-serine phosphorylation	6	1.07914	1.36148	0.0435028	CAMK2B, CAMK2D, PBK, BAK1, MAP3K13, TSSK2	538	106	29712	3.12604	1	1	0.9985228951255539\
GOTERM_BP_DIRECT	GO:0001666~response to hypoxia	9	1.61871	1.35042	0.0446256	PDLIM1, CD24A, CAMK2D, FLT1, P2RX3, NOS2, ABAT, COMT, SLC2A8	538	217	29712	2.29051	1	1	0.9985228951255539\
GOTERM_BP_DIRECT	GO:0006814~sodium ion transport	6	1.07914	1.34691	0.0449871	ATP4B, SLC10A4, FXYD4, SLC10A1, ATP1B2, SCN5A	538	107	29712	3.09683	1	1	0.9985228951255539\
GOTERM_BP_DIRECT	GO:0009408~response to heat	4	0.719424	1.34643	0.0450372	P2RX3, CASQ1, HSPA2, LRP11	538	44	29712	5.02062	1	1	0.9985228951255539\
GOTERM_BP_DIRECT	GO:0043124~negative regulation of canonical NF-kappaB signal transduction	5	0.899281	1.34563	0.0451197	PYCARD, TLE1, TNIP2, STAT1, ZC3H12A	538	74	29712	3.73154	1	1	0.9985228951255539\
GOTERM_BP_DIRECT	GO:0007030~Golgi organization	6	1.07914	1.33253	0.0465014	VPS51, MYO18A, ARL1, KIFC3, BHLHA15, RAB6B	538	108	29712	3.06815	1	1	0.9985228951255539\
GOTERM_BP_DIRECT	GO:0006402~mRNA catabolic process	4	0.719424	1.32213	0.0476288	NANOS2, LSM7, ZC3H12A, LSM2	538	45	29712	4.90905	1	1	0.9985228951255539\
GOTERM_BP_DIRECT	GO:0060041~retina development in camera-type eye	6	1.07914	1.31835	0.0480457	ACHE, LAMB2, PRPH2, ROM1, RPL24, PAX6	538	109	29712	3.04001	1	1	0.9985228951255539\
KEGG_PATHWAY	mmu05220:Chronic myeloid leukemia	6	1.07914	1.31552	0.0483594	STAT5A, RB1, GADD45B, PIK3R3, BAK1, CRKL	251	76	9565	3.00849	0.999999	1	1.0\
GOTERM_BP_DIRECT	GO:0051649~establishment of localization in cell	9	1.61871	1.31422	0.0485048	XKR8, RSPH4A, P2RX3, STXBP1, CNTN2, BAK1, BHLHA15, SCN5A, UNC13D	538	221	29712	2.24905	1	1	0.9985228951255539\
KEGG_PATHWAY	mmu05165:Human papillomavirus infection	16	2.8777	1.30636	0.0493902	RB1, JAG1, ITGB5, ITGB4, LAMB2, STAT1, TRADD, FZD9, PIK3R3, PPP2R2A, RELN, CREB3L3, COL9A2, BAK1, ATP6V1E1, WNT4	251	359	9565	1.69839	1	1	1.0\
GOTERM_BP_DIRECT	GO:0034976~response to endoplasmic reticulum stress	6	1.07914	1.30434	0.04962	PDIA2, CREB3L3, NRBF2, CERT1, NFE2L1, NFE2L2	538	110	29712	3.01237	1	1	0.9985228951255539\
GOTERM_BP_DIRECT	GO:0048546~digestive tract morphogenesis	3	0.539568	1.30115	0.0499864	AGR2, FGFR3, NODAL	538	20	29712	8.28401	1	1	0.9985228951255539\
GOTERM_BP_DIRECT	GO:0010811~positive regulation of cell-substrate adhesion	4	0.719424	1.2985	0.0502921	ABI3BP, AGR2, DBN1, PPM1F	538	46	29712	4.80233	1	1	0.9985228951255539\
GOTERM_BP_DIRECT	GO:0071345~cellular response to cytokine stimulus	4	0.719424	1.2985	0.0502921	STAT5A, CSF3, NOS2, STAT1	538	46	29712	4.80233	1	1	0.9985228951255539\
GOTERM_BP_DIRECT	GO:0001822~kidney development	8	1.43885	1.2969	0.0504781	ANKS6, HMGCS2, COMT, CC2D2A, ASS1, WNT4, GLIS2, SULF2	538	184	29712	2.40116	1	1	0.9985228951255539\
GOTERM_BP_DIRECT	GO:0051028~mRNA transport	5	0.899281	1.29314	0.0509165	SEC13, FXR2, NCBP2, NUP50, MAPT	538	77	29712	3.58615	1	1	0.9985228951255539\
GOTERM_BP_DIRECT	GO:0007010~cytoskeleton organization	7	1.25899	1.2905	0.0512273	VIL1, FMNL2, PADI6, PALM, TUBD1, PRICKLE1, SYNE3	538	147	29712	2.62985	1	1	0.9985228951255539\
GOTERM_BP_DIRECT	GO:0006816~calcium ion transport	6	1.07914	1.27688	0.0528587	CAMK2B, CACNA1I, CAMK2D, CDH23, SLC8B1, TMEM165	538	112	29712	2.95858	1	1	0.9985228951255539\
GOTERM_BP_DIRECT	GO:0007417~central nervous system development	6	1.07914	1.27688	0.0528587	PIAS4, RELN, FKRP, ID3, TPP1, GLIS2	538	112	29712	2.95858	1	1	0.9985228951255539\
GOTERM_BP_DIRECT	GO:0098828~modulation of inhibitory postsynaptic potential	2	0.359712	1.27369	0.0532482	CHRNA2, DBN1	538	3	29712	36.8178	1	1	0.9985228951255539\
GOTERM_BP_DIRECT	GO:0061326~renal tubule development	2	0.359712	1.27369	0.0532482	STAT1, PRICKLE1	538	3	29712	36.8178	1	1	0.9985228951255539\
GOTERM_BP_DIRECT	GO:0034033~purine nucleoside bisphosphate biosynthetic process	2	0.359712	1.27369	0.0532482	PAPSS2, COASY	538	3	29712	36.8178	1	1	0.9985228951255539\
GOTERM_BP_DIRECT	GO:1902445~regulation of mitochondrial membrane permeability involved in programmed necrotic cell death	2	0.359712	1.27369	0.0532482	PPIF, ALKBH7	538	3	29712	36.8178	1	1	0.9985228951255539\
GOTERM_BP_DIRECT	GO:0034030~ribonucleoside bisphosphate biosynthetic process	2	0.359712	1.27369	0.0532482	PAPSS2, COASY	538	3	29712	36.8178	1	1	0.9985228951255539\
GOTERM_BP_DIRECT	GO:0072560~type B pancreatic cell maturation	2	0.359712	1.27369	0.0532482	GDF11, BHLHA15	538	3	29712	36.8178	1	1	0.9985228951255539\
GOTERM_BP_DIRECT	GO:0086067~AV node cell to bundle of His cell communication	2	0.359712	1.27369	0.0532482	CXADR, SCN5A	538	3	29712	36.8178	1	1	0.9985228951255539\
GOTERM_BP_DIRECT	GO:0006888~endoplasmic reticulum to Golgi vesicle-mediated transport	6	1.07914	1.237	0.0579423	ERO1B, SEC13, TRAPPC4, RANGRF, WHAMM, TMED5	538	115	29712	2.8814	1	1	0.9985228951255539\
GOTERM_BP_DIRECT	GO:0007268~chemical synaptic transmission	7	1.25899	1.23357	0.0584026	GLRA1, SLC12A5, P2RX3, GIPC1, VDAC3, NRXN2, HTR4	538	152	29712	2.54334	1	1	0.9985228951255539\
GOTERM_BP_DIRECT	GO:0071805~potassium ion transmembrane transport	7	1.25899	1.23357	0.0584026	ATP4B, SLC12A5, FXYD4, KCNS1, KCNK13, KCNN3, KCNK1	538	152	29712	2.54334	1	1	0.9985228951255539\
KEGG_PATHWAY	mmu05166:Human T-cell leukemia virus 1 infection	12	2.15827	1.23255	0.0585396	STAT5A, RB1, CDKN2B, ITGB2L, CDKN2C, CREB3L3, NFYB, VDAC3, PIK3R3, TNFRSF13C, FOS, ETS1	251	247	9565	1.85138	1	1	1.0\
GOTERM_BP_DIRECT	GO:0007157~heterophilic cell-cell adhesion via plasma membrane cell adhesion molecules	4	0.719424	1.23133	0.0587042	CD24A, LGALS1, CXADR, MCAM	538	49	29712	4.50831	1	1	0.9985228951255539\
GOTERM_BP_DIRECT	GO:0010629~negative regulation of gene expression	13	2.33813	1.22407	0.059694	RB1, PIAS3, PRDM4, NOS2, CRKL, ZC3H12A, CLDN19, ID3, MAPT, BAK1, FGFR3, LGMN, WNT4	538	398	29712	1.80389	1	1	0.9985228951255539\
GOTERM_BP_DIRECT	GO:0070374~positive regulation of ERK1 and ERK2 cascade	9	1.61871	1.22348	0.0597755	AKAP12, PYCARD, NDRG4, CAMK2D, PDE8A, FGFR3, RASGRP1, NODAL, CRKL	538	231	29712	2.15169	1	1	0.9985228951255539\
GOTERM_BP_DIRECT	GO:0043065~positive regulation of apoptotic process	13	2.33813	1.21865	0.0604429	NOS2, GADD45B, STAT1, FZD9, SIAH1A, SAV1, PYCARD, CALHM2, LGALS1, FAM162A, ADAMTSL4, ID3, BAK1	538	399	29712	1.79937	1	1	0.9985228951255539\
GOTERM_BP_DIRECT	GO:0006355~regulation of DNA-templated transcription	27	4.85612	1.21656	0.0607347	RB1, MEAF6, SPIB, DHRS7B, PDE8A, ZKSCAN16, APBB3, SREBF1, ZFP599, TLE1, STAT1, NFYB, TFEB, PAX6, ARID3A, 2810021J22RIK, FOS, BHLHA15, B230307C23RIK, TFDP2, KAT6B, ZSCAN21, LRIF1, MZF1, MNAT1, ZFP113, NFE2L2	538	1037	29712	1.43792	1	1	0.9985228951255539\
GOTERM_BP_DIRECT	GO:0007420~brain development	9	1.61871	1.20586	0.0622507	RTN2, RELN, AIM2, FKRP, SPHK1, CNTN2, PAX6, EML1, NODAL	538	233	29712	2.13322	1	1	0.9985228951255539\
GOTERM_BP_DIRECT	GO:0001974~blood vessel remodeling	4	0.719424	1.16921	0.0677312	JAG1, NOS2, CBS, BAK1	538	52	29712	4.24821	1	1	0.9985228951255539\
GOTERM_BP_DIRECT	GO:0007507~heart development	11	1.97842	1.16669	0.0681262	PDLIM1, NEK8, CXADR, FKRP, TFDP2, ANKS6, ID3, PRICKLE1, CC2D2A, NODAL, CRKL	538	321	29712	1.89251	1	1	0.9985228951255539\
GOTERM_BP_DIRECT	GO:0034097~response to cytokine	5	0.899281	1.16584	0.0682593	CDKN2B, STAT1, FNTB, COMT, HEATR9	538	85	29712	3.24863	1	1	0.9985228951255539\
GOTERM_BP_DIRECT	GO:0018108~peptidyl-tyrosine phosphorylation	5	0.899281	1.16584	0.0682593	STAT5A, CD24A, RELN, FLT1, FGFR3	538	85	29712	3.24863	1	1	0.9985228951255539\
GOTERM_BP_DIRECT	GO:0043010~camera-type eye development	5	0.899281	1.16584	0.0682593	JAG1, FKRP, CRYBA1, PAX6, CC2D2A	538	85	29712	3.24863	1	1	0.9985228951255539\
GOTERM_BP_DIRECT	GO:0042491~inner ear auditory receptor cell differentiation	3	0.539568	1.15934	0.0692875	JAG1, CDH23, FGFR3	538	24	29712	6.90335	1	1	0.9985228951255539\
GOTERM_BP_DIRECT	GO:1903978~regulation of microglial cell activation	2	0.359712	1.15267	0.0703611	CALHM2, SPHK1	538	4	29712	27.6134	1	1	0.9985228951255539\
GOTERM_BP_DIRECT	GO:0043550~regulation of lipid kinase activity	2	0.359712	1.15267	0.0703611	RB1, NRBF2	538	4	29712	27.6134	1	1	0.9985228951255539\
GOTERM_BP_DIRECT	GO:0009152~purine ribonucleotide biosynthetic process	2	0.359712	1.15267	0.0703611	PAPSS2, COASY	538	4	29712	27.6134	1	1	0.9985228951255539\
GOTERM_BP_DIRECT	GO:0032387~negative regulation of intracellular transport	2	0.359712	1.15267	0.0703611	MAP1B, MAPT	538	4	29712	27.6134	1	1	0.9985228951255539\
GOTERM_BP_DIRECT	GO:0007412~axon target recognition	2	0.359712	1.15267	0.0703611	UCHL1, STXBP1	538	4	29712	27.6134	1	1	0.9985228951255539\
GOTERM_BP_DIRECT	GO:0090327~negative regulation of locomotion involved in locomotory behavior	2	0.359712	1.15267	0.0703611	ARRDC3, DBN1	538	4	29712	27.6134	1	1	0.9985228951255539\
GOTERM_BP_DIRECT	GO:1904393~regulation of skeletal muscle acetylcholine-gated channel clustering	2	0.359712	1.15267	0.0703611	FZD9, CRKL	538	4	29712	27.6134	1	1	0.9985228951255539\
GOTERM_BP_DIRECT	GO:1902174~positive regulation of keratinocyte apoptotic process	2	0.359712	1.15267	0.0703611	PIAS4, SAV1	538	4	29712	27.6134	1	1	0.9985228951255539\
GOTERM_BP_DIRECT	GO:0007259~cell surface receptor signaling pathway via JAK-STAT	4	0.719424	1.14952	0.0708725	STAT5A, PIAS4, STAT1, FGFR3	538	53	29712	4.16806	1	1	0.9985228951255539\
GOTERM_BP_DIRECT	GO:0006366~transcription by RNA polymerase II	9	1.61871	1.13932	0.0725564	STAT5A, RB1, SREBF1, PRDM4, GTF2B, TAF7, PAX6, FOS, ETS1	538	241	29712	2.06241	1	1	0.9985228951255539\
GOTERM_BP_DIRECT	GO:0045766~positive regulation of angiogenesis	7	1.25899	1.13812	0.0727579	ITGB2L, FLT1, SPHK1, ZC3H12A, ETS1, NODAL, NFE2L2	538	161	29712	2.40116	1	1	0.9985228951255539\
GOTERM_BP_DIRECT	GO:0098656~monoatomic anion transmembrane transport	3	0.539568	1.1282	0.0744389	SLC4A10, LRRC8C, VDAC3	538	25	29712	6.62721	1	1	0.9985228951255539\
KEGG_PATHWAY	mmu04814:Motor proteins	10	1.79856	1.12289	0.0753551	MYH7B, MYO15B, DNAH8, DNAH14, MYO18A, TUBD1, MYH11, KIFC3, DYNLRB1, DNAL1	251	198	9565	1.92462	1	1	1.0\
KEGG_PATHWAY	mmu04725:Cholinergic synapse	7	1.25899	1.12227	0.0754616	CAMK2B, ACHE, CAMK2D, CREB3L3, CAMK4, PIK3R3, FOS	251	113	9565	2.36065	1	1	1.0\
KEGG_PATHWAY	mmu05017:Spinocerebellar ataxia	8	1.43885	1.11721	0.076346	PSMA3, RELN, PSMD14, GTF2B, PPIF, VDAC3, PIK3R3, NRBF2	251	141	9565	2.16213	1	1	1.0\
GOTERM_BP_DIRECT	GO:0050905~neuromuscular process	4	0.719424	1.11156	0.0773471	GLRA1, UCHL1, FKRP, OPA3	538	55	29712	4.01649	1	1	0.9985228951255539\
GOTERM_BP_DIRECT	GO:0048812~neuron projection morphogenesis	5	0.899281	1.10827	0.0779346	KIRREL3, NTF5, SLIT1, PRICKLE1, DBN1	538	89	29712	3.10263	1	1	0.9985228951255539\
GOTERM_BP_DIRECT	GO:0007165~signal transduction	24	4.31655	1.10487	0.0785478	STAT5A, NDRG4, CHRNA2, FAM13B, PPM1M, STAT1, NRXN2, PPM1F, AKAP12, FNDC5, NTF5, LGALS1, VGF, CAMKV, PPP1R1A, MAP3K19, CAMK4, RAB23, TCP11L1, TCP11L2, SCGB3A1, CERT1, PDE8A, WNT4	538	925	29712	1.43291	1	1	0.9985228951255539\
KEGG_PATHWAY	mmu05022:Pathways of neurodegeneration - multiple diseases	19	3.41727	1.09904	0.0796081	CAMK2B, CAMK2D, NOS2, PSMD14, DNAH8, DNAH14, FZD9, UCHL1, PSMA3, CHMP2B, PPIF, VDAC3, UQCRFS1, NDUFS1, MAPT, BAK1, NRBF2, DNAL1, WNT4	251	481	9565	1.50529	1	1	1.0\
GOTERM_BP_DIRECT	GO:0008637~apoptotic mitochondrial changes	3	0.539568	1.0985	0.0797082	CD24A, PPIF, NDUFS1	538	26	29712	6.37232	1	1	0.9985228951255539\
GOTERM_BP_DIRECT	GO:0031295~T cell costimulation	3	0.539568	1.0985	0.0797082	CD24A, LGALS1, TNFRSF13C	538	26	29712	6.37232	1	1	0.9985228951255539\
GOTERM_BP_DIRECT	GO:0098662~inorganic cation transmembrane transport	3	0.539568	1.0985	0.0797082	SLC12A5, FXYD4, P2RX3	538	26	29712	6.37232	1	1	0.9985228951255539\
GOTERM_BP_DIRECT	GO:0070536~protein K63-linked deubiquitination	3	0.539568	1.0985	0.0797082	OTUB2, PSMD14, SPATA2	538	26	29712	6.37232	1	1	0.9985228951255539\
KEGG_PATHWAY	mmu01100:Metabolic pathways	53	9.53237	1.09659	0.0800582	DGKE, COLGALT2, PIGZ, ABAT, COMT, HDDC3, TM7SF2, SMPD4, NMRK2, UQCRFS1, PLCE1, HMGCS2, SCD1, ATP6V1E1, PDE8A, NUDT13, GPT2, SPHK1, COASY, PCCB, B3GNT3, IDNK, NDUFS1, PIGF, PAFAH1B3, A3GALT2, B4GALT5, DTYMK, IDI2, PDHB, MAT2B, GNS, PAPSS2, CBS, PRDM16, ESD, PDE6D, CKB, LTA4H, GALNT7, FKRP, NOS2, SGPP2, COQ6, ASS1, COQ5, ATP4B, ALDH6A1, GNPDA1, ADI1, PLCH2, PLCD3, NIT2	251	1650	9565	1.22406	1	1	1.0\
GOTERM_BP_DIRECT	GO:0055088~lipid homeostasis	4	0.719424	1.09324	0.0806783	PNPLA8, SCD1, CERT1, NFE2L1	538	56	29712	3.94477	1	1	0.9985228951255539\
KEGG_PATHWAY	mmu00250:Alanine, aspartate and glutamate metabolism	4	0.719424	1.09125	0.08105	GPT2, ABAT, NIT2, ASS1	251	39	9565	3.90847	1	1	1.0\
GOTERM_BP_DIRECT	GO:0007005~mitochondrion organization	7	1.25899	1.08868	0.0815309	MYH7B, RHOT1, CXADR, OPA3, PPIF, FBXO24, CERT1	538	166	29712	2.32884	1	1	0.9985228951255539\
GOTERM_BP_DIRECT	GO:0008286~insulin receptor signaling pathway	6	1.07914	1.08054	0.0830737	SREBF1, FLT1, PIK3R3, IRS3, FGFR3, SLC2A8	538	128	29712	2.58875	1	1	0.9985228951255539\
KEGG_PATHWAY	mmu04512:ECM-receptor interaction	6	1.07914	1.0796	0.0832524	GP9, RELN, ITGB5, ITGB4, LAMB2, COL9A2	251	89	9565	2.56905	1	1	1.0\
GOTERM_BP_DIRECT	GO:0042104~positive regulation of activated T cell proliferation	3	0.539568	1.07012	0.0850895	STAT5A, PYCARD, CD24A	538	27	29712	6.13631	1	1	0.9985228951255539\
GOTERM_BP_DIRECT	GO:0010001~glial cell differentiation	3	0.539568	1.07012	0.0850895	RELN, FKRP, DTX1	538	27	29712	6.13631	1	1	0.9985228951255539\
GOTERM_BP_DIRECT	GO:0051402~neuron apoptotic process	6	1.07914	1.0695	0.0852124	RB1, TRPC5, FAM162A, STXBP1, SIAH1A, FGFR3	538	129	29712	2.56869	1	1	0.9985228951255539\
GOTERM_BP_DIRECT	GO:0044804~nucleophagy	2	0.359712	1.05966	0.0871652	ATG3, WDR45B	538	5	29712	22.0907	1	1	0.9985228951255539\
GOTERM_BP_DIRECT	GO:0072162~metanephric mesenchymal cell differentiation	2	0.359712	1.05966	0.0871652	STAT1, WNT4	538	5	29712	22.0907	1	1	0.9985228951255539\
GOTERM_BP_DIRECT	GO:0015757~galactose transmembrane transport	2	0.359712	1.05966	0.0871652	SLC45A1, SLC2A8	538	5	29712	22.0907	1	1	0.9985228951255539\
GOTERM_BP_DIRECT	GO:0097116~gephyrin clustering involved in postsynaptic density assembly	2	0.359712	1.05966	0.0871652	ZDHHC12, NRXN2	538	5	29712	22.0907	1	1	0.9985228951255539\
GOTERM_BP_DIRECT	GO:0002085~inhibition of neuroepithelial cell differentiation	2	0.359712	1.05966	0.0871652	JAG1, NODAL	538	5	29712	22.0907	1	1	0.9985228951255539\
GOTERM_BP_DIRECT	GO:1902600~proton transmembrane transport	6	1.07914	1.05859	0.0873798	ATP4B, SLC45A1, SLC4A10, UQCRFS1, NDUFS1, ATP6V1E1	538	130	29712	2.54893	1	1	0.9985228951255539\
GOTERM_BP_DIRECT	GO:0150052~regulation of postsynapse assembly	4	0.719424	1.05788	0.0875232	SLC12A5, MAP1B, NRXN2, HTR4	538	58	29712	3.80874	1	1	0.9985228951255539\
GOTERM_BP_DIRECT	GO:0032543~mitochondrial translation	5	0.899281	1.05426	0.088255	MRPL39, MRPL17, MRPL37, MRPL55, MRPS18C	538	93	29712	2.96918	1	1	0.9985228951255539\
KEGG_PATHWAY	mmu05224:Breast cancer	8	1.43885	1.04321	0.0905301	RB1, JAG1, GADD45B, FZD9, PIK3R3, BAK1, FOS, WNT4	251	147	9565	2.07388	1	1	1.0\
GOTERM_BP_DIRECT	GO:0090200~positive regulation of release of cytochrome c from mitochondria	3	0.539568	1.04298	0.0905771	PYCARD, FAM162A, BAK1	538	28	29712	5.91715	1	1	0.9985228951255539\
GOTERM_BP_DIRECT	GO:1902895~positive regulation of miRNA transcription	4	0.719424	1.04079	0.0910346	SREBF1, PAX6, FOS, ETS1	538	59	29712	3.74419	1	1	0.9985228951255539\
GOTERM_BP_DIRECT	GO:0010468~regulation of gene expression	13	2.33813	1.03233	0.0928266	PRDM4, ROM1, TMPRSS4, PAX6, FOS, CRKL, SAV1, RO60, RELN, DHRS7B, C1D, ZC3H12A, NFE2L1	538	430	29712	1.66965	1	1	0.9985228951255539\
GOTERM_BP_DIRECT	GO:0007173~epidermal growth factor receptor signaling pathway	5	0.899281	1.02849	0.09365	VIL1, FLT1, PLCE1, PRICKLE1, FGFR3	538	95	29712	2.90667	1	1	0.9985228951255539\
GOTERM_BP_DIRECT	GO:0060348~bone development	5	0.899281	1.0035	0.0991975	OPA3, BGLAP3, FGFR3, PAPSS2, SULF2	538	97	29712	2.84674	1	1	0.9985228951255539\
KEGG_PATHWAY	mmu05152:Tuberculosis	9	1.61871	1.00155	0.0996435	CAMK2B, CAMK2D, ITGB2L, NOS2, NFYB, STAT1, TRADD, SPHK1, IL10RA	251	180	9565	1.90538	1	1	1.0\

### Sheet: S3B, GO TERM, IgM-,Upregulated
	Term	Count	%	-log10(pval)	PValue	Genes	List Total	Pop Hits	Pop Total	Fold Enrichment	Bonferroni	Benjamini	FDR\
GOTERM_BP_DIRECT	GO:1990408~calcitonin gene-related peptide receptor signaling pathway	2	2.63158	2.12183	0.00755385	SCN11A, RAMP1	76	3	29712	260.632	0.994616	1	1.0\
GOTERM_BP_DIRECT	GO:0043087~regulation of GTPase activity	3	3.94737	2.11445	0.00768328	TIAM1, DAB2IP, EPHA1	76	52	29712	22.5547	0.995079	1	1.0\
GOTERM_BP_DIRECT	GO:0043409~negative regulation of MAPK cascade	3	3.94737	2.06739	0.00856275	DUSP5, SPRED1, DAB2IP	76	55	29712	21.3244	0.997329	1	1.0\
GOTERM_BP_DIRECT	GO:1990168~protein K33-linked deubiquitination	2	2.63158	1.99743	0.0100593	ZRANB1, USP38	76	4	29712	195.474	0.999057	1	1.0\
GOTERM_BP_DIRECT	GO:0043124~negative regulation of canonical NF-kappaB signal transduction	3	3.94737	1.82096	0.0151021	DAB2IP, SIRPA, UACA	76	74	29712	15.8492	0.999972	1	1.0\
GOTERM_BP_DIRECT	GO:0141156~cAMP/PKA signal transduction	2	2.63158	1.69856	0.0200187	SCN11A, PDE4D	76	8	29712	97.7368	0.999999	1	1.0\
GOTERM_BP_DIRECT	GO:0070373~negative regulation of ERK1 and ERK2 cascade	3	3.94737	1.69802	0.0200437	SPRED1, DAB2IP, SIRPA	76	86	29712	13.6377	0.999999	1	1.0\
GOTERM_BP_DIRECT	GO:0006886~intracellular protein transport	4	5.26316	1.56272	0.0273702	VPS18, MARCKS, SORCS2, RAMP1	76	257	29712	6.08478	1	1	1.0\
GOTERM_BP_DIRECT	GO:0007166~cell surface receptor signaling pathway	4	5.26316	1.54985	0.0281935	FCGR3, LTB, EPHA1, MS4A6C	76	260	29712	6.01457	1	1	1.0\
GOTERM_BP_DIRECT	GO:0045063~T-helper 1 cell differentiation	2	2.63158	1.52463	0.0298792	HLX, LEF1	76	12	29712	65.1579	1	1	1.0\
GOTERM_BP_DIRECT	GO:1905274~regulation of modification of postsynaptic actin cytoskeleton	2	2.63158	1.45876	0.0347727	TIAM1, MARCKS	76	14	29712	55.8496	1	1	1.0\
GOTERM_BP_DIRECT	GO:0001525~angiogenesis	4	5.26316	1.43761	0.0365084	PLXND1, DAB2IP, EPHA1, RAMP1	76	288	29712	5.42982	1	1	1.0\
GOTERM_BP_DIRECT	GO:0086010~membrane depolarization during action potential	2	2.63158	1.42934	0.0372103	SCN11A, SCN8A	76	15	29712	52.1263	1	1	1.0\
GOTERM_BP_DIRECT	GO:0006910~phagocytosis, recognition	2	2.63158	1.35177	0.0444868	FCGR3, SIRPA	76	18	29712	43.4386	1	1	1.0\
GOTERM_BP_DIRECT	GO:0040008~regulation of growth	2	2.63158	1.23005	0.0588772	IGFBP4, SELENOP	76	24	29712	32.5789	1	1	1.0\
GOTERM_BP_DIRECT	GO:0007015~actin filament organization	3	3.94737	1.22723	0.0592615	MARCKS, TRF, SIRPA	76	156	29712	7.51822	1	1	1.0\
GOTERM_BP_DIRECT	GO:1904019~epithelial cell apoptotic process	2	2.63158	1.21286	0.0612548	TMF1, LEF1	76	25	29712	31.2758	1	1	1.0\
GOTERM_BP_DIRECT	GO:0072657~protein localization to membrane	2	2.63158	1.1094	0.0777324	CLN3, TIAM1	76	32	29712	24.4342	1	1	1.0\
GOTERM_BP_DIRECT	GO:0031643~positive regulation of myelination	2	2.63158	1.1094	0.0777324	TENM4, TRF	76	32	29712	24.4342	1	1	1.0\
GOTERM_BP_DIRECT	GO:0050830~defense response to Gram-positive bacterium	3	3.94737	1.10678	0.0782019	KLRK1, RNASE11, RNASE12	76	183	29712	6.40897	1	1	1.0\
GOTERM_BP_DIRECT	GO:0010976~positive regulation of neuron projection development	3	3.94737	1.09869	0.0796726	TIAM1, MARCKS, DAB2IP	76	185	29712	6.33969	1	1	1.0\
GOTERM_BP_DIRECT	GO:0061003~positive regulation of dendritic spine morphogenesis	2	2.63158	1.09657	0.0800629	TIAM1, MARCKS	76	33	29712	23.6938	1	1	1.0\
GOTERM_BP_DIRECT	GO:0007165~signal transduction	6	7.89474	1.07337	0.0844565	DUSP5, CLEC1A, TENM4, PDE4D, ACKR2, LTB	76	925	29712	2.53587	1	1	1.0\
GOTERM_BP_DIRECT	GO:0006954~inflammatory response	4	5.26316	1.07138	0.084844	LACC1, SCN11A, DAB2IP, ACKR2	76	409	29712	3.82345	1	1	1.0\
GOTERM_BP_DIRECT	GO:0050772~positive regulation of axonogenesis	2	2.63158	1.03797	0.0916287	TIAM1, PLXND1	76	38	29712	20.5762	1	1	1.0\
GOTERM_BP_DIRECT	GO:0010719~negative regulation of epithelial to mesenchymal transition	2	2.63158	1.03797	0.0916287	SPRED1, DAB2IP	76	38	29712	20.5762	1	1	1.0\
GOTERM_BP_DIRECT	GO:0006911~phagocytosis, engulfment	2	2.63158	1.02722	0.0939245	FCGR3, SIRPA	76	39	29712	20.0486	1	1	1.0\
GOTERM_BP_DIRECT	GO:0050870~positive regulation of T cell activation	2	2.63158	1.02722	0.0939245	CCDC88B, SIRPA	76	39	29712	20.0486	1	1	1.0\
GOTERM_BP_DIRECT	GO:0010468~regulation of gene expression	4	5.26316	1.02183	0.095097	SHC4, CLN3, SIRPA, UACA	76	430	29712	3.63672	1	1	1.0\
GOTERM_BP_DIRECT	GO:0001569~branching involved in blood vessel morphogenesis	2	2.63158	1.00657	0.0984991	PLXND1, LEF1	76	41	29712	19.0706	1	1	1.0\

### Sheet: S3C,GO TERM, IgM+ Downregulated
	Term	Count	%	-log10(pval)	PValue	Genes	List Total	Pop Hits	Pop Total	Fold Enrichment	Bonferroni	Benjamini	FDR\
GOTERM_BP_DIRECT	GO:0030335~positive regulation of cell migration	23	2.39833	4.39768	4e-05	SEMA6C, CSF1R, MAP2K1, FLT1, MYOC, FOXF1, MCAM, TRADD, SPHK1, SEMA3B, FN1, RHOC, FGF1, VIL1, PODXL, MDK, CCL5, MGAT5, RUFY3, NUMB, CTSH, LGR6, SMIM22	928	268	29712	2.74775	0.136232	0.0630319	0.0628423367183793\
GOTERM_BP_DIRECT	GO:0016477~cell migration	25	2.60688	4.26344	5.45e-05	ARF4, LAMA5, DOCK5, CSF1R, FOXC1, FLT1, ITGB5, ITGB4, PRICKLE1, CORO1B, VTN, CDH4, RRAS, PODXL, MDK, MYO18A, BDKRB1, VINAC1, JAM3, ST14, RHOC, FMNL2, AVL9, NODAL, PAFAH1B1	928	313	29712	2.55729	0.180857	0.0630319	0.0628423367183793\
GOTERM_BP_DIRECT	GO:0007189~adenylate cyclase-activating G protein-coupled receptor signaling pathway	16	1.6684	4.19267	6.42e-05	PTGER4, PTGIR, GIPR, GCGR, ADCY4, GPR3, PTH1R, HTR4, TSHR, AGT, ADGRF3, PRKAR2B, TMEM116, GHRH, GPR161, TCP11	928	148	29712	3.46132	0.209273	0.0630319	0.0628423367183793\
GOTERM_BP_DIRECT	GO:0010976~positive regulation of neuron projection development	18	1.87696	4.12856	7.44e-05	NDRG4, LTK, AVIL, AMIGO1, SPHK1, HSPB1, ATP1B2, CBFA2T2, SIRT1, AGT, RGMA, MDK, TNN, PLXNB3, MAPT, DBN1, NFE2L2, TRIM67	928	185	29712	3.11519	0.238263	0.0630319	0.0628423367183793\
GOTERM_BP_DIRECT	GO:0007268~chemical synaptic transmission	16	1.6684	4.06022	8.71e-05	CHRNB2, SLC12A5, CHRM1, KCND3, CLSTN1, HTR4, FBXO41, CACNB2, GLRA1, HTR6, P2RX2, SV2A, CHRNE, GIPC1, VDAC3, PAFAH1B1	928	152	29712	3.37024	0.272786	0.0630319	0.0628423367183793\
GOTERM_BP_DIRECT	GO:0006914~autophagy	18	1.87696	3.98553	0.000103	ITGB4, SMURF1, WDR45B, TRAPPC4, TCIRG1, FNBP1L, WDR24, MAP1LC3A, HERC1, VPS51, CHMP4C, VPS11, CHMP2A, NRBF2, SBF2, TECPR1, TRP53INP2, TRP53INP1	928	190	29712	3.03321	0.314985	0.0630319	0.0628423367183793\
GOTERM_BP_DIRECT	GO:0006814~sodium ion transport	13	1.35558	3.88699	0.00013	SLC10A4, SLC10A1, SLC23A1, SLC5A11, ATP1B3, ATP1B2, SLC9B1, ATP4B, SLC9A3, SLC6A8, FXYD4, SCNN1B, SCN5A	928	107	29712	3.88995	0.377917	0.065669	0.06547150428383679\
GOTERM_BP_DIRECT	GO:0030154~cell differentiation	40	4.17101	3.84279	0.000144	RB1, LRRC34, FOXC1, CASZ1, FLT1, SHCBP1L, SEMA3B, FGF1, RASGRP1, SYNE1, ELAVL3, BAG6, ARHGAP22, ERFL, ZFP35, CREB3L4, TNN, SOX15, HADH, NKX2-4, TCP11, WNT4, UNC45A, SEMA6C, ZHX3, SYT2, SMURF1, BTBD18, ODF4, SPAG4, OBSCN, GORASP2, SFRP5, RUFY3, INSM2, CDHR5, INA, FGFR3, NODAL, PAFAH1B1	928	665	29712	1.92585	0.40876	0.065669	0.06547150428383679\
GOTERM_BP_DIRECT	GO:0007188~adenylate cyclase-modulating G protein-coupled receptor signaling pathway	9	0.938478	3.65272	0.000222	PTGER4, GNAO1, HTR6, GNAT2, GIPR, GHRH, GCGR, ADCY4, PTH1R	928	53	29712	5.43689	0.556969	0.0904225	0.09015060995686491\
GOTERM_BP_DIRECT	GO:0007601~visual perception	15	1.56413	3.57531	0.000266	RD3, CHRNB2, CRB1, CRYBA1, USH2A, CACNB2, GLRA1, OLFM2, GNAT2, PRPH2, OPA3, PDE6D, CLDN19, PDE6C, PDE6A	928	150	29712	3.20172	0.622052	0.0972604	0.09696797317138962\
GOTERM_BP_DIRECT	GO:0006986~response to unfolded protein	9	0.938478	3.48359	0.000328	COMP, ERP44, CREB3L3, FICD, DNAJB5, GORASP2, CREB3L4, HSPA4L, HSPB1	928	56	29712	5.14563	0.699353	0.0994982	0.09919902990327388\
GOTERM_BP_DIRECT	GO:0016567~protein ubiquitination	29	3.02398	3.43272	0.000369	MGRN1, KLHL10, ASB14, RNF2, ANAPC11, PCNP, HERC1, UBR7, HLTF, VPS11, ZSWIM8, E4F1, MARCHF3, TRIM23, KLHDC2, FBXW5, ANAPC7, SMURF1, SIRT1, RNF227, ASB8, KLHL8, HECW1, MDM2, RNF181, TRIM59, RNF183, FGFR3, NFE2L2	928	443	29712	2.09594	0.741077	0.0994982	0.09919902990327388\
GOTERM_BP_DIRECT	GO:0060271~cilium assembly	19	1.98123	3.4116	0.000388	PLK4, LAMA5, GALNT11, IFT172, AVIL, RFX2, SCLT1, CPLANE1, BBIP1, PRICKLE1, PTPN23, FNBP1L, RAB34, CCDC96, NPHP3, CCDC65, CFAP43, IFT46, ATP6V1D	928	232	29712	2.6221	0.757935	0.0994982	0.09919902990327388\
GOTERM_BP_DIRECT	GO:0030182~neuron differentiation	20	2.08551	3.39369	0.000404	RTN2, RB1, GDF11, CASZ1, MAP2K1, JAG1, HDAC1, LSM1, WNT16, GDPD5, CYB5D2, SNPH, SOX15, ERBB2, INSM2, LHX4, WNT2, HES5, CORIN, WNT4	928	253	29712	2.53101	0.77197	0.0994982	0.09919902990327388\
GOTERM_BP_DIRECT	GO:0006915~apoptotic process	35	3.64963	3.38934	0.000408	HRK, KANK2, SHC4, RB1, TRADD, SLC5A11, NOD1, NLRC4, TCIRG1, PRICKLE1, BBC3, TCHP, PYCARD, MRPL41, BAG6, COMP, ATCAY, GRK5, ADAMTSL4, CTSH, RELT, BOK, TRP53INP1, SIVA1, BNIP3, TNFRSF10B, VIL1, TNIP2, NOA1, MDM2, PKN2, LHX4, RNF183, FGFR3, BNIPL	928	583	29712	1.92213	0.775344	0.0994982	0.09919902990327388\
KEGG_PATHWAY	mmu05165:Human papillomavirus infection	30	3.12826	3.31289	0.000487	PTGER4, RB1, LAMA5, H2-T22, ITGB5, ITGB4, HDAC1, TRADD, PIK3R3, TCIRG1, COMP, VTN, CREB3L3, CREB3L4, TNN, HES3, WNT2, ATP6V1D, HES5, WNT4, MAP2K1, IFNA13, JAG1, STAT1, FZD9, FN1, WNT16, MDM2, COL9A2, ATP6V1B1	400	359	9565	1.99826	0.145039	0.157148	0.1571476203438931\
GOTERM_BP_DIRECT	GO:0045773~positive regulation of axon extension	8	0.834202	3.28336	0.000521	CDH4, SMURF1, RUFY3, MAP1B, FN1, MAPT, DBN1, PAFAH1B1	928	46	29712	5.56822	0.851324	0.119061	0.11870262781659296\
GOTERM_BP_DIRECT	GO:0034976~response to endoplasmic reticulum stress	12	1.2513	3.18034	0.00066	ERP44, CREB3L3, FICD, GORASP2, TNFRSF10B, NOD1, NRBF2, RNF183, CERT1, NFE2L1, BBC3, NFE2L2	928	110	29712	3.49279	0.910757	0.142055	0.14162766213334116\
GOTERM_BP_DIRECT	GO:0045879~negative regulation of smoothened signaling pathway	7	0.729927	2.85169	0.001407	RB1, MGRN1, IFT172, GPR37L1, KIF7, FGFR3, GLIS2	928	40	29712	5.60302	0.994212	0.285942	0.28508205174667856\
GOTERM_BP_DIRECT	GO:0030324~lung development	13	1.35558	2.77088	0.0016948	LAMA5, SREBF1, ASAH1, FOXF1, SLC23A1, FGF1, CLCN2, BAG6, ADAMTS2, NPHP3, HMGCS2, STK40, NODAL	928	142	29712	2.93116	0.997984	0.326294	0.3253132796919815\
KEGG_PATHWAY	mmu04150:mTOR signaling pathway	16	1.6684	2.61096	0.0024493	MAP2K1, CAB39L, STRADA, FZD9, PIK3R3, PRR5L, WNT16, WDR24, FLCN, CASTOR2, ATP6V1D, WNT2, TELO2, LAMTOR5, WNT4, ATP6V1B1	400	158	9565	2.42152	0.545989	0.280945	0.2809449306495318\
GOTERM_BP_DIRECT	GO:0009887~animal organ morphogenesis	12	1.2513	2.48757	0.0032541	NEK8, GDF11, LAMA5, JAG1, PAX8, FOXF1, LHX4, PRICKLE1, WNT16, USH2A, WNT2, WNT4	928	134	29712	2.86722	0.999993	0.595167	0.5933772734346191\
KEGG_PATHWAY	mmu04820:Cytoskeleton in muscle cells	20	2.08551	2.4195	0.0038062	MYH7B, ITGB5, ITGB4, LMOD1, FN1, NEB, ATP1B3, ATP1B2, SYNE1, LMOD2, TTN, COMP, FMNL2, OBSCN, CAPN3, MYH14, MYH11, COL9A2, SNTB1, SPTBN2	400	232	9565	2.06142	0.707107	0.280945	0.2809449306495318\
KEGG_PATHWAY	mmu04512:ECM-receptor interaction	11	1.14703	2.41772	0.0038219	COMP, GP9, VTN, LAMA5, ITGB5, ITGB4, SV2A, TNN, FN1, GP1BA, COL9A2	400	89	9565	2.95548	0.708588	0.280945	0.2809449306495318\
GOTERM_BP_DIRECT	GO:0010038~response to metal ion	4	0.417101	2.38298	0.0041402	ALAD, PKLR, CUTAL, HMGCS2	928	11	29712	11.6426	1	0.669149	0.6671364053258174\
GOTERM_BP_DIRECT	GO:0007283~spermatogenesis	29	3.02398	2.38078	0.0041612	RB1, IHO1, SHCBP1L, SPATA2, SYNE1, BAG6, ADAMTS2, ZFP35, CREB3L4, HSF2, SCMH1, HADH, PAIP2, CFAP43, TCP11, JAM3, BTBD18, ODF4, SPAG4, BMP8A, MLH1, SIRT1, NEURL4, GORASP2, ZSCAN21, VDAC3, CCNYL1, TSSK3, TSSK1	928	522	29712	1.77874	1	0.669149	0.6671364053258174\
GOTERM_BP_DIRECT	GO:0051260~protein homooligomerization	12	1.2513	2.36624	0.0043029	ALAD, PYCARD, COMP, KCNC1, KCNS1, PRPH2, KCND3, CHMP2A, AQP11, MAPT, NLRC4, VSTM5	928	139	29712	2.76408	1	0.669149	0.6671364053258174\
KEGG_PATHWAY	mmu05200:Pathways in cancer	37	3.85819	2.36161	0.004349	PTGER4, RB1, LAMA5, CSF1R, CTBP2, HDAC1, MGST3, ADCY4, PIK3R3, FGF1, RASGRP1, CSF2RA, BBC3, ERBB2, BDKRB1, WNT2, HES5, WNT4, EGLN1, ZBTB17, MAP2K1, RALBP1, IFNA13, JAG1, NOS2, GSTO2, STAT1, FZD9, FN1, KIF7, MLH1, WNT16, AGT, PAX8, MDM2, FGFR3, NFE2L2	400	548	9565	1.61453	0.754247	0.280945	0.2809449306495318\
GOTERM_BP_DIRECT	GO:0043950~positive regulation of cAMP-mediated signaling	5	0.521376	2.35687	0.0043967	PTGER4, CHGA, GIPR, GHRH, GPR3	928	22	29712	7.27665	1	0.669149	0.6671364053258174\
GOTERM_BP_DIRECT	GO:0016192~vesicle-mediated transport	17	1.77268	2.33978	0.0045732	ARF4, NAPB, SYT2, STX17, TRAPPC4, ARL1, SYT15, PRICKLE1, ARFGAP2, VTN, STX1B, RAB42, VPS11, RIN3, CNIH4, SPTBN2, TRIM23	928	245	29712	2.2216	1	0.669149	0.6671364053258174\
GOTERM_BP_DIRECT	GO:0030198~extracellular matrix organization	14	1.45985	2.31529	0.0048385	COL17A1, FKRP, FOXF1, COL23A1, FN1, AGT, MMP23, VTN, ADAMTS2, ADAMTSL4, SPOCK2, COL8A2, NPHP3, COL9A2	928	182	29712	2.46286	1	0.674479	0.6724508088164345\
GOTERM_BP_DIRECT	GO:0035556~intracellular signal transduction	25	2.60688	2.30291	0.0049784	SHC4, GUCY1B2, CAB39L, ADCY4, HSPB1, ASB14, NOD1, NRGN, FLCN, MDK, ERBB2, PLCE1, PAK6, MAP4K3, NOS2, DCLK2, MASTL, PPP1R1A, RASA4, ASB8, PKN2, TSSK3, SIK2, PLCH2, PLCD3	928	432	29712	1.85285	1	0.674479	0.6724508088164345\
GOTERM_BP_DIRECT	GO:0032981~mitochondrial respiratory chain complex I assembly	8	0.834202	2.28169	0.0052277	NDUFB9, NDUFAF8, DMAC2, NDUFAF7, NDUFB2, TMEM126A, NDUFAF1, TMEM126B	928	68	29712	3.76673	1	0.682964	0.6809099005249306\
GOTERM_BP_DIRECT	GO:0022010~central nervous system myelination	5	0.521376	2.21613	0.0060795	CNTNAP1, ULK4, FGFR3, GPM6B, HES5	928	24	29712	6.67026	1	0.747374	0.7451263899172746\
GOTERM_BP_DIRECT	GO:0007399~nervous system development	20	2.08551	2.21258	0.0061294	SEMA6C, RBFOX3, USP20, AVIL, SEMA3B, FN1, SLC1A2, LHFPL4, GLIS2, ELAVL3, PAX8, FRMD7, RUFY3, ERBB2, NUMB, PLXNB3, TPP1, INA, NODAL, PAFAH1B1	928	321	29712	1.99484	1	0.747374	0.7451263899172746\
GOTERM_BP_DIRECT	GO:0006936~muscle contraction	7	0.729927	2.18348	0.0065542	GLRA1, FKRP, KCND3, LMOD1, CERT1, TTN, LMOD2	928	54	29712	4.15038	1	0.769024	0.7667117186295649\
GOTERM_BP_DIRECT	GO:0007420~brain development	16	1.6684	2.17215	0.0067274	RTN2, FOXC1, FKRP, ANAPC7, SLC23A1, IFT172, AMIGO1, SPHK1, ULK4, BAG6, UGP2, HERC1, SOX15, CFAP43, NODAL, HES5	928	233	29712	2.19861	1	0.769024	0.7667117186295649\
GOTERM_BP_DIRECT	GO:0006338~chromatin remodeling	34	3.54536	2.13768	0.0072831	MEAF6, PPM1M, HDAC1, GTF2B, ULK4, CHD3, PTPN23, RNF2, DUSP14, TTN, CHRAC1, PHKG1, SCMH1, PAK6, KMT5A, MTA3, MAP4K3, NEK8, PCGF2, LMTK3, SSU72, DCLK2, MASTL, PTPN14, OBSCN, NDUFAF7, MAP3K19, TSSK3, SIK2, PABPC1L, TSSK4, TSSK1, STK40, CDKN3	928	671	29712	1.62233	1	0.80732	0.8048925334390148\
GOTERM_BP_DIRECT	GO:0010667~negative regulation of cardiac muscle cell apoptotic process	6	0.625652	2.10856	0.0077883	PAX8, MDK, GHRH, SIRT5, SIRT1, NFE2L2	928	40	29712	4.80259	1	0.811047	0.8086083268956933\
GOTERM_BP_DIRECT	GO:0007155~cell adhesion	28	2.91971	2.10817	0.0077952	CNTNAP1, ITGB5, ITGB4, COL14A1, AMIGO1, STAB2, COMP, PODXL, VINAC1, HES5, JAM3, CXADR, PCDHGC5, PCDHGC4, MCAM, FN1, GP1BA, ATP4B, CLDN5, GP9, PRPH2, COL8A2, CLDN19, PKN2, CDHR5, RADIL, SPACA4, FREM3	928	523	29712	1.71412	1	0.811047	0.8086083268956933\
GOTERM_BP_DIRECT	GO:0007219~Notch signaling pathway	11	1.14703	2.09169	0.0080966	CFD, NEURL1A, CRB1, FOXC1, JAG1, APH1B, IFT172, SORBS2, GDPD5, HES5, GRIP2	928	131	29712	2.68847	1	0.811047	0.8086083268956933\
GOTERM_BP_DIRECT	GO:0010803~regulation of tumor necrosis factor-mediated signaling pathway	4	0.417101	2.06967	0.0085179	PYCARD, PIAS3, SPHK1, SPATA2	928	14	29712	9.14778	1	0.811047	0.8086083268956933\
GOTERM_BP_DIRECT	GO:0032543~mitochondrial translation	9	0.938478	2.06468	0.0086164	MRPL41, MRPS22, MRPL39, IARS2, MRPL47, MRPL57, MRPL10, MRPL33, MRPL55	928	93	29712	3.09844	1	0.811047	0.8086083268956933\
GOTERM_BP_DIRECT	GO:0097193~intrinsic apoptotic signaling pathway	6	0.625652	2.06313	0.008647	PYCARD, FLCN, SIVA1, BNIP3, NBN, BBC3	928	41	29712	4.68545	1	0.811047	0.8086083268956933\
GOTERM_BP_DIRECT	GO:0042552~myelination	9	0.938478	2.03774	0.0091678	CLDN5, EGR2, CNTNAP1, MAP2K1, PLLP, AMIGO1, ERBB2, MBP, JAM3	928	94	29712	3.06548	1	0.838392	0.8358708194308447\
GOTERM_BP_DIRECT	GO:0042060~wound healing	8	0.834202	2.02093	0.0095296	FKBP10, ERBB2, FNTB, FN1, NBEAL2, FGF1, PPL, CORO1B	928	76	29712	3.37024	1	0.848746	0.8461934473236642\
GOTERM_BP_DIRECT	GO:0007173~epidermal growth factor receptor signaling pathway	9	0.938478	2.01122	0.009745	VIL1, CSF1R, ARF4, LTK, FLT1, ERBB2, PLCE1, PRICKLE1, FGFR3	928	95	29712	3.03321	1	0.848746	0.8461934473236642\
GOTERM_BP_DIRECT	GO:0043161~proteasome-mediated ubiquitin-dependent protein catabolic process	20	2.08551	1.99825	0.0100404	KLHDC2, KLHL29, PSMB11, FBXW5, SMURF1, KLHL10, KLHL35, SIRT1, KLHL30, PCNP, BAG6, PSMB4, PSMA3, KLHL8, KBTBD2, PBK, ZSWIM8, MDM2, NFE2L2, TRIM45	928	337	29712	1.90013	1	0.854136	0.8515680638496179\
GOTERM_BP_DIRECT	GO:0006883~intracellular sodium ion homeostasis	5	0.521376	1.97396	0.0106179	ATP4B, SCNN1B, ATP1B3, ATP1B2, AGT	928	28	29712	5.71736	1	0.857423	0.8548448794794801\
GOTERM_BP_DIRECT	GO:0050714~positive regulation of protein secretion	7	0.729927	1.964	0.0108643	PTGER4, RAB34, MYO18A, FRMD4A, APBB3, STXBP5L, TTN	928	60	29712	3.73534	1	0.857423	0.8548448794794801\
GOTERM_BP_DIRECT	GO:0060348~bone development	9	0.938478	1.9594	0.01098	PTGER4, MYOC, OPA3, IFT172, BGLAP3, FGFR3, PAPSS2, SULF2, TRIM45	928	97	29712	2.97067	1	0.857423	0.8548448794794801\
GOTERM_BP_DIRECT	GO:0016055~Wnt signaling pathway	15	1.56413	1.94236	0.0114192	PIAS4, TNKS, CTR9, FZD9, BBIP1, PRICKLE1, WNT16, DKK3, GRK5, SFRP5, NPHP3, CCNYL1, LGR6, WNT2, ZBED3	928	225	29712	2.13448	1	0.857423	0.8548448794794801\
GOTERM_BP_DIRECT	GO:1990573~potassium ion import across plasma membrane	6	0.625652	1.93512	0.0116113	ATP4B, SLC12A5, KCND3, ATP1B3, ATP1B2, KCNJ1	928	44	29712	4.36599	1	0.857423	0.8548448794794801\
GOTERM_BP_DIRECT	GO:0006811~monoatomic ion transport	7	0.729927	1.93033	0.0117401	GLRA1, SLC12A5, CNNM1, PLLP, LHFPL5, CNNM2, SLC22A7	928	61	29712	3.67411	1	0.857423	0.8548448794794801\
GOTERM_BP_DIRECT	GO:0030199~collagen fibril organization	7	0.729927	1.93033	0.0117401	COMP, FKBP10, FOXC1, ADAMTS2, COL14A1, P4HA3, FMOD	928	61	29712	3.67411	1	0.857423	0.8548448794794801\
GOTERM_BP_DIRECT	GO:0003009~skeletal muscle contraction	5	0.521376	1.92014	0.0120188	MYH7B, JSRP1, HOMER1, CHRNE, MYH14	928	29	29712	5.52021	1	0.857423	0.8548448794794801\
GOTERM_BP_DIRECT	GO:0010508~positive regulation of autophagy	8	0.834202	1.90467	0.0124547	FLCN, MAP2K1, USP20, TLR9, NOD1, SVIP, TRP53INP1, TRIM23	928	80	29712	3.20172	1	0.857423	0.8548448794794801\
GOTERM_BP_DIRECT	GO:0070371~ERK1 and ERK2 cascade	7	0.729927	1.89741	0.0126644	PTGER4, FLCN, MAP2K1, CTSH, NOD1, FGFR3, AGT	928	62	29712	3.61485	1	0.857423	0.8548448794794801\
GOTERM_BP_DIRECT	GO:0030534~adult behavior	6	0.625652	1.89498	0.0127355	SLC10A4, ULK4, SLC1A2, TRMT1L, ATP6V1B1, SPTBN2	928	45	29712	4.26897	1	0.857423	0.8548448794794801\
KEGG_PATHWAY	mmu01200:Carbon metabolism	12	1.2513	1.89195	0.0128249	TKTL1, ALDH6A1, PKLR, GLDC, GPT2, ESD, IDH3B, IDNK, ACO1, GPT, ACADS, ADH5	400	122	9565	2.35205	0.984335	0.63758	0.63758030245469\
GOTERM_BP_DIRECT	GO:0006325~chromatin organization	17	1.77268	1.88772	0.0129502	RB1, CBX7, L3MBTL2, MEAF6, HDAC1, PCGF2, GM20379, CTR9, CHD3, ZFP518A, SIRT1, RNF2, BAG6, KANSL3, HLTF, PHF13, TOPBP1	928	275	29712	1.97925	1	0.857423	0.8548448794794801\
GOTERM_BP_DIRECT	GO:0001822~kidney development	13	1.35558	1.88186	0.0131262	LAMA5, FOXC1, CPLANE1, AGT, GLIS2, SULF2, BAG6, SNX17, NPHP3, AQP11, HMGCS2, KCNJ1, WNT4	928	184	29712	2.26209	1	0.857423	0.8548448794794801\
KEGG_PATHWAY	mmu01100:Metabolic pathways	87	9.07195	1.85957	0.0138175	GALNT11, GUCY1B2, CERK, GALNT16, GLDC, GADL1, GPT, TCIRG1, TM7SF2, ALAD, HPGDS, NMRK2, CYP2R1, IDH3B, PLCE1, HMGCS2, KMT5A, HADH, ACADS, PDE8A, NUDT13, TKTL1, GSTO2, GPT2, DCXR, GAA, SPHK1, MARS1, NME3, SIRT5, SIRT1, DDOST, COASY, OXCT2A, SULT2B1, B3GNT3, IDNK, MPPE1, NAT8L, A3GALT2, BLVRA, PAFAH1B1, ATP6V1B1, NDUFB9, GCDH, ASAH1, MGST3, IDI2, ADCY4, NDUFB2, AK5, GNS, ADH5, PAPSS2, CYP17A1, LDHC, NT5E, UGP2, CBS, MGAT5, UAP1L1, ESD, PDE6D, PDE6C, CEPT1, CKB, PDE6A, ATP6V1D, GALNT7, FKRP, NOS2, PKLR, COQ6, UCKL1, AGMAT, COQ5, ATP4B, ALDH6A1, GNPDA1, UQCRQ, ADI1, P4HA3, GALM, ACO1, PLCH2, NAGS, PLCD3	400	1650	9565	1.26084	0.98867	0.63758	0.63758030245469\
GOTERM_BP_DIRECT	GO:0046676~negative regulation of insulin secretion	6	0.625652	1.85601	0.0139311	GNAO1, CHGA, SREBF1, VSNL1, HADH, STXBP5L	928	46	29712	4.17616	1	0.861904	0.8593119740045311\
GOTERM_BP_DIRECT	GO:0098655~monoatomic cation transmembrane transport	6	0.625652	1.85601	0.0139311	P2RX2, TMEM63C, SLC29A4, TRPM5, TMEM150C, SLC6A4	928	46	29712	4.17616	1	0.861904	0.8593119740045311\
GOTERM_BP_DIRECT	GO:0071345~cellular response to cytokine stimulus	6	0.625652	1.85601	0.0139311	CSF1R, CSF3, NOS2, FOXF1, STAT1, TCIRG1	928	46	29712	4.17616	1	0.861904	0.8593119740045311\
GOTERM_BP_DIRECT	GO:0045665~negative regulation of neuron differentiation	8	0.834202	1.84963	0.0141373	GDF11, CASZ1, JAG1, LSM1, NBN, GPR37L1, HES5, SLC6A4	928	82	29712	3.12363	1	0.861904	0.8593119740045311\
GOTERM_BP_DIRECT	GO:0051603~proteolysis involved in protein catabolic process	7	0.729927	1.83375	0.0146639	PSMB11, PSMB4, PSMA3, CLPP, MDM2, CTSH, LGMN	928	64	29712	3.50189	1	0.879356	0.876711439737803\
GOTERM_BP_DIRECT	GO:0006813~potassium ion transport	8	0.834202	1.79652	0.0159763	ATP4B, SLC12A5, KCNT1, FXYD4, KCNS1, ATP1B3, ATP1B2, KCNJ1	928	84	29712	3.04926	1	0.942601	0.9397664129381932\
GOTERM_BP_DIRECT	GO:0045494~photoreceptor cell maintenance	6	0.625652	1.78137	0.0165436	CRB2, CRB1, NPHP3, PDE6A, ATP1B2, USH2A	928	48	29712	4.00216	1	0.951685	0.9488228982482062\
GOTERM_BP_DIRECT	GO:0055013~cardiac muscle cell development	5	0.521376	1.77184	0.0169107	CXADR, MYH11, PRICKLE1, LRRC10, TTN	928	32	29712	5.00269	1	0.951685	0.9488228982482062\
GOTERM_BP_DIRECT	GO:0031032~actomyosin structure organization	5	0.521376	1.77184	0.0169107	MYH7B, ALKBH4, MYO18A, MYH14, MYH11	928	32	29712	5.00269	1	0.951685	0.9488228982482062\
GOTERM_BP_DIRECT	GO:0051258~protein polymerization	4	0.417101	1.75924	0.0174084	VTN, CHMP2A, MAPT, CASQ1	928	18	29712	7.11494	1	0.964847	0.9619451378933173\
GOTERM_BP_DIRECT	GO:0007157~heterophilic cell-cell adhesion via plasma membrane cell adhesion molecules	6	0.625652	1.7456	0.0179639	CRB2, CRB1, CDH4, CXADR, AMIGO1, MCAM	928	49	29712	3.92048	1	0.980774	0.9778250526913959\
GOTERM_BP_DIRECT	GO:0045851~pH reduction	3	0.312826	1.73524	0.0183974	ATP4B, TCIRG1, ATP6V1B1	928	7	29712	13.7217	1	0.981384	0.9784333123914675\
GOTERM_BP_DIRECT	GO:0035987~endodermal cell differentiation	5	0.521376	1.72631	0.0187799	VTN, MAP2K1, ITGB5, FN1, NODAL	928	33	29712	4.8511	1	0.981384	0.9784333123914675\
GOTERM_BP_DIRECT	GO:0034612~response to tumor necrosis factor	5	0.521376	1.72631	0.0187799	IKBIP, NOS2, CCL5, SPHK1, MAP4K3	928	33	29712	4.8511	1	0.981384	0.9784333123914675\
GOTERM_BP_DIRECT	GO:0008286~insulin receptor signaling pathway	10	1.04275	1.71923	0.0190885	CSF1R, SREBF1, MAP2K1, LTK, FLT1, ERBB2, PIK3R3, SIK2, FGFR3, SLC2A8	928	128	29712	2.50135	1	0.983461	0.9805032488444583\
KEGG_PATHWAY	mmu04960:Aldosterone-regulated sodium reabsorption	6	0.625652	1.70101	0.0199061	FXYD4, SCNN1B, PIK3R3, ATP1B3, ATP1B2, KCNJ1	400	38	9565	3.77566	0.998458	0.733091	0.7330906521048358\
KEGG_PATHWAY	mmu04020:Calcium signaling pathway	19	1.98123	1.6898	0.0204267	FLT1, CHRM1, NOS2, SPHK1, ADCY4, HTR4, TRHR2, FGF1, MCOLN2, HTR6, PHKG1, P2RX2, ERBB2, VDAC3, PLCE1, BDKRB1, CASQ1, PLCD3, FGFR3	400	255	9565	1.78172	0.9987	0.733091	0.7330906521048358\
GOTERM_BP_DIRECT	GO:0045893~positive regulation of DNA-templated transcription	36	3.75391	1.66555	0.0216	FOXC1, CASZ1, MEAF6, HDAC1, CHD3, FGF1, GLIS2, HMBOX1, MDK, FNTB, CAPN3, GPBP1L1, NRBF2, MTA3, HES5, TRP53INP2, WNT4, TRP53INP1, ZBTB17, SREBF1, EGR2, MAP2K1, STAT1, FOXF1, MED4, ILF2, AGT, TAF6L, PAX8, GHRH, KANSL3, NFIC, ZSCAN21, IRF7, REL, NFE2L2	928	782	29712	1.47394	1	1	0.9972655181843041\
GOTERM_BP_DIRECT	GO:0001974~blood vessel remodeling	6	0.625652	1.64398	0.0226997	CRB1, FOXC1, JAG1, NOS2, CBS, MDM2	928	52	29712	3.6943	1	1	0.9972655181843041\
GOTERM_BP_DIRECT	GO:0042531~positive regulation of tyrosine phosphorylation of STAT protein	6	0.625652	1.64398	0.0226997	PTGER4, CSF1R, CCL5, FGFR3, CRLF1, HES5	928	52	29712	3.6943	1	1	0.9972655181843041\
GOTERM_BP_DIRECT	GO:0032008~positive regulation of TOR signaling	5	0.521376	1.64037	0.022889	FLCN, HTR6, CCL5, WDR24, LAMTOR5	928	35	29712	4.57389	1	1	0.9972655181843041\
GOTERM_BP_DIRECT	GO:0002764~immune response-regulating signaling pathway	4	0.417101	1.634	0.0232271	LILRA6, PIRA2, CTSH, PIRB	928	20	29712	6.40345	1	1	0.9972655181843041\
GOTERM_BP_DIRECT	GO:0010824~regulation of centrosome duplication	4	0.417101	1.634	0.0232271	FBXW5, CHMP4C, CHMP2A, SIRT1	928	20	29712	6.40345	1	1	0.9972655181843041\
GOTERM_BP_DIRECT	GO:0007584~response to nutrient	7	0.729927	1.63132	0.0233711	ALAD, SREBF1, ABCG8, PKLR, HMGCS2, MAPT, SLC6A4	928	71	29712	3.15663	1	1	0.9972655181843041\
GOTERM_BP_DIRECT	GO:0045933~positive regulation of muscle contraction	3	0.312826	1.61929	0.0240275	CACNB2, MAP2K1, CACNG1	928	8	29712	12.0065	1	1	0.9972655181843041\
GOTERM_BP_DIRECT	GO:0008284~positive regulation of cell population proliferation	29	3.02398	1.61233	0.024416	PTGER4, SHC4, CSF1R, CSF3, FLT1, HDAC1, PTH1R, FGF1, GRK5, FNTB, ERBB2, CTSH, NBN, WNT2, HES5, SPHK1, FN1, CCK, SIRT1, TSHR, AGT, CLDN5, GHRH, AQP11, CNOT8, FGFR3, CRLF1, NODAL, LGMN	928	602	29712	1.54236	1	1	0.9972655181843041\
GOTERM_BP_DIRECT	GO:0009267~cellular response to starvation	8	0.834202	1.57892	0.0263681	SREBF1, FLCN, MAP1LC3A, WDR45B, GCGR, PAK6, SIRT1, WNT4	928	93	29712	2.75417	1	1	0.9972655181843041\
GOTERM_BP_DIRECT	GO:0099173~postsynapse organization	4	0.417101	1.57702	0.0264838	LAMA5, HOMER1, FZD9, SPTBN2	928	21	29712	6.09852	1	1	0.9972655181843041\
GOTERM_BP_DIRECT	GO:2000736~regulation of stem cell differentiation	4	0.417101	1.57702	0.0264838	PRDM4, HDAC1, CHD3, MTA3	928	21	29712	6.09852	1	1	0.9972655181843041\
GOTERM_BP_DIRECT	GO:0043124~negative regulation of canonical NF-kappaB signal transduction	7	0.729927	1.55314	0.0279808	PYCARD, USP20, HDAC1, TNIP2, STAT1, TRIM59, SIRT1	928	74	29712	3.02866	1	1	0.9972655181843041\
KEGG_PATHWAY	mmu04919:Thyroid hormone signaling pathway	11	1.14703	1.55085	0.0281287	MAP2K1, HDAC1, STAT1, MDM2, PIK3R3, PLCE1, ATP1B3, ATP1B2, PLCD3, MED4, WNT4	400	120	9565	2.19198	0.999898	0.908556	0.9085556231054649\
GOTERM_BP_DIRECT	GO:0019228~neuronal action potential	6	0.625652	1.55011	0.0281765	CHRNB2, MYH7B, GLRA1, P2RX2, MYH14, SCN5A	928	55	29712	3.49279	1	1	0.9972655181843041\
GOTERM_BP_DIRECT	GO:0010883~regulation of lipid storage	3	0.312826	1.51911	0.0302615	SREBF1, ALKBH7, SIRT1	928	9	29712	10.6724	1	1	0.9972655181843041\
GOTERM_BP_DIRECT	GO:0043297~apical junction assembly	3	0.312826	1.51911	0.0302615	CLDN19, PKN2, RHOC	928	9	29712	10.6724	1	1	0.9972655181843041\
GOTERM_BP_DIRECT	GO:0060285~cilium-dependent cell motility	3	0.312826	1.51911	0.0302615	EFHC1, CCDC65, IFT46	928	9	29712	10.6724	1	1	0.9972655181843041\
GOTERM_BP_DIRECT	GO:1902237~positive regulation of endoplasmic reticulum stress-induced intrinsic apoptotic signaling pathway	3	0.312826	1.51911	0.0302615	RNF183, SIRT1, BOK	928	9	29712	10.6724	1	1	0.9972655181843041\
GOTERM_BP_DIRECT	GO:0007286~spermatid development	12	1.2513	1.50687	0.0311266	IQCN, ACTL7A, KLHL10, RFX2, TTC21A, TSSK3, TSSK4, PLD6, TSSK1, TARBP2, OSBP2, JAM3	928	185	29712	2.07679	1	1	0.9972655181843041\
GOTERM_BP_DIRECT	GO:0007612~learning	7	0.729927	1.50355	0.0313652	CHRNB2, ARF4, HTR6, SLC12A5, PRKAR2B, VDAC3, PAK6	928	76	29712	2.94896	1	1	0.9972655181843041\
GOTERM_BP_DIRECT	GO:0032088~negative regulation of NF-kappaB transcription factor activity	7	0.729927	1.47948	0.0331531	LRRC14, PYCARD, PIAS4, IKBIP, PRDX2, SIVA1, SIRT1	928	77	29712	2.91066	1	1	0.9972655181843041\
GOTERM_BP_DIRECT	GO:0055085~transmembrane transport	13	1.35558	1.47185	0.0337403	SLC10A4, ABCG8, RALBP1, SLC46A2, SLC10A1, SLC5A11, ABCA17, SVOPL, SV2A, GJA10, SLC25A43, SLC25A45, SLC22A7	928	211	29712	1.97263	1	1	0.9972655181843041\
GOTERM_BP_DIRECT	GO:0045892~negative regulation of DNA-templated transcription	32	3.33681	1.46478	0.0342945	RB1, L3MBTL2, CTBP2, HDAC1, CHD3, PRICKLE1, GLIS2, FLCN, HMBOX1, NKRF, SCMH1, CAPN3, KMT5A, HES3, MTA3, HES5, WNT4, PIAS4, PIAS3, IFI206, ZHX3, CBX1, CBFA2T2, SIRT1, DKK3, TFDP2, NFIC, HSBP1L1, MDM2, INSM2, NFKBIE, RCOR2	928	702	29712	1.45948	1	1	0.9972655181843041\
GOTERM_BP_DIRECT	GO:0008360~regulation of cell shape	10	1.04275	1.4647	0.0343006	VIL1, CSF1R, MYH7B, FMNL2, EPB42, PLXNB3, FN1, MYH14, COCH, CDC42SE2	928	142	29712	2.25474	1	1	0.9972655181843041\
GOTERM_BP_DIRECT	GO:0150052~regulation of postsynapse assembly	6	0.625652	1.46313	0.0344245	NEURL1A, SLC12A5, MAP1B, NUMB, HTR4, UBE2M	928	58	29712	3.31213	1	1	0.9972655181843041\
GOTERM_BP_DIRECT	GO:0005977~glycogen metabolic process	5	0.521376	1.45106	0.0353946	UGP2, PPP1R1A, PHKG1, GAA, STK40	928	40	29712	4.00216	1	1	0.9972655181843041\
GOTERM_BP_DIRECT	GO:0045931~positive regulation of mitotic cell cycle	5	0.521376	1.45106	0.0353946	SPHK1, MDM2, PKN2, LGMN, PAFAH1B1	928	40	29712	4.00216	1	1	0.9972655181843041\
GOTERM_BP_DIRECT	GO:0051899~membrane depolarization	5	0.521376	1.45106	0.0353946	CHRNB2, CHRNA2, CHRNE, SCN5A, SLC6A4	928	40	29712	4.00216	1	1	0.9972655181843041\
GOTERM_BP_DIRECT	GO:0030317~flagellated sperm motility	12	1.2513	1.4493	0.0355383	LDHC, NEURL1A, EFHC1, DNHD1, TTC21A, CCNYL1, TSSK4, QRICH2, CFAP43, TCTE1, SLC9B1, SPACA9	928	189	29712	2.03284	1	1	0.9972655181843041\
GOTERM_BP_DIRECT	GO:0048709~oligodendrocyte differentiation	6	0.625652	1.43554	0.0366828	VTN, HDAC1, BNIP3, ERBB2, HES5, BOK	928	59	29712	3.25599	1	1	0.9972655181843041\
GOTERM_BP_DIRECT	GO:0031175~neuron projection development	12	1.2513	1.43526	0.0367066	CAMSAP3, RB1, CNTNAP1, ATCAY, MYOC, HERC1, MAP1B, BICDL1, MAPT, PRICKLE1, GDPD5, RGMA	928	190	29712	2.02214	1	1	0.9972655181843041\
GOTERM_BP_DIRECT	GO:0070314~G1 to G0 transition	3	0.312826	1.43114	0.0370564	ZBTB17, STRADA, ECRG4	928	10	29712	9.60517	1	1	0.9972655181843041\
GOTERM_BP_DIRECT	GO:1903278~positive regulation of sodium ion export across plasma membrane	3	0.312826	1.43114	0.0370564	FXYD4, ATP1B3, ATP1B2	928	10	29712	9.60517	1	1	0.9972655181843041\
GOTERM_BP_DIRECT	GO:0007409~axonogenesis	9	0.938478	1.42547	0.0375431	CNTNAP1, TNN, AMIGO1, MAP1B, SLIT1, NUMB, CCK, MAPT, PRICKLE1	928	122	29712	2.36193	1	1	0.9972655181843041\
GOTERM_BP_DIRECT	GO:0042491~inner ear auditory receptor cell differentiation	4	0.417101	1.42444	0.037632	JAG1, FGFR3, USH2A, HES5	928	24	29712	5.33621	1	1	0.9972655181843041\
GOTERM_BP_DIRECT	GO:0060996~dendritic spine development	4	0.417101	1.42444	0.037632	ARF4, SLC12A5, DSCAM, ULK4	928	24	29712	5.33621	1	1	0.9972655181843041\
GOTERM_BP_DIRECT	GO:0048678~response to axon injury	5	0.521376	1.41696	0.0382863	MAP2K1, GIPR, BNIP3, ERBB2, FGFR3	928	41	29712	3.90454	1	1	0.9972655181843041\
GOTERM_BP_DIRECT	GO:0035904~aorta development	5	0.521376	1.41696	0.0382863	EGR2, SNX17, GAA, PRICKLE1, KIF7	928	41	29712	3.90454	1	1	0.9972655181843041\
GOTERM_BP_DIRECT	GO:0050796~regulation of insulin secretion	5	0.521376	1.41696	0.0382863	SREBF1, NOS2, CCL5, TCIRG1, HADH	928	41	29712	3.90454	1	1	0.9972655181843041\
KEGG_PATHWAY	mmu04934:Cushing syndrome	13	1.35558	1.41659	0.0383187	RB1, MAP2K1, FZD9, ADCY4, WNT16, AGT, CYP17A1, MRAP, CREB3L3, CREB3L4, WNT2, PDE8A, WNT4	400	162	9565	1.9189	0.999997	0.951349	0.951349527781266\
GOTERM_BP_DIRECT	GO:0070301~cellular response to hydrogen peroxide	7	0.729927	1.40996	0.0389078	MAP1LC3A, BNIP3, PCGF2, SPHK1, MDM2, SIRT1, NFE2L2	928	80	29712	2.80151	1	1	0.9972655181843041\
GOTERM_BP_DIRECT	GO:0015031~protein transport	24	2.50261	1.38639	0.0410785	RD3, RTN2, ARF4, TNKS, DENND4C, SNX32, PTPN23, RBSN, MCOLN2, YIF1A, ARFGAP2, STXBP5L, RUFY1, RCN3, MYO1D, VAMP9, VPS51, SNX17, CHMP4C, CHMP2A, IFT46, GPM6B, TMED5, CNIH4	928	498	29712	1.543	1	1	0.9972655181843041\
GOTERM_BP_DIRECT	GO:0070372~regulation of ERK1 and ERK2 cascade	5	0.521376	1.38395	0.0413092	MAP2K1, RRAS, ERBB2, FN1, RASGRP1	928	42	29712	3.81158	1	1	0.9972655181843041\
GOTERM_BP_DIRECT	GO:0032757~positive regulation of interleukin-8 production	6	0.625652	1.3823	0.0414665	PTGER4, PYCARD, NOS2, TLR9, NOD1, LAMTOR5	928	61	29712	3.14924	1	1	0.9972655181843041\
GOTERM_BP_DIRECT	GO:0038084~vascular endothelial growth factor signaling pathway	6	0.625652	1.3823	0.0414665	CSF1R, FOXC1, LTK, FLT1, ERBB2, FGFR3	928	61	29712	3.14924	1	1	0.9972655181843041\
KEGG_PATHWAY	mmu04640:Hematopoietic cell lineage	9	0.938478	1.37557	0.0421139	GP9, CSF1R, CSF3, CD5, CD8A, GP1BA, H2-OA, H2-AA, CSF2RA	400	94	9565	2.28949	0.999999	0.951349	0.951349527781266\
KEGG_PATHWAY	mmu05224:Breast cancer	12	1.2513	1.36297	0.0433536	RB1, SHC4, MAP2K1, JAG1, ERBB2, FZD9, PIK3R3, FGF1, WNT16, WNT2, HES5, WNT4	400	147	9565	1.95204	0.999999	0.951349	0.951349527781266\
GOTERM_BP_DIRECT	GO:0045842~positive regulation of mitotic metaphase/anaphase transition	3	0.312826	1.3529	0.0443711	RB1, ANAPC7, ANAPC11	928	11	29712	8.73197	1	1	0.9972655181843041\
GOTERM_BP_DIRECT	GO:1900026~positive regulation of substrate adhesion-dependent cell spreading	5	0.521376	1.352	0.0444633	DOCK5, MYOC, MDK, DBN1, UNC13D	928	43	29712	3.72294	1	1	0.9972655181843041\
GOTERM_BP_DIRECT	GO:2001234~negative regulation of apoptotic signaling pathway	5	0.521376	1.352	0.0444633	RB1, PCGF2, HSPB1, WNT16, WNT4	928	43	29712	3.72294	1	1	0.9972655181843041\
GOTERM_BP_DIRECT	GO:0051897~positive regulation of phosphatidylinositol 3-kinase/protein kinase B signal transduction	13	1.35558	1.34411	0.0452788	CSF1R, LTK, CSF3, FLT1, MYOC, FN1, PRR5L, WNT16, SIRT1, AGT, CCL5, ERBB2, FGFR3	928	221	29712	1.88337	1	1	0.9972655181843041\
GOTERM_BP_DIRECT	GO:0010629~negative regulation of gene expression	20	2.08551	1.3441	0.0452789	RB1, PIAS3, MAP2K1, L3MBTL2, PRDM4, NOS2, HDAC1, KANTR, SIRT1, AGT, CLDN5, NOCT, REL, MDM2, CLDN19, MAPT, FGFR3, LGMN, WNT4, TRP53INP1	928	398	29712	1.60891	1	1	0.9972655181843041\
KEGG_PATHWAY	mmu01230:Biosynthesis of amino acids	8	0.834202	1.33561	0.0461736	TKTL1, PKLR, CBS, GPT2, IDH3B, ACO1, GPT, NAGS	400	79	9565	2.42152	1	0.951349	0.951349527781266\
GOTERM_BP_DIRECT	GO:0047496~vesicle transport along microtubule	4	0.417101	1.33544	0.0461909	MAP2K1, BICDL1, RASGRP1, PAFAH1B1	928	26	29712	4.92573	1	1	0.9972655181843041\
GOTERM_BP_DIRECT	GO:0050908~detection of light stimulus involved in visual perception	4	0.417101	1.33544	0.0461909	CRB1, GNAT2, PRPH2, GJA10	928	26	29712	4.92573	1	1	0.9972655181843041\
GOTERM_BP_DIRECT	GO:0045944~positive regulation of transcription by RNA polymerase II	52	5.42231	1.3186	0.0480176	RB1, ARF4, CSF3, PRDM4, FGF1, CREB3L3, CREB3L4, NKRF, SOX15, SREBF1, RFX2, SIRT1, RGMA, THAP3, TFDP2, PAX8, ZSCAN21, TLR9, IRF7, MZF1, GTF2A1, FOXC1, CASZ1, CTBP2, TNKS, HDAC1, CTR9, GLIS2, HSF2, HLTF, E4F1, HES3, WNT2, HES5, ZBED3, EGLN1, ZBTB17, IFI206, EGR2, JAG1, STAT1, FOXF1, TEF, P2RX2, TNIP2, KANSL3, NFIC, REL, LHX4, NODAL, NFE2L1, NFE2L2	928	1284	29712	1.29665	1	1	0.9972655181843041\
GOTERM_BP_DIRECT	GO:0000045~autophagosome assembly	7	0.729927	1.30247	0.0498339	MAP1LC3A, WDR45B, EMC6, TCIRG1, RAB33A, TRP53INP2, TRP53INP1	928	85	29712	2.63671	1	1	0.9972655181843041\
GOTERM_BP_DIRECT	GO:0099645~neurotransmitter receptor localization to postsynaptic specialization membrane	4	0.417101	1.29415	0.0507989	OLFM2, ERBB2, VWC2, LHFPL4	928	27	29712	4.74329	1	1	0.9972655181843041\
GOTERM_BP_DIRECT	GO:0097352~autophagosome maturation	5	0.521376	1.29103	0.0511644	MAP1LC3A, STX17, CHMP4C, CHMP2A, TECPR1	928	45	29712	3.55747	1	1	0.9972655181843041\
KEGG_PATHWAY	mmu01210:2-Oxocarboxylic acid metabolism	5	0.521376	1.28741	0.0515925	GPT2, IDH3B, ACO1, GPT, NAGS	400	34	9565	3.51654	1	0.951349	0.951349527781266\
KEGG_PATHWAY	mmu01524:Platinum drug resistance	8	0.834202	1.28677	0.0516695	GSTO2, MGST3, ERBB2, XPA, MDM2, PIK3R3, MLH1, BBC3	400	81	9565	2.36173	1	0.951349	0.951349527781266\
GOTERM_BP_DIRECT	GO:0010506~regulation of autophagy	6	0.625652	1.28304	0.0521149	PYCARD, XPA, CRYBA1, MAPT, WDR24, BOK	928	65	29712	2.95544	1	1	0.9972655181843041\
GOTERM_BP_DIRECT	GO:0014824~artery smooth muscle contraction	3	0.312826	1.28261	0.0521667	SCNN1B, AGT, GRIP2	928	12	29712	8.00431	1	1	0.9972655181843041\
GOTERM_BP_DIRECT	GO:0033539~fatty acid beta-oxidation using acyl-CoA dehydrogenase	3	0.312826	1.28261	0.0521667	GCDH, ETFDH, ACADS	928	12	29712	8.00431	1	1	0.9972655181843041\
GOTERM_BP_DIRECT	GO:0019227~neuronal action potential propagation	3	0.312826	1.28261	0.0521667	CNTNAP1, FKBP1B, CLDN19	928	12	29712	8.00431	1	1	0.9972655181843041\
GOTERM_BP_DIRECT	GO:0043491~phosphatidylinositol 3-kinase/protein kinase B signal transduction	7	0.729927	1.28214	0.0522231	FLCN, FKRP, ULK4, ERBB2, KBTBD2, PIK3R3, PRR5L	928	86	29712	2.60605	1	1	0.9972655181843041\
GOTERM_BP_DIRECT	GO:0007264~small GTPase-mediated signal transduction	8	0.834202	1.28015	0.0524624	RUFY1, DOCK5, ARHGAP31, RALBP1, ARHGAP1, PLCE1, RHOC, RASGRP1	928	108	29712	2.37165	1	1	0.9972655181843041\
GOTERM_BP_DIRECT	GO:0007030~Golgi organization	8	0.834202	1.28015	0.0524624	VPS51, STX17, GORASP2, MYO18A, ARL1, LYSMD3, TJAP1, SYNE1	928	108	29712	2.37165	1	1	0.9972655181843041\
GOTERM_BP_DIRECT	GO:0001934~positive regulation of protein phosphorylation	13	1.35558	1.27322	0.0533067	CHGA, PTGER4, CSF1R, RALBP1, SPHK1, PIK3R3, PRR5L, FGF1, RASGRP1, SIRT1, RGMA, ERBB2, CLDN19	928	227	29712	1.83359	1	1	0.9972655181843041\
GOTERM_BP_DIRECT	GO:0007224~smoothened signaling pathway	8	0.834202	1.2626	0.0546263	RB1, MGRN1, FOXF1, IFT172, ULK4, GPR37L1, IFT46, HES5	928	109	29712	2.34989	1	1	0.9972655181843041\
GOTERM_BP_DIRECT	GO:0007169~cell surface receptor protein tyrosine kinase signaling pathway	7	0.729927	1.26216	0.0546809	SHC4, CSF1R, NTF5, LTK, TRADD, ERBB2, STAP1	928	87	29712	2.5761	1	1	0.9972655181843041\
GOTERM_BP_DIRECT	GO:0030501~positive regulation of bone mineralization	5	0.521376	1.26193	0.0547104	CSF1R, FZD9, FGFR3, GPM6B, WNT4	928	46	29712	3.48013	1	1	0.9972655181843041\
GOTERM_BP_DIRECT	GO:0010811~positive regulation of cell-substrate adhesion	5	0.521376	1.26193	0.0547104	VTN, FOXF1, SPOCK2, VWC2, DBN1	928	46	29712	3.48013	1	1	0.9972655181843041\
GOTERM_BP_DIRECT	GO:0045214~sarcomere organization	5	0.521376	1.26193	0.0547104	CAPN3, NEB, CASQ1, TTN, LMOD2	928	46	29712	3.48013	1	1	0.9972655181843041\
KEGG_PATHWAY	mmu00220:Arginine biosynthesis	4	0.417101	1.26053	0.0548875	NOS2, GPT2, GPT, NAGS	400	21	9565	4.55476	1	0.951349	0.951349527781266\
GOTERM_BP_DIRECT	GO:0090200~positive regulation of release of cytochrome c from mitochondria	4	0.417101	1.25476	0.0556206	PYCARD, HRK, BNIP3, BBC3	928	28	29712	4.57389	1	1	0.9972655181843041\
GOTERM_BP_DIRECT	GO:0007187~G protein-coupled receptor signaling pathway, coupled to cyclic nucleotide second messenger	4	0.417101	1.25476	0.0556206	HTR6, CHRM1, PTH1R, HTR4	928	28	29712	4.57389	1	1	0.9972655181843041\
KEGG_PATHWAY	mmu04151:PI3K-Akt signaling pathway	23	2.39833	1.2543	0.0556796	LAMA5, CSF1R, CSF3, MAP2K1, IFNA13, FLT1, CHRM1, ITGB5, ITGB4, FN1, PIK3R3, FGF1, COMP, VTN, NTF5, CREB3L3, CREB3L4, TNN, ERBB2, MDM2, PKN2, COL9A2, FGFR3	400	367	9565	1.4986	1	0.951349	0.951349527781266\
KEGG_PATHWAY	mmu04916:Melanogenesis	9	0.938478	1.24423	0.0569859	GNAO1, MAP2K1, CREB3L3, CREB3L4, FZD9, ADCY4, WNT16, WNT2, WNT4	400	100	9565	2.15212	1	0.951349	0.951349527781266\
GOTERM_BP_DIRECT	GO:0060079~excitatory postsynaptic potential	6	0.625652	1.2367	0.0579831	CHRNB2, GLRA1, CHRNA2, P2RX2, CHRNE, CELF4	928	67	29712	2.86722	1	1	0.9972655181843041\
GOTERM_BP_DIRECT	GO:0043408~regulation of MAPK cascade	5	0.521376	1.23369	0.0583858	CSF1R, MYOC, ULK4, PAK6, STK40	928	47	29712	3.40609	1	1	0.9972655181843041\
GOTERM_BP_DIRECT	GO:0086009~membrane repolarization	3	0.312826	1.21892	0.0604061	KCND3, ATP1B3, ATP1B2	928	13	29712	7.38859	1	1	0.9972655181843041\
GOTERM_BP_DIRECT	GO:0042659~regulation of cell fate specification	3	0.312826	1.21892	0.0604061	HDAC1, CHD3, MTA3	928	13	29712	7.38859	1	1	0.9972655181843041\
GOTERM_BP_DIRECT	GO:0001956~positive regulation of neurotransmitter secretion	3	0.312826	1.21892	0.0604061	STX1B, SPHK1, MICU3	928	13	29712	7.38859	1	1	0.9972655181843041\
GOTERM_BP_DIRECT	GO:1902176~negative regulation of oxidative stress-induced intrinsic apoptotic signaling pathway	3	0.312826	1.21892	0.0604061	HSPB1, SIRT1, NFE2L2	928	13	29712	7.38859	1	1	0.9972655181843041\
GOTERM_BP_DIRECT	GO:0010807~regulation of synaptic vesicle priming	3	0.312826	1.21892	0.0604061	NAPB, STX1B, SYNGR3	928	13	29712	7.38859	1	1	0.9972655181843041\
GOTERM_BP_DIRECT	GO:0035567~non-canonical Wnt signaling pathway	4	0.417101	1.21716	0.0606516	MYOC, SFRP5, FZD9, WNT4	928	29	29712	4.41617	1	1	0.9972655181843041\
KEGG_PATHWAY	mmu04662:B cell receptor signaling pathway	8	0.834202	1.21712	0.0606563	PIRA1, LILRA6, MAP2K1, PIRA2, PIK3R3, NFKBIE, PIRB, NFKBIB	400	84	9565	2.27738	1	0.951349	0.951349527781266\
GOTERM_BP_DIRECT	GO:0006357~regulation of transcription by RNA polymerase II	61	6.36079	1.21482	0.0609783	RB1, FKBP10, ZFP647, DUSP14, ERFL, ZFP35, CREB3L3, CREB3L4, KMT5A, ZFP931, PIAS4, SREBF1, PIAS3, ZHX3, RFX2, SSU72, MED4, ZFP518A, TFDP2, PAX8, SFRP5, ZSCAN21, IRF7, ZFP575, ZFP574, ZFP821, FOXC1, CTBP2, PPM1M, HDAC1, ZFP629, CIAO1, GLIS2, ZFP14, GBX1, E4F1, NRBF2, HES3, NKX2-4, HES5, ZKSCAN14, ZBED3, ZBTB17, EGR2, STAT1, FOXF1, GM14434, ZFP712, ZFP316, 2810021J22RIK, TEF, TNIP2, NFIC, FKBP1B, NFE2L3, LHX4, ZFP113, RCOR2, NFE2L1, CDKN3, NFE2L2	928	1569	29712	1.24477	1	1	0.9972655181843041\
GOTERM_BP_DIRECT	GO:0050885~neuromuscular process controlling balance	6	0.625652	1.21429	0.0610531	CNTNAP1, HERC1, GAA, TPP1, NBN, PAFAH1B1	928	68	29712	2.82505	1	1	0.9972655181843041\
GOTERM_BP_DIRECT	GO:0030282~bone mineralization	6	0.625652	1.21429	0.0610531	COMP, FKRP, HERC1, PRICKLE1, PTH1R, FGFR3	928	68	29712	2.82505	1	1	0.9972655181843041\
GOTERM_BP_DIRECT	GO:0014718~positive regulation of satellite cell activation involved in skeletal muscle regeneration	2	0.208551	1.21164	0.0614266	SOX15, CAPN3	928	2	29712	32.0172	1	1	0.9972655181843041\
GOTERM_BP_DIRECT	GO:1903353~regulation of nucleus organization	2	0.208551	1.21164	0.0614266	NFE2L1, SYNE1	928	2	29712	32.0172	1	1	0.9972655181843041\
GOTERM_BP_DIRECT	GO:0061159~establishment of bipolar cell polarity involved in cell morphogenesis	2	0.208551	1.21164	0.0614266	CRB1, PRICKLE1	928	2	29712	32.0172	1	1	0.9972655181843041\
GOTERM_BP_DIRECT	GO:1903442~response to lipoic acid	2	0.208551	1.21164	0.0614266	GLDC, BOLA3	928	2	29712	32.0172	1	1	0.9972655181843041\
GOTERM_BP_DIRECT	GO:0051480~regulation of cytosolic calcium ion concentration	5	0.521376	1.20628	0.0621896	CHGA, MYH7B, FZD9, GPR3, BOK	928	48	29712	3.33513	1	1	0.9972655181843041\
GOTERM_BP_DIRECT	GO:0006417~regulation of translation	8	0.834202	1.19496	0.0638327	NEURL1A, FXR2, TCOF1, ACO1, CNOT8, PAIP2, ABCE1, TARBP2	928	113	29712	2.26671	1	1	0.9972655181843041\
KEGG_PATHWAY	mmu00071:Fatty acid degradation	6	0.625652	1.19008	0.0645533	GCDH, CPT2, ECI1, HADH, ACADS, ADH5	400	52	9565	2.75913	1	0.951349	0.951349527781266\
GOTERM_BP_DIRECT	GO:0007166~cell surface receptor signaling pathway	14	1.45985	1.18556	0.0652295	PIRA1, LILRA6, PIRA2, GIPR, GCGR, PTH1R, PIRB, TSHR, AGT, ADGRF3, MS4A19, CD8A, ERBB2, 6030468B19RIK	928	260	29712	1.72401	1	1	0.9972655181843041\
GOTERM_BP_DIRECT	GO:0008283~cell population proliferation	16	1.6684	1.18302	0.0656114	RB1, GDF11, CSF1R, LTK, FOXC1, STAT1, MVP, SPHK1, PTH1R, AGT, FNTB, LGR6, MTA3, FGFR3, CERT1, NODAL	928	312	29712	1.64191	1	1	0.9972655181843041\
GOTERM_BP_DIRECT	GO:0045766~positive regulation of angiogenesis	10	1.04275	1.18067	0.0659682	FLT1, RRAS, CCL5, SPHK1, HSPB1, CTSH, FGF1, SIRT1, NODAL, NFE2L2	928	161	29712	1.98865	1	1	0.9972655181843041\
GOTERM_BP_DIRECT	GO:0036323~vascular endothelial growth factor receptor-1 signaling pathway	5	0.521376	1.17966	0.0661208	CSF1R, LTK, FLT1, ERBB2, FGFR3	928	49	29712	3.26707	1	1	0.9972655181843041\
GOTERM_BP_DIRECT	GO:0007416~synapse assembly	6	0.625652	1.17093	0.0674642	DSCAM, GJA10, MAP1B, PLXNB3, MAPT, SPTBN2	928	70	29712	2.74433	1	1	0.9972655181843041\
GOTERM_BP_DIRECT	GO:0009636~response to toxic substance	7	0.729927	1.16747	0.0680034	KCNC1, CCL5, SLC23A1, XPA, MDM2, MBP, SLC6A4	928	92	29712	2.43609	1	1	0.9972655181843041\
GOTERM_BP_DIRECT	GO:0006869~lipid transport	8	0.834202	1.16261	0.0687681	APOL9B, VPS51, ABCA17, SLC27A3, CERT1, PRELID3A, OSBP2, OSBPL10	928	115	29712	2.22729	1	1	0.9972655181843041\
KEGG_PATHWAY	mmu00900:Terpenoid backbone biosynthesis	4	0.417101	1.16244	0.0687959	IDI2, FNTB, HMGCS2, PCYOX1	400	23	9565	4.1587	1	0.951349	0.951349527781266\
GOTERM_BP_DIRECT	GO:0003014~renal system process	3	0.312826	1.16081	0.0690541	SCNN1B, AGT, LGMN	928	14	29712	6.86084	1	1	0.9972655181843041\
GOTERM_BP_DIRECT	GO:0070593~dendrite self-avoidance	3	0.312826	1.16081	0.0690541	DSCAM, TNN, NEXN	928	14	29712	6.86084	1	1	0.9972655181843041\
GOTERM_BP_DIRECT	GO:0106072~negative regulation of adenylate cyclase-activating G protein-coupled receptor signaling pathway	3	0.312826	1.16081	0.0690541	MRAP, GRK5, MGRN1	928	14	29712	6.86084	1	1	0.9972655181843041\
GOTERM_BP_DIRECT	GO:0006476~protein deacetylation	3	0.312826	1.16081	0.0690541	HDAC1, SIRT5, SIRT1	928	14	29712	6.86084	1	1	0.9972655181843041\
GOTERM_BP_DIRECT	GO:0050909~sensory perception of taste	3	0.312826	1.16081	0.0690541	P2RX2, SCNN1B, TAS1R1	928	14	29712	6.86084	1	1	0.9972655181843041\
GOTERM_BP_DIRECT	GO:0038133~ERBB2-ERBB3 signaling pathway	3	0.312826	1.16081	0.0690541	MAP2K1, MYOC, ERBB2	928	14	29712	6.86084	1	1	0.9972655181843041\
KEGG_PATHWAY	mmu04014:Ras signaling pathway	16	1.6684	1.15937	0.0692833	SHC4, CSF1R, RALBP1, MAP2K1, FLT1, PIK3R3, RASAL3, FGF1, RASGRP1, NTF5, RRAS, RASA4, REL, PLCE1, PAK6, FGFR3	400	236	9565	1.62119	1	0.951349	0.951349527781266\
GOTERM_BP_DIRECT	GO:0007628~adult walking behavior	5	0.521376	1.1538	0.0701781	GLRA1, FKRP, GBX1, ULK4, MAPT	928	50	29712	3.20172	1	1	0.9972655181843041\
GOTERM_BP_DIRECT	GO:0001508~action potential	5	0.521376	1.1538	0.0701781	CHRNB2, KCNC1, USP53, KCNS1, KCND3	928	50	29712	3.20172	1	1	0.9972655181843041\
GOTERM_BP_DIRECT	GO:0035790~platelet-derived growth factor receptor-alpha signaling pathway	5	0.521376	1.1538	0.0701781	CSF1R, LTK, FLT1, ERBB2, FGFR3	928	50	29712	3.20172	1	1	0.9972655181843041\
GOTERM_BP_DIRECT	GO:0006887~exocytosis	8	0.834202	1.14679	0.0713191	STX1B, VAMP9, STX17, CCL5, GCGR, UNC13D, SYTL3, STXBP5L	928	116	29712	2.20809	1	1	0.9972655181843041\
GOTERM_BP_DIRECT	GO:0021542~dentate gyrus development	4	0.417101	1.14678	0.0713218	CSF1R, FXR2, MDK, FBXO41	928	31	29712	4.13126	1	1	0.9972655181843041\
GOTERM_BP_DIRECT	GO:0051262~protein tetramerization	4	0.417101	1.14678	0.0713218	FKRP, KCNC1, HOMER1, KCND3	928	31	29712	4.13126	1	1	0.9972655181843041\
GOTERM_BP_DIRECT	GO:0009416~response to light stimulus	4	0.417101	1.14678	0.0713218	GNAT2, GJA10, SLC1A2, SYNE1	928	31	29712	4.13126	1	1	0.9972655181843041\
GOTERM_BP_DIRECT	GO:0001836~release of cytochrome c from mitochondria	4	0.417101	1.14678	0.0713218	FZD9, CCK, BBC3, BOK	928	31	29712	4.13126	1	1	0.9972655181843041\
GOTERM_BP_DIRECT	GO:0006261~DNA-templated DNA replication	4	0.417101	1.14678	0.0713218	HELB, CHRAC1, RFC2, WDR18	928	31	29712	4.13126	1	1	0.9972655181843041\
GOTERM_BP_DIRECT	GO:0043303~mast cell degranulation	4	0.417101	1.14678	0.0713218	MILR1, CHGA, TAC4, RASGRP1	928	31	29712	4.13126	1	1	0.9972655181843041\
GOTERM_BP_DIRECT	GO:0008285~negative regulation of cell population proliferation	19	1.98123	1.13108	0.0739471	KANK2, RB1, GDF11, ZBTB17, CSF1R, MAP2K1, PTH1R, ECRG4, PTPN14, AGT, SULT2B1, NEURL1A, FLCN, SFRP5, FNTB, CLDN19, FGFR3, TRP53INP1, BNIPL	928	397	29712	1.53231	1	1	0.9972655181843041\
GOTERM_BP_DIRECT	GO:0038145~macrophage colony-stimulating factor signaling pathway	5	0.521376	1.12866	0.07436	CSF1R, LTK, FLT1, ERBB2, FGFR3	928	51	29712	3.13895	1	1	0.9972655181843041\
GOTERM_BP_DIRECT	GO:0007005~mitochondrion organization	10	1.04275	1.11568	0.076616	MYH7B, CNTNAP1, CXADR, NOA1, OPA3, MYH14, MIEF2, PROCA1, TMEM126B, CERT1	928	166	29712	1.92875	1	1	0.9972655181843041\
GOTERM_BP_DIRECT	GO:0043065~positive regulation of apoptotic process	19	1.98123	1.11549	0.0766501	EGLN1, HRK, NOS2, STAT1, BNIP3, FZD9, TNFRSF10B, CCK, NOD1, NLRC4, SIRT1, BBC3, PYCARD, NEURL1A, ADAMTSL4, EFHC1, TRP53INP1, BOK, NSMAF	928	399	29712	1.52463	1	1	0.9972655181843041\
GOTERM_BP_DIRECT	GO:0021522~spinal cord motor neuron differentiation	4	0.417101	1.11379	0.0769506	GBX1, IFT172, GDPD5, NFE2L1	928	32	29712	4.00216	1	1	0.9972655181843041\
GOTERM_BP_DIRECT	GO:0032094~response to food	4	0.417101	1.11379	0.0769506	SREBF1, SCNN1B, GHRH, TMEM126B	928	32	29712	4.00216	1	1	0.9972655181843041\
GOTERM_BP_DIRECT	GO:0036376~sodium ion export across plasma membrane	3	0.312826	1.10748	0.0780773	ATP4B, ATP1B3, ATP1B2	928	15	29712	6.40345	1	1	0.9972655181843041\
GOTERM_BP_DIRECT	GO:2000343~positive regulation of chemokine (C-X-C motif) ligand 2 production	3	0.312826	1.10748	0.0780773	CCL5, MBP, MCOLN2	928	15	29712	6.40345	1	1	0.9972655181843041\
GOTERM_BP_DIRECT	GO:0030277~maintenance of gastrointestinal epithelium	3	0.312826	1.10748	0.0780773	CRACD, TLR9, HTR4	928	15	29712	6.40345	1	1	0.9972655181843041\
GOTERM_BP_DIRECT	GO:0030239~myofibril assembly	3	0.312826	1.10748	0.0780773	LMOD1, CAPN3, LMOD2	928	15	29712	6.40345	1	1	0.9972655181843041\
GOTERM_BP_DIRECT	GO:0085029~extracellular matrix assembly	3	0.312826	1.10748	0.0780773	FKBP10, PRICKLE1, GPM6B	928	15	29712	6.40345	1	1	0.9972655181843041\
GOTERM_BP_DIRECT	GO:0051693~actin filament capping	3	0.312826	1.10748	0.0780773	VIL1, AVIL, SPTBN2	928	15	29712	6.40345	1	1	0.9972655181843041\
GOTERM_BP_DIRECT	GO:0071364~cellular response to epidermal growth factor stimulus	5	0.521376	1.10422	0.078665	VIL1, FOXC1, MARS1, ERBB2, PDE8A	928	52	29712	3.07858	1	1	0.9972655181843041\
GOTERM_BP_DIRECT	GO:0038109~Kit signaling pathway	5	0.521376	1.10422	0.078665	CSF1R, LTK, FLT1, ERBB2, FGFR3	928	52	29712	3.07858	1	1	0.9972655181843041\
GOTERM_BP_DIRECT	GO:0009888~tissue development	5	0.521376	1.10422	0.078665	LAMA5, PAX8, GAA, PRICKLE1, USH2A	928	52	29712	3.07858	1	1	0.9972655181843041\
KEGG_PATHWAY	mmu04927:Cortisol synthesis and secretion	7	0.729927	1.10134	0.0791874	MRAP, CREB3L3, CREB3L4, ADCY4, PDE8A, AGT, CYP17A1	400	72	9565	2.32483	1	0.951349	0.951349527781266\
GOTERM_BP_DIRECT	GO:0007507~heart development	16	1.6684	1.09904	0.0796083	NEK8, FOXC1, MAP2K1, FKRP, CXADR, MGRN1, FOXF1, IFT172, FN1, CPLANE1, PRICKLE1, TTN, TFDP2, ERBB2, MDM2, NODAL	928	321	29712	1.59587	1	1	0.9972655181843041\
KEGG_PATHWAY	mmu04510:Focal adhesion	14	1.45985	1.09762	0.07987	SHC4, LAMA5, MAP2K1, FLT1, ITGB5, ITGB4, FN1, PIK3R3, COMP, VTN, TNN, ERBB2, PAK6, COL9A2	400	202	9565	1.6573	1	0.951349	0.951349527781266\
GOTERM_BP_DIRECT	GO:0008045~motor neuron axon guidance	4	0.417101	1.08214	0.0827676	EGR2, ERBB2, SLIT1, LHX4	928	33	29712	3.88088	1	1	0.9972655181843041\
GOTERM_BP_DIRECT	GO:0007160~cell-matrix adhesion	7	0.729927	1.08068	0.0830463	VTN, ITGB5, ITGB4, TNN, FN1, AGT, JAM3	928	97	29712	2.31052	1	1	0.9972655181843041\
GOTERM_BP_DIRECT	GO:0007259~cell surface receptor signaling pathway via JAK-STAT	5	0.521376	1.08044	0.0830914	PIAS4, STAT1, CTR9, CSF2RA, FGFR3	928	53	29712	3.02049	1	1	0.9972655181843041\
GOTERM_BP_DIRECT	GO:0035791~platelet-derived growth factor receptor-beta signaling pathway	5	0.521376	1.08044	0.0830914	CSF1R, LTK, FLT1, ERBB2, FGFR3	928	53	29712	3.02049	1	1	0.9972655181843041\
GOTERM_BP_DIRECT	GO:0033209~tumor necrosis factor-mediated signaling pathway	5	0.521376	1.08044	0.0830914	PYCARD, STAT1, TRADD, TNFRSF13C, NSMAF	928	53	29712	3.02049	1	1	0.9972655181843041\
GOTERM_BP_DIRECT	GO:0032968~positive regulation of transcription elongation by RNA polymerase II	5	0.521376	1.08044	0.0830914	CBX7, MAP2K1, BTBD18, NCBP2, MED4	928	53	29712	3.02049	1	1	0.9972655181843041\
GOTERM_BP_DIRECT	GO:0032496~response to lipopolysaccharide	11	1.14703	1.07769	0.08362	ALAD, PTGER4, ATP4B, IKBIP, PRDX2, PTGIR, NOS2, STAT1, NOCT, BDKRB1, ADH5	928	194	29712	1.81541	1	1	0.9972655181843041\
GOTERM_BP_DIRECT	GO:0048013~ephrin receptor signaling pathway	6	0.625652	1.07031	0.0850537	CSF1R, LTK, FLT1, ERBB2, FGFR3, ANKS1B	928	75	29712	2.56138	1	1	0.9972655181843041\
GOTERM_BP_DIRECT	GO:0072659~protein localization to plasma membrane	10	1.04275	1.06627	0.0858489	MRAP, CACNB2, LAMA5, SMURF1, PRPH2, RAB34, DENND4C, TSPAN5, ATP1B3, WDR24	928	170	29712	1.88337	1	1	0.9972655181843041\
GOTERM_BP_DIRECT	GO:0010564~regulation of cell cycle process	3	0.312826	1.05827	0.0874438	TXLNG, E4F1, INSM2	928	16	29712	6.00323	1	1	0.9972655181843041\
GOTERM_BP_DIRECT	GO:2001256~regulation of store-operated calcium entry	3	0.312826	1.05827	0.0874438	HOMER1, HOMER2, CASQ1	928	16	29712	6.00323	1	1	0.9972655181843041\
GOTERM_BP_DIRECT	GO:0030007~intracellular potassium ion homeostasis	3	0.312826	1.05827	0.0874438	ATP4B, ATP1B3, ATP1B2	928	16	29712	6.00323	1	1	0.9972655181843041\
GOTERM_BP_DIRECT	GO:0051726~regulation of cell cycle	13	1.35558	1.05821	0.0874556	RB1, CDKL4, MEAF6, FZD9, TXLNG, MASTL, TFDP2, GRK5, SGSM3, FIGNL1, MDM2, SMIM22, CDKN3	928	247	29712	1.68512	1	1	0.9972655181843041\
GOTERM_BP_DIRECT	GO:0035774~positive regulation of insulin secretion involved in cellular response to glucose stimulus	5	0.521376	1.05731	0.0876374	VSNL1, TRPM5, SIRT1, AGT, SYBU	928	54	29712	2.96456	1	1	0.9972655181843041\
KEGG_PATHWAY	mmu04918:Thyroid hormone synthesis	7	0.729927	1.05669	0.0877629	CREB3L3, PAX8, CREB3L4, ADCY4, ATP1B3, ATP1B2, TSHR	400	74	9565	2.26199	1	0.951349	0.951349527781266\
GOTERM_BP_DIRECT	GO:0099170~postsynaptic modulation of chemical synaptic transmission	4	0.417101	1.05175	0.0887672	GNAO1, CHRM1, INA, NRGN	928	34	29712	3.76673	1	1	0.9972655181843041\
GOTERM_BP_DIRECT	GO:0042771~intrinsic apoptotic signaling pathway in response to DNA damage by p53 class mediator	4	0.417101	1.05175	0.0887672	BAG6, PYCARD, SIRT1, BBC3	928	34	29712	3.76673	1	1	0.9972655181843041\
GOTERM_BP_DIRECT	GO:0046034~ATP metabolic process	4	0.417101	1.05175	0.0887672	NT5E, FIGNL1, AK5, ATP6V1B1	928	34	29712	3.76673	1	1	0.9972655181843041\
GOTERM_BP_DIRECT	GO:0007254~JNK cascade	6	0.625652	1.05142	0.0888345	PTGER4, MAP2K1, MAP1LC3A, PBK, NOD1, PAFAH1B1	928	76	29712	2.52768	1	1	0.9972655181843041\
KEGG_PATHWAY	mmu05219:Bladder cancer	5	0.521376	1.04519	0.0901175	RB1, MAP2K1, ERBB2, MDM2, FGFR3	400	41	9565	2.91616	1	0.951349	0.951349527781266\
GOTERM_BP_DIRECT	GO:0007204~positive regulation of cytosolic calcium ion concentration	10	1.04275	1.04237	0.0907037	PTGER4, PTGIR, GNAT2, GIPR, GHRH, FKBP1B, CCR9, TAC4, PTH1R, AGT	928	172	29712	1.86147	1	1	0.9972655181843041\
GOTERM_BP_DIRECT	GO:0007156~homophilic cell adhesion via plasma membrane adhesion molecules	10	1.04275	1.04237	0.0907037	CDH4, DSCAM, PCDHGC5, AMIGO1, PCDHGC4, CLSTN1, PLXNB3, NEXN, ESAM, CDHR5	928	172	29712	1.86147	1	1	0.9972655181843041\
GOTERM_BP_DIRECT	GO:0060193~positive regulation of lipase activity	2	0.208551	1.04234	0.0907116	RHOC, PLIN5	928	3	29712	21.3448	1	1	0.9972655181843041\
GOTERM_BP_DIRECT	GO:0086067~AV node cell to bundle of His cell communication	2	0.208551	1.04234	0.0907116	CXADR, SCN5A	928	3	29712	21.3448	1	1	0.9972655181843041\
GOTERM_BP_DIRECT	GO:0034033~purine nucleoside bisphosphate biosynthetic process	2	0.208551	1.04234	0.0907116	PAPSS2, COASY	928	3	29712	21.3448	1	1	0.9972655181843041\
GOTERM_BP_DIRECT	GO:0061326~renal tubule development	2	0.208551	1.04234	0.0907116	STAT1, PRICKLE1	928	3	29712	21.3448	1	1	0.9972655181843041\
GOTERM_BP_DIRECT	GO:0036506~maintenance of unfolded protein	2	0.208551	1.04234	0.0907116	BAG6, GET4	928	3	29712	21.3448	1	1	0.9972655181843041\
GOTERM_BP_DIRECT	GO:0042853~L-alanine catabolic process	2	0.208551	1.04234	0.0907116	GPT2, GPT	928	3	29712	21.3448	1	1	0.9972655181843041\
GOTERM_BP_DIRECT	GO:0033624~negative regulation of integrin activation	2	0.208551	1.04234	0.0907116	PTGER4, JAM3	928	3	29712	21.3448	1	1	0.9972655181843041\
GOTERM_BP_DIRECT	GO:0072073~kidney epithelium development	2	0.208551	1.04234	0.0907116	KANK2, PAX8	928	3	29712	21.3448	1	1	0.9972655181843041\
GOTERM_BP_DIRECT	GO:0089709~L-histidine transmembrane transport	2	0.208551	1.04234	0.0907116	SLC25A29, SLC66A1	928	3	29712	21.3448	1	1	0.9972655181843041\
GOTERM_BP_DIRECT	GO:0098912~membrane depolarization during atrial cardiac muscle cell action potential	2	0.208551	1.04234	0.0907116	CACNB2, SCN5A	928	3	29712	21.3448	1	1	0.9972655181843041\
GOTERM_BP_DIRECT	GO:0034030~ribonucleoside bisphosphate biosynthetic process	2	0.208551	1.04234	0.0907116	PAPSS2, COASY	928	3	29712	21.3448	1	1	0.9972655181843041\
GOTERM_BP_DIRECT	GO:0098828~modulation of inhibitory postsynaptic potential	2	0.208551	1.04234	0.0907116	CHRNA2, DBN1	928	3	29712	21.3448	1	1	0.9972655181843041\
GOTERM_BP_DIRECT	GO:0010952~positive regulation of peptidase activity	2	0.208551	1.04234	0.0907116	RCN3, CTSH	928	3	29712	21.3448	1	1	0.9972655181843041\
GOTERM_BP_DIRECT	GO:0050905~neuromuscular process	5	0.521376	1.03479	0.092301	COMP, GLRA1, CNTNAP1, FKRP, OPA3	928	55	29712	2.91066	1	1	0.9972655181843041\
GOTERM_BP_DIRECT	GO:0031547~brain-derived neurotrophic factor receptor signaling pathway	5	0.521376	1.03479	0.092301	CSF1R, LTK, FLT1, ERBB2, FGFR3	928	55	29712	2.91066	1	1	0.9972655181843041\
KEGG_PATHWAY	mmu01522:Endocrine resistance	8	0.834202	1.03135	0.0930357	RB1, SHC4, MAP2K1, JAG1, ERBB2, MDM2, ADCY4, PIK3R3	400	93	9565	2.05699	1	0.951349	0.951349527781266\
GOTERM_BP_DIRECT	GO:0007613~memory	8	0.834202	1.02817	0.0937186	CHRNB2, ULK4, PAK6, CCK, MAPT, PAIP2, LGMN, SLC6A4	928	124	29712	2.06563	1	1	0.9972655181843041\
GOTERM_BP_DIRECT	GO:0071356~cellular response to tumor necrosis factor	8	0.834202	1.02817	0.0937186	PYCARD, ASAH1, CCL5, TRADD, GPD1, SIRT1, DBN1, NFE2L2	928	124	29712	2.06563	1	1	0.9972655181843041\
GOTERM_BP_DIRECT	GO:0060038~cardiac muscle cell proliferation	4	0.417101	1.02254	0.0949433	FOXC1, CXADR, FGF1, WNT2	928	35	29712	3.65911	1	1	0.9972655181843041\
GOTERM_BP_DIRECT	GO:0001894~tissue homeostasis	4	0.417101	1.02254	0.0949433	RB1, PRICKLE1, KCNJ1, TRP53INP2	928	35	29712	3.65911	1	1	0.9972655181843041\
KEGG_PATHWAY	mmu05203:Viral carcinogenesis	15	1.56413	1.01906	0.0957066	RB1, GTF2A1, EGR2, H2-T22, HDAC1, GTF2B, TRADD, PIK3R3, CREB3L3, CREB3L4, H2BC21, IRF7, REL, MDM2, VDAC3	400	228	9565	1.57319	1	0.951349	0.951349527781266\
KEGG_PATHWAY	mmu05226:Gastric cancer	11	1.14703	1.01534	0.0965286	RB1, SHC4, MAP2K1, ERBB2, FZD9, PIK3R3, FGF1, MLH1, WNT16, WNT2, WNT4	400	150	9565	1.75358	1	0.951349	0.951349527781266\
KEGG_PATHWAY	mmu05220:Chronic myeloid leukemia	7	0.729927	1.01401	0.0968263	RB1, SHC4, MAP2K1, CTBP2, HDAC1, MDM2, PIK3R3	400	76	9565	2.20247	1	0.951349	0.951349527781266\
GOTERM_BP_DIRECT	GO:0007405~neuroblast proliferation	5	0.521376	1.01287	0.0970802	FZD9, NUMB, NBN, FGFR3, PAFAH1B1	928	56	29712	2.85868	1	1	0.9972655181843041\
GOTERM_BP_DIRECT	GO:0048012~hepatocyte growth factor receptor signaling pathway	5	0.521376	1.01287	0.0970802	CSF1R, LTK, FLT1, ERBB2, FGFR3	928	56	29712	2.85868	1	1	0.9972655181843041\
GOTERM_BP_DIRECT	GO:0021554~optic nerve development	3	0.312826	1.01268	0.0971236	KCNC1, TMEM126A, TCIRG1	928	17	29712	5.6501	1	1	0.9972655181843041\
GOTERM_BP_DIRECT	GO:0048712~negative regulation of astrocyte differentiation	3	0.312826	1.01268	0.0971236	GPR37L1, FGFR3, HES5	928	17	29712	5.6501	1	1	0.9972655181843041\
GOTERM_BP_DIRECT	GO:0061014~positive regulation of mRNA catabolic process	3	0.312826	1.01268	0.0971236	PRR5L, CNOT8, GTPBP1	928	17	29712	5.6501	1	1	0.9972655181843041\
GOTERM_BP_DIRECT	GO:0010039~response to iron ion	3	0.312826	1.01268	0.0971236	ALAD, HFE, MDM2	928	17	29712	5.6501	1	1	0.9972655181843041\
GOTERM_BP_DIRECT	GO:0043518~negative regulation of DNA damage response, signal transduction by p53 class mediator	3	0.312826	1.01268	0.0971236	MDM2, PTTG1IP, SIRT1	928	17	29712	5.6501	1	1	0.9972655181843041\
GOTERM_BP_DIRECT	GO:0051607~defense response to virus	13	1.35558	1.00999	0.0977251	FV1, IFI206, IFNA13, CXADR, SMURF1, STAT1, BNIP3, AICDA, UNC13D, PYCARD, CD8A, TLR9, IRF7	928	252	29712	1.65168	1	1	0.9972655181843041\
GOTERM_BP_DIRECT	GO:0035264~multicellular organism growth	10	1.04275	1.00752	0.0982829	COMP, SLC12A5, SCNN1B, GHRH, XPA, SLC1A2, PRICKLE1, STK40, TARBP2, SPTBN2	928	175	29712	1.82956	1	1	0.9972655181843041\

### Sheet: S3D, GO TERM, IgM+ Upregulated
	Term	Count	%	-log10(pval)	PValue	Genes	List Total	Pop Hits	Pop Total	Fold Enrichment	Bonferroni	Benjamini	FDR\
GOTERM_BP_DIRECT	GO:0007157~heterophilic cell-cell adhesion via plasma membrane cell adhesion molecules	4	5.47945	3.67066	0.000213469	LGALS1, SELL, NRXN1, SCARF1	71	49	29712	34.1615	0.153578	0.166506	0.16650610172783728\
GOTERM_BP_DIRECT	GO:0010628~positive regulation of gene expression	8	10.9589	3.3386	0.000458566	PRKAA1, CDKN2A, NRXN1, ARRB2, ZBTB7B, RUNX2, MTOR, MEN1	71	586	29712	5.71302	0.301082	0.178841	0.17884079174324963\
GOTERM_BP_DIRECT	GO:0031669~cellular response to nutrient levels	3	4.10959	2.48505	0.00327305	PRKAA1, PRKAG2, MTOR	71	36	29712	34.8732	0.92273	0.668238	0.6682381029236973\
GOTERM_BP_DIRECT	GO:0050870~positive regulation of T cell activation	3	4.10959	2.41655	0.00383224	CCDC88B, PRKAA1, CD47	71	39	29712	32.1907	0.950149	0.668238	0.6682381029236973\
GOTERM_BP_DIRECT	GO:0007010~cytoskeleton organization	4	5.47945	2.2926	0.00509795	FGD3, SVIL, MICAL3, MTOR	71	147	29712	11.3872	0.981531	0.668238	0.6682381029236973\
KEGG_PATHWAY	mmu04931:Insulin resistance	4	5.47945	2.16531	0.00683426	PRKAA1, PRKCE, PRKAG2, MTOR	35	110	9565	9.93766	0.592764	0.454371	0.4474869659246342\
GOTERM_BP_DIRECT	GO:0090071~negative regulation of ribosome biogenesis	2	2.73973	2.15172	0.00705145	CDKN2A, MALSU1	71	3	29712	278.986	0.996021	0.668238	0.6682381029236973\
GOTERM_BP_DIRECT	GO:0007155~cell adhesion	6	8.21918	2.10504	0.00785172	SELL, NRXN1, CASS4, CD47, SIGLECG, SCARF1	71	523	29712	4.8009	0.99788	0.668238	0.6682381029236973\
GOTERM_BP_DIRECT	GO:0031397~negative regulation of protein ubiquitination	3	4.10959	2.03839	0.00915401	PRKCE, ARRB2, MTOR	71	61	29712	20.5809	0.99924	0.668238	0.6682381029236973\
GOTERM_BP_DIRECT	GO:0045893~positive regulation of DNA-templated transcription	7	9.58904	1.98835	0.0102719	KLF7, PRKAA1, CDKN2A, EBF1, CD38, RUNX2, MEN1	71	782	29712	3.74597	0.999685	0.668238	0.6682381029236973\
GOTERM_BP_DIRECT	GO:0006633~fatty acid biosynthetic process	3	4.10959	1.9854	0.0103418	PRKAA1, FADS6, PRKAG2	71	65	29712	19.3144	0.999702	0.668238	0.6682381029236973\
GOTERM_BP_DIRECT	GO:0045944~positive regulation of transcription by RNA polymerase II	9	12.3288	1.97982	0.0104756	KLF7, STING1, CDKN2A, NOTCH4, LMO2, EBF1, ZBTB7B, RUNX2, MEN1	71	1284	29712	2.93326	0.999732	0.668238	0.6682381029236973\
GOTERM_BP_DIRECT	GO:0045860~positive regulation of protein kinase activity	3	4.10959	1.96019	0.01096	PRKAG2, ARRB2, MTOR	71	67	29712	18.7379	0.999817	0.668238	0.6682381029236973\
GOTERM_BP_DIRECT	GO:0035176~social behavior	3	4.10959	1.88909	0.0129096	PIANP, NRXN1, MTOR	71	73	29712	17.1978	0.999961	0.668238	0.6682381029236973\
KEGG_PATHWAY	mmu04371:Apelin signaling pathway	4	5.47945	1.88827	0.0129338	PRKAA1, PRKCE, PRKAG2, MTOR	35	139	9565	7.86434	0.818298	0.454371	0.4474869659246342\
GOTERM_BP_DIRECT	GO:0002051~osteoblast fate commitment	2	2.73973	1.8522	0.0140539	RUNX2, MEN1	71	6	29712	139.493	0.999984	0.668238	0.6682381029236973\
GOTERM_BP_DIRECT	GO:0032088~negative regulation of NF-kappaB transcription factor activity	3	4.10959	1.84506	0.0142871	CDKN2A, NFKBIL1, ARRB2	71	77	29712	16.3044	0.999987	0.668238	0.6682381029236973\
GOTERM_BP_DIRECT	GO:0001666~response to hypoxia	4	5.47945	1.83292	0.0146921	MMP14, DDIT4, CD38, LOXL2	71	217	29712	7.7139	0.99999	0.668238	0.6682381029236973\
GOTERM_BP_DIRECT	GO:0048863~stem cell differentiation	3	4.10959	1.82395	0.0149986	EPOP, RUNX2, MEN1	71	79	29712	15.8916	0.999993	0.668238	0.6682381029236973\
GOTERM_BP_DIRECT	GO:0051897~positive regulation of phosphatidylinositol 3-kinase/protein kinase B signal transduction	4	5.47945	1.81189	0.0154209	NRXN1, CASS4, ARRB2, MTOR	71	221	29712	7.57428	0.999995	0.668238	0.6682381029236973\
KEGG_PATHWAY	mmu04921:Oxytocin signaling pathway	4	5.47945	1.76949	0.0170025	CACNB1, PRKAA1, PRKAG2, CD38	35	154	9565	7.09833	0.894229	0.454371	0.4474869659246342\
GOTERM_BP_DIRECT	GO:0010468~regulation of gene expression	5	6.84932	1.72702	0.0187492	STING1, CDKN2A, ZBTB7B, RUNX2, MEN1	71	430	29712	4.86603	1	0.769704	0.7697039739155386\
KEGG_PATHWAY	mmu04213:Longevity regulating pathway - multiple species	3	4.10959	1.70576	0.0196895	PRKAA1, PRKAG2, MTOR	35	61	9565	13.4403	0.926101	0.454371	0.4474869659246342\
GOTERM_BP_DIRECT	GO:1904037~positive regulation of epithelial cell apoptotic process	2	2.73973	1.67762	0.0210076	ARRB2, MTOR	71	9	29712	92.9953	1	0.819298	0.8192976601926707\
KEGG_PATHWAY	mmu04140:Autophagy - animal	4	5.47945	1.67678	0.0210482	PRKAA1, DDIT4, WDFY3, MTOR	35	167	9565	6.54577	0.938379	0.454371	0.4474869659246342\
KEGG_PATHWAY	mmu05206:MicroRNAs in cancer	5	6.84932	1.66409	0.0216726	CDKN2A, PRKCE, NOTCH4, DDIT4, MTOR	35	303	9565	4.50967	0.943319	0.454371	0.4474869659246342\
GOTERM_BP_DIRECT	GO:0001933~negative regulation of protein phosphorylation	3	4.10959	1.60791	0.0246654	ARRB2, MTOR, MEN1	71	103	29712	12.1887	1	0.884728	0.8847276020604794\
GOTERM_BP_DIRECT	GO:0045892~negative regulation of DNA-templated transcription	6	8.21918	1.60286	0.0249539	CDKN2A, KCTD1, CD38, RUNX2, LOXL2, MEN1	71	702	29712	3.57674	1	0.884728	0.8847276020604794\
KEGG_PATHWAY	mmu04920:Adipocytokine signaling pathway	3	4.10959	1.57118	0.0268422	PRKAA1, PRKAG2, MTOR	35	72	9565	11.3869	0.971686	0.454371	0.4474869659246342\
GOTERM_BP_DIRECT	GO:0030307~positive regulation of cell growth	3	4.10959	1.5698	0.0269278	MMP14, CD38, MTOR	71	108	29712	11.6244	1	0.913204	0.9132040329142254\
KEGG_PATHWAY	mmu04622:RIG-I-like receptor signaling pathway	3	4.10959	1.56007	0.0275377	TKFC, STING1, IFNK	35	73	9565	11.2309	0.974217	0.454371	0.4474869659246342\
GOTERM_BP_DIRECT	GO:0010831~positive regulation of myotube differentiation	2	2.73973	1.48825	0.0324899	MMP14, MTOR	71	14	29712	59.7827	1	1	1.0\
GOTERM_BP_DIRECT	GO:0071380~cellular response to prostaglandin E stimulus	2	2.73973	1.43126	0.0370456	PRKAA1, PRKCE	71	16	29712	52.3099	1	1	1.0\
KEGG_PATHWAY	mmu04211:Longevity regulating pathway	3	4.10959	1.39331	0.0404286	PRKAA1, PRKAG2, MTOR	35	90	9565	9.10952	0.995511	0.566299	0.5577189858877324\
KEGG_PATHWAY	mmu01522:Endocrine resistance	3	4.10959	1.36753	0.0429015	CDKN2A, NOTCH4, MTOR	35	93	9565	8.81567	0.996799	0.566299	0.5577189858877324\
GOTERM_BP_DIRECT	GO:0034122~negative regulation of toll-like receptor signaling pathway	2	2.73973	1.35813	0.0438395	NFKBIL1, ARRB2	71	19	29712	44.0504	1	1	1.0\
GOTERM_BP_DIRECT	GO:0010812~negative regulation of cell-substrate adhesion	2	2.73973	1.35813	0.0438395	LGALS1, MEN1	71	19	29712	44.0504	1	1	1.0\
GOTERM_BP_DIRECT	GO:0002076~osteoblast development	2	2.73973	1.35813	0.0438395	RUNX2, MEN1	71	19	29712	44.0504	1	1	1.0\
GOTERM_BP_DIRECT	GO:0071456~cellular response to hypoxia	3	4.10959	1.33689	0.0460369	PRKAA1, PRKCE, MTOR	71	145	29712	8.65818	1	1	1.0\
GOTERM_BP_DIRECT	GO:0032230~positive regulation of synaptic transmission, GABAergic	2	2.73973	1.33636	0.0460936	PRKCE, NRXN1	71	20	29712	41.8479	1	1	1.0\
GOTERM_BP_DIRECT	GO:0006468~protein phosphorylation	4	5.47945	1.32752	0.0470414	PRKAA1, PRKCE, ST3GAL1, MTOR	71	342	29712	4.89449	1	1	1.0\
GOTERM_BP_DIRECT	GO:0060135~maternal process involved in female pregnancy	2	2.73973	1.31567	0.0483425	MTOR, MEN1	71	21	29712	39.8551	1	1	1.0\
KEGG_PATHWAY	mmu05410:Hypertrophic cardiomyopathy	3	4.10959	1.31082	0.0488857	CACNB1, PRKAA1, PRKAG2	35	100	9565	8.19857	0.998592	0.586629	0.5777403310138745\
GOTERM_BP_DIRECT	GO:0032332~positive regulation of chondrocyte differentiation	2	2.73973	1.29597	0.0505861	RUNX2, LOXL2	71	22	29712	38.0435	1	1	1.0\
GOTERM_BP_DIRECT	GO:0045736~negative regulation of cyclin-dependent protein serine/threonine kinase activity	2	2.73973	1.29597	0.0505861	CDKN2A, MEN1	71	22	29712	38.0435	1	1	1.0\
GOTERM_BP_DIRECT	GO:0099151~regulation of postsynaptic density assembly	2	2.73973	1.29597	0.0505861	NRXN1, LRRTM2	71	22	29712	38.0435	1	1	1.0\
GOTERM_BP_DIRECT	GO:0001503~ossification	3	4.10959	1.24655	0.0566829	MMP14, RUNX2, MEN1	71	163	29712	7.70207	1	1	1.0\
GOTERM_BP_DIRECT	GO:0042593~glucose homeostasis	3	4.10959	1.21443	0.0610343	KLF7, PRKAA1, CDKN2A	71	170	29712	7.38492	1	1	1.0\
GOTERM_BP_DIRECT	GO:0046847~filopodium assembly	2	2.73973	1.20953	0.0617263	FGD3, NRXN1	71	27	29712	30.9984	1	1	1.0\
KEGG_PATHWAY	mmu04928:Parathyroid hormone synthesis, secretion and action	3	4.10959	1.19647	0.063611	MMP14, ARRB2, RUNX2	35	116	9565	7.06773	0.999818	0.699721	0.6891191411095899\
GOTERM_BP_DIRECT	GO:0061178~regulation of insulin secretion involved in cellular response to glucose stimulus	2	2.73973	1.17949	0.0661463	PRKCE, NRXN1	71	29	29712	28.8606	1	1	1.0\
GOTERM_BP_DIRECT	GO:0045821~positive regulation of glycolytic process	2	2.73973	1.17949	0.0661463	PRKAA1, MTOR	71	29	29712	28.8606	1	1	1.0\
GOTERM_BP_DIRECT	GO:0043065~positive regulation of apoptotic process	4	5.47945	1.16655	0.0681472	LGALS1, CDKN2A, IGF2R, FAM72A	71	399	29712	4.19528	1	1	1.0\
GOTERM_BP_DIRECT	GO:0060252~positive regulation of glial cell proliferation	2	2.73973	1.16527	0.0683485	ARRB2, MTOR	71	30	29712	27.8986	1	1	1.0\
GOTERM_BP_DIRECT	GO:0032007~negative regulation of TOR signaling	2	2.73973	1.15153	0.0705457	PRKAA1, DDIT4	71	31	29712	26.9986	1	1	1.0\
GOTERM_BP_DIRECT	GO:0010976~positive regulation of neuron projection development	3	4.10959	1.15042	0.0707263	NRXN1, SCARF1, MTOR	71	185	29712	6.78614	1	1	1.0\
GOTERM_BP_DIRECT	GO:0006954~inflammatory response	4	5.47945	1.14129	0.0722295	FAM210B, ACKR2, CD47, MTOR	71	409	29712	4.0927	1	1	1.0\
GOTERM_BP_DIRECT	GO:0010332~response to gamma radiation	2	2.73973	1.13824	0.0727377	PRKAA1, MEN1	71	32	29712	26.1549	1	1	1.0\
KEGG_PATHWAY	mmu04152:AMPK signaling pathway	3	4.10959	1.12785	0.0744995	PRKAA1, PRKAG2, MTOR	35	127	9565	6.45557	0.999961	0.756457	0.744995104375617\
GOTERM_BP_DIRECT	GO:0035265~organ growth	2	2.73973	1.11291	0.0771065	MEN1, LY6E	71	34	29712	24.6164	1	1	1.0\
GOTERM_BP_DIRECT	GO:0001935~endothelial cell proliferation	2	2.73973	1.11291	0.0771065	MMP14, LOXL2	71	34	29712	24.6164	1	1	1.0\
GOTERM_BP_DIRECT	GO:0032467~positive regulation of cytokinesis	2	2.73973	1.08908	0.081455	SVIL, PRKCE	71	36	29712	23.2488	1	1	1.0\
GOTERM_BP_DIRECT	GO:0045671~negative regulation of osteoclast differentiation	2	2.73973	1.07768	0.0836217	CLEC2G, CLEC2I	71	37	29712	22.6205	1	1	1.0\
GOTERM_BP_DIRECT	GO:0071361~cellular response to ethanol	2	2.73973	1.0666	0.0857833	PRKAA1, PRKCE	71	38	29712	22.0252	1	1	1.0\
GOTERM_BP_DIRECT	GO:0016339~calcium-dependent cell-cell adhesion via plasma membrane cell adhesion molecules	2	2.73973	1.0666	0.0857833	SELL, NRXN1	71	38	29712	22.0252	1	1	1.0\
GOTERM_BP_DIRECT	GO:0001958~endochondral ossification	2	2.73973	1.05581	0.0879399	MMP14, RUNX2	71	39	29712	21.4605	1	1	1.0\
KEGG_PATHWAY	mmu04910:Insulin signaling pathway	3	4.10959	1.05513	0.0880783	PRKAA1, PRKAG2, MTOR	35	140	9565	5.85612	0.999994	0.830452	0.8178698568267692\
GOTERM_BP_DIRECT	GO:0000122~negative regulation of transcription by RNA polymerase II	6	8.21918	1.05473	0.0881591	KLF7, NOTCH4, ZFP608, ZBTB7B, LOXL2, MEN1	71	1005	29712	2.49838	1	1	1.0\
GOTERM_BP_DIRECT	GO:0048701~embryonic cranial skeleton morphogenesis	2	2.73973	1.04532	0.0900915	MMP14, RUNX2	71	40	29712	20.9239	1	1	1.0\
GOTERM_BP_DIRECT	GO:0045746~negative regulation of Notch signaling pathway	2	2.73973	1.03509	0.0922381	MMP14, NOTCH4	71	41	29712	20.4136	1	1	1.0\
