## Supplemental Table S4 for "Loss of MYSM1 deubiquitinase catalytic activity protects against MYC-driven B cell lymphoma via tumor intrinsic effects and indirect modulation of antitumor immunity" (part 1 of 2)

### Sheet: S4A, IgM-, protein coding, down
NAME	SIZE	ES	NES	NOM p-val	FDR q-val	FWER p-val	RANK AT MAX	LEADING EDGE
GOBP_RESPONSE_TO_ACIDIC_PH	10	-0.851203	-1.94045	0	0.0242989	0.05	174	tags=30%, list=2%, signal=31%
GOBP_RESPONSE_TO_PH	16	-0.764649	-1.90994	0	0.0320986	0.096	174	tags=19%, list=2%, signal=19%
GOBP_POTASSIUM_ION_HOMEOSTASIS	13	-0.768656	-1.83579	0.00336323	0.150813	0.458	532	tags=31%, list=7%, signal=33%
GOBP_CELLULAR_RESPONSE_TO_PH	9	-0.815687	-1.78331	0.00229621	0.366817	0.861	5	tags=11%, list=0%, signal=11%
GOBP_SPINAL_CORD_PATTERNING	6	-0.887249	-1.77659	0.0012837	0.346021	0.89	409	tags=67%, list=6%, signal=71%
GOBP_REGULATION_OF_RESTING_MEMBRANE_POTENTIAL	5	-0.930541	-1.7607	0	0.396814	0.942	5	tags=40%, list=0%, signal=40%
GOBP_POSTSYNAPTIC_DENSITY_PROTEIN_95_CLUSTERING	7	-0.855717	-1.75411	0.00240674	0.391772	0.963	103	tags=43%, list=1%, signal=43%
GOBP_TRANSLATION_AT_SYNAPSE	48	-0.607113	-1.74832	0	0.383187	0.978	2910	tags=100%, list=40%, signal=165%
GOBP_AXONEME_ASSEMBLY	35	-0.623277	-1.74577	0.00104275	0.359268	0.979	1178	tags=40%, list=16%, signal=47%
GOBP_SENSORY_PERCEPTION_OF_LIGHT_STIMULUS	42	-0.608718	-1.73975	0	0.362735	0.983	749	tags=36%, list=10%, signal=40%
GOBP_ISOPRENOID_BIOSYNTHETIC_PROCESS	10	-0.761383	-1.70378	0.00348837	0.582813	0.998	1181	tags=50%, list=16%, signal=60%
GOBP_INTRACELLULAR_POTASSIUM_ION_HOMEOSTASIS	7	-0.825289	-1.69544	0.00244798	0.61085	1	395	tags=43%, list=5%, signal=45%
GOBP_METANEPHROS_DEVELOPMENT	18	-0.659707	-1.68375	0.00765864	0.676835	1	1013	tags=44%, list=14%, signal=51%
GOBP_POSITIVE_REGULATION_OF_AXON_EXTENSION	27	-0.624453	-1.67868	0.0021164	0.682101	1	939	tags=33%, list=13%, signal=38%
GOBP_SODIUM_ION_EXPORT_ACROSS_PLASMA_MEMBRANE	8	-0.792447	-1.67731	0.00716846	0.65353	1	257	tags=38%, list=4%, signal=39%
GOBP_CELL_JUNCTION_DISASSEMBLY	12	-0.708776	-1.67008	0.00564334	0.684505	1	807	tags=33%, list=11%, signal=37%
GOBP_POTASSIUM_ION_IMPORT_ACROSS_PLASMA_MEMBRANE	17	-0.670872	-1.66718	0.00554939	0.673805	1	1020	tags=35%, list=14%, signal=41%
GOBP_MONOATOMIC_ANION_TRANSMEMBRANE_TRANSPORT	46	-0.570096	-1.65818	0.00102775	0.723961	1	1010	tags=30%, list=14%, signal=35%
GOBP_SECRETORY_GRANULE_LOCALIZATION	14	-0.689921	-1.64537	0.00782998	0.816194	1	649	tags=36%, list=9%, signal=39%
GOBP_MICROTUBULE_BUNDLE_FORMATION	56	-0.561265	-1.64506	0.00101317	0.780505	1	1178	tags=32%, list=16%, signal=38%
GOBP_SODIUM_ION_HOMEOSTASIS	12	-0.711888	-1.64194	0.00568182	0.777568	1	368	tags=33%, list=5%, signal=35%
GOBP_REELIN_MEDIATED_SIGNALING_PATHWAY	9	-0.75412	-1.63766	0.00361446	0.785867	1	714	tags=56%, list=10%, signal=61%
GOBP_EXTRACELLULAR_TRANSPORT	22	-0.629312	-1.63647	0.00535906	0.764244	1	639	tags=23%, list=9%, signal=25%
GOBP_QUINONE_METABOLIC_PROCESS	10	-0.708493	-1.63522	0.00702576	0.746143	1	1702	tags=50%, list=23%, signal=65%
GOBP_METANEPHRIC_NEPHRON_DEVELOPMENT	7	-0.797162	-1.62223	0.00243309	0.852598	1	201	tags=43%, list=3%, signal=44%
GOBP_FORMATION_OF_ANATOMICAL_BOUNDARY	5	-0.845196	-1.61983	0.00890585	0.846299	1	785	tags=80%, list=11%, signal=90%
GOBP_POSTSYNAPTIC_SPECIALIZATION_ASSEMBLY	20	-0.630797	-1.61959	0.00755124	0.818799	1	1112	tags=40%, list=15%, signal=47%
GOBP_KETONE_BIOSYNTHETIC_PROCESS	23	-0.61481	-1.61701	0.00862069	0.818106	1	2028	tags=57%, list=28%, signal=78%
GOBP_INTRACELLULAR_STEROL_TRANSPORT	23	-0.61677	-1.61325	0.00318471	0.829093	1	1011	tags=43%, list=14%, signal=50%
GOBP_CHLORIDE_TRANSPORT	36	-0.569105	-1.6058	0.0041365	0.879378	1	1010	tags=28%, list=14%, signal=32%
GOBP_C21_STEROID_HORMONE_METABOLIC_PROCESS	8	-0.75365	-1.60243	0.00700117	0.88898	1	1736	tags=88%, list=24%, signal=115%
GOBP_REGULATION_OF_SYNAPSE_PRUNING	5	-0.837019	-1.60147	0.00257732	0.872873	1	351	tags=40%, list=5%, signal=42%
GOBP_NEGATIVE_REGULATION_OF_MOTOR_NEURON_APOPTOTIC_PROCESS	8	-0.757137	-1.60088	0.0118483	0.853116	1	1677	tags=75%, list=23%, signal=97%
GOBP_L_SERINE_METABOLIC_PROCESS	7	-0.761999	-1.59586	0.00731707	0.881254	1	724	tags=29%, list=10%, signal=32%
GOBP_GLOMERULUS_DEVELOPMENT	26	-0.593461	-1.59421	0.00426894	0.873109	1	638	tags=31%, list=9%, signal=34%
GOBP_INTRACELLULAR_LIPID_TRANSPORT	27	-0.597672	-1.5877	0.00416667	0.918966	1	1011	tags=41%, list=14%, signal=47%
GOBP_ESTABLISHMENT_OF_MITOCHONDRION_LOCALIZATION_MICROTUBULE_MEDIATED	13	-0.67211	-1.58704	0.00918485	0.902208	1	396	tags=38%, list=5%, signal=41%
GOBP_VESICLE_TETHERING	15	-0.660799	-1.58521	0.00786517	0.897501	1	1560	tags=53%, list=21%, signal=68%
GOBP_EXPORT_ACROSS_PLASMA_MEMBRANE	23	-0.598984	-1.58287	0.00539957	0.899723	1	1598	tags=48%, list=22%, signal=61%
GOBP_CYCLIC_GMP_AMP_TRANSMEMBRANE_IMPORT_ACROSS_PLASMA_MEMBRANE	6	-0.78888	-1.57817	0.016624	0.927089	1	637	tags=50%, list=9%, signal=55%
GOBP_DICARBOXYLIC_ACID_TRANSPORT	37	-0.561555	-1.57772	0.00205339	0.910258	1	837	tags=32%, list=11%, signal=36%
GOBP_RESPONSE_TO_INACTIVITY	7	-0.759173	-1.5761	0.0171779	0.906136	1	823	tags=43%, list=11%, signal=48%
GOBP_REGULATION_OF_MOTOR_NEURON_APOPTOTIC_PROCESS	11	-0.689718	-1.57316	0.0148233	0.915698	1	1677	tags=64%, list=23%, signal=82%
GOBP_MONOATOMIC_ANION_TRANSPORT	56	-0.540215	-1.57306	0	0.896639	1	1433	tags=34%, list=20%, signal=42%
GOBP_C21_STEROID_HORMONE_BIOSYNTHETIC_PROCESS	7	-0.752421	-1.57291	0.0131895	0.878619	1	1736	tags=86%, list=24%, signal=112%
GOBP_SINGLE_FERTILIZATION	58	-0.533199	-1.57088	0	0.879865	1	1693	tags=47%, list=23%, signal=60%
GOBP_SYNAPSE_PRUNING	5	-0.837019	-1.56982	0.0144737	0.87188	1	351	tags=40%, list=5%, signal=42%
GOBP_REGULATION_OF_INTRACELLULAR_STEROL_TRANSPORT	6	-0.789088	-1.56841	0.0167959	0.867977	1	879	tags=67%, list=12%, signal=76%
GOBP_BROWN_FAT_CELL_DIFFERENTIATION	20	-0.606927	-1.56832	0.0141767	0.851705	1	1211	tags=50%, list=17%, signal=60%
GOBP_INHIBITORY_POSTSYNAPTIC_POTENTIAL	5	-0.829865	-1.56814	0.0114942	0.836538	1	465	tags=80%, list=6%, signal=85%
GOBP_CELL_CELL_JUNCTION_MAINTENANCE	6	-0.769036	-1.5643	0.0213568	0.856288	1	1038	tags=67%, list=14%, signal=78%
GOBP_NOREPINEPHRINE_TRANSPORT	6	-0.794032	-1.56348	0.00734394	0.847647	1	140	tags=33%, list=2%, signal=34%
GOBP_CYTOPLASMIC_TRANSLATION	144	-0.498429	-1.56331	0.001	0.833504	1	3027	tags=76%, list=41%, signal=128%
GOBP_REGULATION_OF_INTRACELLULAR_LIPID_TRANSPORT	6	-0.789088	-1.56123	0.0256082	0.838281	1	879	tags=67%, list=12%, signal=76%
GOBP_ENDOSOMAL_VESICLE_FUSION	9	-0.71673	-1.56056	0.017321	0.829918	1	946	tags=56%, list=13%, signal=64%
GOBP_CELLULAR_RESPONSE_TO_FATTY_ACID	14	-0.638303	-1.55926	0.0199778	0.827683	1	349	tags=36%, list=5%, signal=37%
GOBP_PRIMITIVE_STREAK_FORMATION	5	-0.820941	-1.55917	0.0089172	0.814202	1	388	tags=40%, list=5%, signal=42%
GOBP_CELL_DIFFERENTIATION_INVOLVED_IN_KIDNEY_DEVELOPMENT	21	-0.606589	-1.55881	0.0107991	0.803439	1	638	tags=33%, list=9%, signal=36%
GOBP_FERTILIZATION	71	-0.518527	-1.55875	0	0.790701	1	1693	tags=42%, list=23%, signal=54%
GOBP_REGULATION_OF_CELL_MATURATION	14	-0.642995	-1.55699	0.0157127	0.79266	1	1927	tags=64%, list=26%, signal=87%
GOBP_ACIDIC_AMINO_ACID_TRANSPORT	27	-0.577985	-1.5536	0.00849257	0.810532	1	778	tags=30%, list=11%, signal=33%
GOBP_REGULATION_OF_SYSTEMIC_ARTERIAL_BLOOD_PRESSURE_BY_RENIN_ANGIOTENSIN	9	-0.712674	-1.55113	0.021102	0.820545	1	1636	tags=67%, list=22%, signal=86%
GOBP_LIPID_DIGESTION	5	-0.819708	-1.54995	0.0181347	0.818756	1	721	tags=40%, list=10%, signal=44%
GOBP_RESPONSE_TO_MUSCLE_INACTIVITY	6	-0.788612	-1.54854	0.0125	0.819388	1	823	tags=50%, list=11%, signal=56%
GOBP_QUINONE_BIOSYNTHETIC_PROCESS	8	-0.733748	-1.54794	0.0204819	0.812474	1	1702	tags=50%, list=23%, signal=65%
GOBP_OUTER_DYNEIN_ARM_ASSEMBLY	5	-0.816182	-1.54624	0.0143603	0.815515	1	147	tags=40%, list=2%, signal=41%
GOBP_STARTLE_RESPONSE	12	-0.665752	-1.54495	0.0229885	0.814397	1	325	tags=33%, list=4%, signal=35%
GOBP_REGULATION_OF_SYSTEMIC_ARTERIAL_BLOOD_PRESSURE_BY_HORMONE	13	-0.652019	-1.5443	0.0169875	0.808505	1	1975	tags=62%, list=27%, signal=84%
GOBP_ESTABLISHMENT_OF_MITOCHONDRION_LOCALIZATION	18	-0.608009	-1.54289	0.0277469	0.809566	1	396	tags=28%, list=5%, signal=29%
GOBP_INORGANIC_ANION_TRANSMEMBRANE_TRANSPORT	43	-0.547435	-1.54281	0.00511771	0.798782	1	1380	tags=35%, list=19%, signal=43%
GOBP_METANEPHRIC_EPITHELIUM_DEVELOPMENT	8	-0.734694	-1.53981	0.0217918	0.813519	1	1583	tags=63%, list=22%, signal=80%
GOBP_SELF_PROTEOLYSIS	5	-0.807958	-1.53606	0.0190114	0.836271	1	598	tags=60%, list=8%, signal=65%
GOBP_RENAL_FILTRATION	6	-0.75878	-1.53555	0.0291508	0.829412	1	387	tags=50%, list=5%, signal=53%
GOBP_POSTSYNAPTIC_SPECIALIZATION_ORGANIZATION	33	-0.552913	-1.53528	0.0105042	0.820578	1	1112	tags=33%, list=15%, signal=39%
GOBP_GENITALIA_DEVELOPMENT	16	-0.615602	-1.53482	0.0140541	0.81392	1	1065	tags=31%, list=15%, signal=36%
GOBP_POSTSYNAPTIC_DENSITY_ASSEMBLY	15	-0.629214	-1.53482	0.0220751	0.803362	1	493	tags=33%, list=7%, signal=36%
GOBP_REGULATION_OF_STORE_OPERATED_CALCIUM_ENTRY	8	-0.724665	-1.53477	0.0192308	0.793551	1	766	tags=50%, list=10%, signal=56%
GOBP_REGULATION_OF_STEROID_HORMONE_BIOSYNTHETIC_PROCESS	11	-0.670081	-1.53443	0.0196532	0.786342	1	1736	tags=64%, list=24%, signal=83%
GOBP_LYMPHOCYTE_COSTIMULATION	15	-0.623842	-1.53425	0.0165746	0.77805	1	1661	tags=53%, list=23%, signal=69%
GOBP_NOTOCHORD_DEVELOPMENT	6	-0.769248	-1.52988	0.0290404	0.805642	1	1115	tags=67%, list=15%, signal=79%
GOBP_REGULATION_OF_SYSTEMIC_ARTERIAL_BLOOD_PRESSURE_BY_CIRCULATORY_RENIN_ANGIOTENSIN	5	-0.811217	-1.52946	0.0178117	0.799373	1	1350	tags=80%, list=18%, signal=98%
GOBP_RENAL_TUBULE_DEVELOPMENT	34	-0.553909	-1.52762	0.00411946	0.804887	1	2197	tags=50%, list=30%, signal=71%
GOBP_NEGATIVE_REGULATION_OF_NLRP3_INFLAMMASOME_COMPLEX_ASSEMBLY	8	-0.709204	-1.52388	0.0294811	0.826885	1	1608	tags=63%, list=22%, signal=80%
GOBP_AXON_EXTENSION	51	-0.515793	-1.52377	0.0101729	0.817863	1	939	tags=24%, list=13%, signal=27%
GOBP_STEROID_HORMONE_BIOSYNTHETIC_PROCESS	14	-0.633763	-1.52112	0.0134378	0.830621	1	1736	tags=57%, list=24%, signal=75%
GOBP_POSITIVE_REGULATION_OF_CELL_MATURATION	7	-0.739614	-1.52102	0.0263789	0.821884	1	1277	tags=57%, list=17%, signal=69%
GOBP_BASEMENT_MEMBRANE_ASSEMBLY	5	-0.802999	-1.52072	0.0167526	0.815295	1	689	tags=40%, list=9%, signal=44%
GOBP_METANEPHRIC_NEPHRON_EPITHELIUM_DEVELOPMENT	6	-0.77028	-1.51413	0.0222497	0.861727	1	1583	tags=67%, list=22%, signal=85%
GOBP_SPHINGOID_METABOLIC_PROCESS	9	-0.681501	-1.51126	0.0269953	0.876439	1	1189	tags=44%, list=16%, signal=53%
GOBP_GLUTAMATE_SECRETION	9	-0.697526	-1.51104	0.0252708	0.86886	1	524	tags=33%, list=7%, signal=36%
GOBP_INORGANIC_ANION_TRANSPORT	53	-0.520192	-1.51076	0.00507099	0.861831	1	1433	tags=34%, list=20%, signal=42%
GOBP_ACROSOME_REACTION	10	-0.673539	-1.51044	0.0223267	0.854971	1	1693	tags=70%, list=23%, signal=91%
GOBP_REGULATION_OF_LIPID_KINASE_ACTIVITY	5	-0.792597	-1.50966	0.0191083	0.852073	1	603	tags=60%, list=8%, signal=65%
GOBP_POTASSIUM_ION_TRANSMEMBRANE_TRANSPORT	65	-0.505154	-1.50961	0.00506073	0.843525	1	1667	tags=31%, list=23%, signal=39%
GOBP_VENTRAL_SPINAL_CORD_DEVELOPMENT	18	-0.595518	-1.50856	0.0276549	0.843118	1	491	tags=28%, list=7%, signal=30%
GOBP_PANCREATIC_JUICE_SECRETION	7	-0.727036	-1.5068	0.0157959	0.849303	1	1238	tags=43%, list=17%, signal=52%
GOBP_REGULATION_OF_MEIOTIC_NUCLEAR_DIVISION	13	-0.636092	-1.50656	0.0277457	0.84269	1	295	tags=31%, list=4%, signal=32%
GOBP_AV_NODE_CELL_TO_BUNDLE_OF_HIS_CELL_COMMUNICATION	5	-0.799035	-1.50445	0.0306513	0.851191	1	665	tags=60%, list=9%, signal=66%
GOBP_NAD_BIOSYNTHETIC_PROCESS	6	-0.759806	-1.50441	0.0300375	0.843041	1	20	tags=17%, list=0%, signal=17%
GOBP_REGULATION_OF_MICROGLIAL_CELL_ACTIVATION	10	-0.673503	-1.50236	0.034642	0.851794	1	1350	tags=60%, list=18%, signal=73%
GOBP_SECRETION_BY_TISSUE	23	-0.574359	-1.50229	0.0179325	0.844013	1	1594	tags=48%, list=22%, signal=61%
GOBP_REGULATION_OF_RECEPTOR_CLUSTERING	12	-0.649303	-1.50168	0.0272418	0.841363	1	1168	tags=42%, list=16%, signal=49%
GOBP_RESPONSE_TO_NICOTINE	16	-0.614525	-1.50167	0.0229508	0.833282	1	833	tags=31%, list=11%, signal=35%
GOBP_POLY_N_ACETYLLACTOSAMINE_METABOLIC_PROCESS	6	-0.765671	-1.4979	0.0332103	0.856683	1	486	tags=50%, list=7%, signal=54%
GOBP_REGULATION_OF_SODIUM_ION_EXPORT_ACROSS_PLASMA_MEMBRANE	5	-0.786473	-1.4971	0.0347938	0.855392	1	257	tags=40%, list=4%, signal=41%
GOBP_REGULATION_OF_SYSTEMIC_ARTERIAL_BLOOD_PRESSURE_MEDIATED_BY_A_CHEMICAL_SIGNAL	15	-0.616495	-1.49588	0.0319032	0.8581	1	1975	tags=53%, list=27%, signal=73%
GOBP_KIDNEY_EPITHELIUM_DEVELOPMENT	49	-0.519303	-1.49518	0.00917431	0.85634	1	2324	tags=51%, list=32%, signal=74%
GOBP_INTRACELLULAR_SODIUM_ION_HOMEOSTASIS	8	-0.698903	-1.49315	0.039521	0.86558	1	160	tags=25%, list=2%, signal=26%
GOBP_TRANSEPITHELIAL_TRANSPORT	10	-0.657243	-1.49206	0.0352113	0.866862	1	421	tags=20%, list=6%, signal=21%
GOBP_AMINO_ACID_TRANSPORT	58	-0.501213	-1.49092	0.00407332	0.868704	1	935	tags=31%, list=13%, signal=35%
GOBP_REGULATION_OF_POSTSYNAPTIC_MEMBRANE_POTENTIAL	42	-0.52532	-1.49037	0.0072165	0.865586	1	465	tags=19%, list=6%, signal=20%
GOBP_VITAMIN_TRANSPORT	10	-0.670265	-1.4884	0.0316901	0.874275	1	1341	tags=50%, list=18%, signal=61%
GOBP_NEPHRON_DEVELOPMENT	55	-0.507664	-1.48802	0.00605449	0.869625	1	2197	tags=45%, list=30%, signal=64%
GOBP_MOTOR_NEURON_APOPTOTIC_PROCESS	14	-0.612205	-1.48772	0.0386364	0.864484	1	1677	tags=50%, list=23%, signal=65%
GOBP_NEGATIVE_CHEMOTAXIS	10	-0.669065	-1.48759	0.040745	0.858009	1	1636	tags=50%, list=22%, signal=64%
GOBP_HORMONE_BIOSYNTHETIC_PROCESS	20	-0.574652	-1.48696	0.0291892	0.855792	1	1736	tags=50%, list=24%, signal=65%
GOBP_NEGATIVE_REGULATION_OF_PLASMA_MEMBRANE_BOUNDED_CELL_PROJECTION_ASSEMBLY	21	-0.572328	-1.4846	0.0347448	0.868385	1	2483	tags=67%, list=34%, signal=101%
GOBP_NEGATIVE_REGULATION_OF_NEUROBLAST_PROLIFERATION	7	-0.717544	-1.48379	0.0324519	0.867663	1	1517	tags=71%, list=21%, signal=90%
GOBP_GLOMERULAR_EPITHELIUM_DEVELOPMENT	10	-0.666727	-1.48339	0.0398593	0.863633	1	638	tags=40%, list=9%, signal=44%
GOBP_REGULATION_OF_POSTSYNAPTIC_DENSITY_ORGANIZATION	12	-0.629092	-1.48161	0.0385925	0.87088	1	1112	tags=33%, list=15%, signal=39%
GOBP_EMBRYONIC_EYE_MORPHOGENESIS	16	-0.597867	-1.48027	0.0278707	0.87443	1	2507	tags=63%, list=34%, signal=95%
GOBP_HOMOPHILIC_CELL_ADHESION_VIA_PLASMA_MEMBRANE_ADHESION_MOLECULES	19	-0.566656	-1.47993	0.0347072	0.870002	1	956	tags=42%, list=13%, signal=48%
GOBP_PURINE_NUCLEOTIDE_TRANSPORT	18	-0.591063	-1.47916	0.0328587	0.869574	1	1341	tags=44%, list=18%, signal=54%
GOBP_NEPHRON_EPITHELIUM_DEVELOPMENT	38	-0.523516	-1.47461	0.0145228	0.900291	1	2197	tags=47%, list=30%, signal=67%
GOBP_REGULATION_OF_NEUROINFLAMMATORY_RESPONSE	13	-0.620743	-1.47452	0.0328798	0.894053	1	1350	tags=54%, list=18%, signal=66%
GOBP_AXONEMAL_DYNEIN_COMPLEX_ASSEMBLY	12	-0.645169	-1.47382	0.0327314	0.892964	1	1073	tags=42%, list=15%, signal=49%
GOBP_EMBRYONIC_BRAIN_DEVELOPMENT	15	-0.601337	-1.4734	0.0279642	0.889771	1	2205	tags=67%, list=30%, signal=95%
GOBP_NUCLEOTIDE_TRANSPORT	20	-0.569445	-1.47191	0.039173	0.895227	1	1365	tags=45%, list=19%, signal=55%
GOBP_POSITIVE_REGULATION_OF_NEUROINFLAMMATORY_RESPONSE	5	-0.770105	-1.47103	0.0352021	0.895307	1	1350	tags=80%, list=18%, signal=98%
GOBP_PYRIMIDINE_NUCLEOSIDE_DIPHOSPHATE_METABOLIC_PROCESS	6	-0.756518	-1.46978	0.0330789	0.898811	1	1503	tags=67%, list=21%, signal=84%
GOBP_NEUROMUSCULAR_SYNAPTIC_TRANSMISSION	14	-0.612903	-1.46913	0.0387244	0.89731	1	778	tags=43%, list=11%, signal=48%
GOBP_REGULATION_OF_NEURON_MATURATION	9	-0.673983	-1.46828	0.0526316	0.897875	1	1927	tags=78%, list=26%, signal=105%
GOBP_NEGATIVE_REGULATION_OF_NEURAL_PRECURSOR_CELL_PROLIFERATION	15	-0.607734	-1.46707	0.0374449	0.901602	1	1633	tags=47%, list=22%, signal=60%
GOBP_EMBRYONIC_CAMERA_TYPE_EYE_MORPHOGENESIS	14	-0.612979	-1.46707	0.0379888	0.894987	1	2345	tags=57%, list=32%, signal=84%
GOBP_SEX_DETERMINATION	7	-0.709188	-1.46699	0.041514	0.88908	1	201	tags=29%, list=3%, signal=29%
GOBP_CYTOPLASM_ORGANIZATION	8	-0.687364	-1.46662	0.0417661	0.885423	1	372	tags=38%, list=5%, signal=39%
GOBP_EMBRYONIC_CAMERA_TYPE_EYE_DEVELOPMENT	18	-0.582997	-1.46436	0.0330396	0.896993	1	2345	tags=56%, list=32%, signal=81%
GOBP_NEGATIVE_REGULATION_OF_NERVOUS_SYSTEM_PROCESS	11	-0.639523	-1.46316	0.0421546	0.90036	1	1080	tags=55%, list=15%, signal=64%
GOBP_REGULATION_OF_IRE1_MEDIATED_UNFOLDED_PROTEIN_RESPONSE	9	-0.67178	-1.46288	0.0423217	0.896353	1	1172	tags=44%, list=16%, signal=53%
GOBP_MESONEPHROS_DEVELOPMENT	31	-0.535536	-1.46188	0.0221053	0.898019	1	2324	tags=52%, list=32%, signal=75%
GOBP_AXON_ENSHEATHMENT_IN_CENTRAL_NERVOUS_SYSTEM	20	-0.56333	-1.459	0.0518359	0.915486	1	687	tags=35%, list=9%, signal=39%
GOBP_MINERALOCORTICOID_BIOSYNTHETIC_PROCESS	5	-0.763823	-1.45853	0.0343949	0.913231	1	1736	tags=100%, list=24%, signal=131%
GOBP_REGULATION_OF_POTASSIUM_ION_IMPORT	7	-0.709923	-1.45653	0.0456227	0.923415	1	1020	tags=43%, list=14%, signal=50%
GOBP_GOLGI_TO_ENDOSOME_TRANSPORT	12	-0.629835	-1.45629	0.0394588	0.91888	1	1531	tags=42%, list=21%, signal=53%
GOBP_REGULATION_OF_MACROPHAGE_ACTIVATION	19	-0.571074	-1.45295	0.0511983	0.94073	1	1350	tags=47%, list=18%, signal=58%
GOBP_NEURAL_NUCLEUS_DEVELOPMENT	11	-0.637654	-1.45129	0.0515222	0.948506	1	749	tags=36%, list=10%, signal=40%
GOBP_REGULATION_OF_ALDOSTERONE_METABOLIC_PROCESS	5	-0.763823	-1.45022	0.0381194	0.951397	1	1736	tags=100%, list=24%, signal=131%
GOBP_BODY_FLUID_SECRETION	44	-0.50396	-1.45017	0.0194672	0.94553	1	2207	tags=48%, list=30%, signal=68%
GOBP_REGULATION_OF_EXTENT_OF_CELL_GROWTH	48	-0.506286	-1.44998	0.0132518	0.940656	1	1435	tags=29%, list=20%, signal=36%
GOBP_NEGATIVE_REGULATION_OF_SMOOTHENED_SIGNALING_PATHWAY	17	-0.578185	-1.44771	0.0417582	0.95375	1	2191	tags=59%, list=30%, signal=84%
GOBP_ACTIN_MYOSIN_FILAMENT_SLIDING	5	-0.764018	-1.44744	0.0337922	0.949895	1	979	tags=60%, list=13%, signal=69%
GOBP_CELL_MIGRATION_INVOLVED_IN_GASTRULATION	6	-0.722025	-1.44592	0.04436	0.956347	1	1029	tags=50%, list=14%, signal=58%
GOBP_NEGATIVE_REGULATION_OF_T_HELPER_17_TYPE_IMMUNE_RESPONSE	7	-0.702546	-1.44421	0.0573871	0.964656	1	349	tags=29%, list=5%, signal=30%
GOBP_PYRIDINE_NUCLEOTIDE_BIOSYNTHETIC_PROCESS	10	-0.648885	-1.44418	0.0380184	0.958648	1	1097	tags=30%, list=15%, signal=35%
GOBP_PROSTANOID_BIOSYNTHETIC_PROCESS	11	-0.636658	-1.44355	0.0537143	0.957691	1	2221	tags=73%, list=30%, signal=104%
GOBP_DENSE_CORE_GRANULE_LOCALIZATION	11	-0.62806	-1.44303	0.0586166	0.956029	1	649	tags=36%, list=9%, signal=40%
GOBP_POSTSYNAPTIC_DENSITY_ORGANIZATION	28	-0.531932	-1.44294	0.0176715	0.950835	1	1112	tags=32%, list=15%, signal=38%
GOBP_DIOL_METABOLIC_PROCESS	10	-0.651333	-1.44291	0.0478905	0.945083	1	1189	tags=40%, list=16%, signal=48%
GOBP_EXCITATORY_SYNAPSE_ASSEMBLY	19	-0.564145	-1.44197	0.0405702	0.946873	1	493	tags=26%, list=7%, signal=28%
GOBP_MAGNESIUM_ION_HOMEOSTASIS	8	-0.675411	-1.44052	0.0528846	0.952969	1	595	tags=38%, list=8%, signal=41%
GOBP_LOCALIZATION_OF_CELL	5	-0.772989	-1.43964	0.0325521	0.954384	1	391	tags=40%, list=5%, signal=42%
GOBP_EPITHELIAL_CELL_DIFFERENTIATION_INVOLVED_IN_KIDNEY_DEVELOPMENT	17	-0.573447	-1.43889	0.0482456	0.954891	1	638	tags=29%, list=9%, signal=32%
GOBP_REGULATION_OF_GLUCOCORTICOID_METABOLIC_PROCESS	7	-0.693998	-1.43419	0.057971	0.988265	1	1736	tags=57%, list=24%, signal=75%
GOBP_PURINE_CONTAINING_COMPOUND_TRANSMEMBRANE_TRANSPORT	17	-0.572331	-1.43404	0.0452539	0.983639	1	983	tags=35%, list=13%, signal=41%
GOBP_NEGATIVE_REGULATION_OF_MYOBLAST_DIFFERENTIATION	11	-0.635949	-1.43287	0.049884	0.987919	1	388	tags=36%, list=5%, signal=38%
GOBP_CELL_CELL_ADHESION_VIA_PLASMA_MEMBRANE_ADHESION_MOLECULES	48	-0.49279	-1.43259	0.0184049	0.984382	1	1029	tags=33%, list=14%, signal=39%
GOBP_COLLAGEN_ACTIVATED_SIGNALING_PATHWAY	12	-0.622249	-1.4322	0.0547148	0.981757	1	1038	tags=50%, list=14%, signal=58%
GOBP_NEGATIVE_REGULATION_OF_MUSCLE_CONTRACTION	10	-0.634669	-1.43185	0.0406977	0.978994	1	2207	tags=70%, list=30%, signal=100%
GOBP_NEUROMUSCULAR_PROCESS_CONTROLLING_POSTURE	9	-0.650645	-1.43128	0.0525687	0.978162	1	942	tags=44%, list=13%, signal=51%
GOBP_POST_TRANSLATIONAL_PROTEIN_TARGETING_TO_ENDOPLASMIC_RETICULUM_MEMBRANE	15	-0.581228	-1.43108	0.0467186	0.974121	1	1171	tags=40%, list=16%, signal=48%
GOBP_NUCLEOTIDE_TRANSMEMBRANE_TRANSPORT	13	-0.601881	-1.43031	0.0475651	0.974959	1	983	tags=38%, list=13%, signal=44%
GOBP_AXONAL_TRANSPORT_OF_MITOCHONDRION	6	-0.71622	-1.43005	0.0672478	0.971356	1	109	tags=33%, list=1%, signal=34%
GOBP_RENAL_SYSTEM_DEVELOPMENT	124	-0.460103	-1.4276	0.001	0.986563	1	2214	tags=46%, list=30%, signal=65%
GOBP_REGULATION_OF_SYNAPTIC_VESICLE_CYCLE	9	-0.659939	-1.42745	0.0545024	0.982163	1	12	tags=11%, list=0%, signal=11%
GOBP_REGULATION_OF_GLUCOCORTICOID_BIOSYNTHETIC_PROCESS	6	-0.718576	-1.42622	0.0586081	0.986743	1	1736	tags=67%, list=24%, signal=87%
GOBP_RENAL_SYSTEM_PROCESS_INVOLVED_IN_REGULATION_OF_SYSTEMIC_ARTERIAL_BLOOD_PRESSURE	5	-0.73684	-1.42263	0.0699746	1	1	1636	tags=80%, list=22%, signal=103%
GOBP_REGULATION_OF_POSTSYNAPTIC_SPECIALIZATION_ASSEMBLY	11	-0.617908	-1.42245	0.0683371	1	1	1112	tags=36%, list=15%, signal=43%
GOBP_UBIQUITIN_RECYCLING	9	-0.655645	-1.42161	0.0541177	1	1	1653	tags=56%, list=23%, signal=72%
GOBP_NEURON_FATE_SPECIFICATION	7	-0.692385	-1.42089	0.0500611	1	1	785	tags=43%, list=11%, signal=48%
GOBP_NEURON_MATURATION	23	-0.546604	-1.42084	0.0384615	1	1	1328	tags=43%, list=18%, signal=53%
GOBP_PITUITARY_GLAND_DEVELOPMENT	8	-0.651459	-1.42045	0.0615385	1	1	1695	tags=63%, list=23%, signal=81%
GOBP_POSITIVE_REGULATION_OF_ALCOHOL_BIOSYNTHETIC_PROCESS	15	-0.583884	-1.41942	0.0433333	1	1	1476	tags=47%, list=20%, signal=58%
GOBP_REGULATION_OF_KETONE_BIOSYNTHETIC_PROCESS	12	-0.613418	-1.41664	0.0625	1	1	2028	tags=58%, list=28%, signal=81%
GOBP_HETEROPHILIC_CELL_CELL_ADHESION_VIA_PLASMA_MEMBRANE_CELL_ADHESION_MOLECULES	17	-0.566965	-1.4163	0.0603732	1	1	1029	tags=41%, list=14%, signal=48%
GOBP_ENTEROENDOCRINE_CELL_DIFFERENTIATION	14	-0.593711	-1.41578	0.0488346	1	1	1712	tags=57%, list=23%, signal=74%
GOBP_EXTRACELLULAR_MATRIX_ASSEMBLY	19	-0.55946	-1.4139	0.0586319	1	1	785	tags=32%, list=11%, signal=35%
GOBP_KETONE_METABOLIC_PROCESS	86	-0.460293	-1.4134	0.00900901	1	1	2049	tags=42%, list=28%, signal=57%
GOBP_PRIMARY_ALCOHOL_BIOSYNTHETIC_PROCESS	7	-0.682866	-1.41269	0.0594937	1	1	1736	tags=71%, list=24%, signal=94%
GOBP_PARASYMPATHETIC_NERVOUS_SYSTEM_DEVELOPMENT	5	-0.74288	-1.41219	0.0597964	1	1	1583	tags=80%, list=22%, signal=102%
GOBP_SPERMIDINE_METABOLIC_PROCESS	5	-0.743363	-1.41181	0.0606452	1	1	1061	tags=40%, list=14%, signal=47%
GOBP_NEGATIVE_REGULATION_OF_CILIUM_ASSEMBLY	11	-0.623977	-1.41163	0.0588235	1	1	2483	tags=73%, list=34%, signal=110%
GOBP_POSITIVE_REGULATION_OF_RECEPTOR_CLUSTERING	9	-0.64261	-1.41131	0.067696	1	1	829	tags=33%, list=11%, signal=38%
GOBP_SMOOTHENED_SIGNALING_PATHWAY	61	-0.474245	-1.40885	0.0192308	1	1	1640	tags=39%, list=22%, signal=50%
GOBP_REGULATION_OF_DEVELOPMENT_HETEROCHRONIC	8	-0.663803	-1.4085	0.0695971	1	1	1695	tags=63%, list=23%, signal=81%
GOBP_STORE_OPERATED_CALCIUM_ENTRY	10	-0.628067	-1.407	0.0601852	1	1	766	tags=40%, list=10%, signal=45%
GOBP_REGULATION_OF_BROWN_FAT_CELL_DIFFERENTIATION	11	-0.613764	-1.40688	0.0656682	1	1	1211	tags=45%, list=17%, signal=54%
GOBP_IRE1_MEDIATED_UNFOLDED_PROTEIN_RESPONSE	12	-0.597221	-1.4067	0.0685714	1	1	1172	tags=33%, list=16%, signal=40%
GOBP_REGULATION_OF_TUMOR_NECROSIS_FACTOR_MEDIATED_SIGNALING_PATHWAY	26	-0.523666	-1.40661	0.0486258	1	1	419	tags=23%, list=6%, signal=24%
GOBP_OLEFINIC_COMPOUND_BIOSYNTHETIC_PROCESS	11	-0.606353	-1.4058	0.0730858	1	1	2028	tags=64%, list=28%, signal=88%
GOBP_UDP_METABOLIC_PROCESS	5	-0.740035	-1.40555	0.0633714	1	1	1503	tags=60%, list=21%, signal=75%
GOBP_POSITIVE_REGULATION_OF_DIGESTIVE_SYSTEM_PROCESS	6	-0.708075	-1.40536	0.0614597	1	1	1968	tags=50%, list=27%, signal=68%
GOBP_SYNAPTIC_TRANSMISSION_CHOLINERGIC	5	-0.739462	-1.40453	0.0673443	1	1	749	tags=60%, list=10%, signal=67%
GOBP_NUCLEOSIDE_DIPHOSPHATE_BIOSYNTHETIC_PROCESS	6	-0.688425	-1.40446	0.0628141	1	1	1657	tags=50%, list=23%, signal=65%
GOBP_RESPONSE_TO_ZINC_ION	18	-0.552844	-1.40286	0.0572057	1	1	1328	tags=33%, list=18%, signal=41%
GOBP_NEGATIVE_REGULATION_OF_UBIQUITIN_PROTEIN_LIGASE_ACTIVITY	8	-0.653689	-1.4024	0.0555556	1	1	1944	tags=75%, list=27%, signal=102%
GOBP_INDOLE_CONTAINING_COMPOUND_METABOLIC_PROCESS	8	-0.667636	-1.4007	0.0673759	1	1	1315	tags=50%, list=18%, signal=61%
GOBP_PROSTANOID_METABOLIC_PROCESS	18	-0.55843	-1.39953	0.0642398	1	1	2406	tags=67%, list=33%, signal=99%
GOBP_ORGANIC_ACID_TRANSPORT	101	-0.456667	-1.39776	0.00701403	1	1	949	tags=29%, list=13%, signal=33%
GOBP_REGULATION_OF_COLLAGEN_FIBRIL_ORGANIZATION	5	-0.728233	-1.3975	0.0508685	1	1	213	tags=20%, list=3%, signal=21%
GOBP_SPHINGOID_BIOSYNTHETIC_PROCESS	5	-0.7282	-1.39586	0.0699482	1	1	1189	tags=60%, list=16%, signal=72%
GOBP_NON_PROTEINOGENIC_AMINO_ACID_METABOLIC_PROCESS	31	-0.510237	-1.39548	0.0597484	1	1	1922	tags=45%, list=26%, signal=61%
GOBP_GOLGI_RIBBON_FORMATION	8	-0.654958	-1.39371	0.0676157	1	1	1244	tags=50%, list=17%, signal=60%
GOBP_DIGESTIVE_SYSTEM_DEVELOPMENT	51	-0.480355	-1.39114	0.0203046	1	1	1595	tags=41%, list=22%, signal=52%
GOBP_ESTABLISHMENT_OR_MAINTENANCE_OF_CYTOSKELETON_POLARITY	5	-0.722464	-1.39101	0.0728477	1	1	834	tags=40%, list=11%, signal=45%
GOBP_KIDNEY_MORPHOGENESIS	26	-0.521873	-1.39099	0.0525762	1	1	2197	tags=42%, list=30%, signal=60%
GOBP_DENSE_CORE_GRANULE_EXOCYTOSIS	7	-0.679931	-1.39061	0.0827251	1	1	649	tags=43%, list=9%, signal=47%
GOBP_POSITIVE_REGULATION_OF_EXCITATORY_POSTSYNAPTIC_POTENTIAL	12	-0.588654	-1.39004	0.0700344	1	1	1328	tags=42%, list=18%, signal=51%
GOBP_HOMOCYSTEINE_METABOLIC_PROCESS	5	-0.728154	-1.38977	0.0732026	1	1	140	tags=40%, list=2%, signal=41%
GOBP_POSITIVE_REGULATION_OF_CALCIUM_ION_DEPENDENT_EXOCYTOSIS	7	-0.674158	-1.38961	0.0757946	1	1	247	tags=29%, list=3%, signal=30%
GOBP_RIBOSOMAL_SMALL_SUBUNIT_BIOGENESIS	93	-0.456531	-1.38956	0.009	1	1	2935	tags=63%, list=40%, signal=104%
GOBP_METANEPHRIC_NEPHRON_MORPHOGENESIS	6	-0.701638	-1.38906	0.0799492	1	1	201	tags=33%, list=3%, signal=34%
GOBP_MITOCHONDRIAL_TRANSCRIPTION	21	-0.535587	-1.38813	0.0669546	1	1	1673	tags=38%, list=23%, signal=49%
GOBP_REGULATION_OF_FIBROBLAST_GROWTH_FACTOR_RECEPTOR_SIGNALING_PATHWAY	10	-0.607924	-1.38628	0.0732558	1	1	567	tags=30%, list=8%, signal=32%
GOBP_DEMETHYLATION	6	-0.701439	-1.38501	0.0814536	1	1	134	tags=33%, list=2%, signal=34%
GOBP_CD4_POSITIVE_ALPHA_BETA_T_CELL_PROLIFERATION	13	-0.579744	-1.38498	0.0835189	1	1	1424	tags=38%, list=19%, signal=48%
GOBP_MESONEPHRIC_TUBULE_MORPHOGENESIS	19	-0.539952	-1.38463	0.064764	1	1	2197	tags=47%, list=30%, signal=67%
GOBP_REGULATION_OF_CELLULAR_RESPONSE_TO_OXIDATIVE_STRESS	14	-0.56674	-1.38456	0.0681044	1	1	454	tags=21%, list=6%, signal=23%
GOBP_REGULATION_OF_MITOCHONDRIAL_TRANSCRIPTION	8	-0.652629	-1.38436	0.0721154	1	1	875	tags=38%, list=12%, signal=43%
GOBP_AMINO_ACID_CATABOLIC_PROCESS	43	-0.483915	-1.38379	0.0369231	1	1	2015	tags=47%, list=27%, signal=64%
GOBP_NADP_BIOSYNTHETIC_PROCESS	7	-0.669892	-1.38368	0.0682927	1	1	1097	tags=43%, list=15%, signal=50%
GOBP_ACTIVATION_INDUCED_CELL_DEATH_OF_T_CELLS	7	-0.667459	-1.38346	0.0786517	1	1	2300	tags=86%, list=31%, signal=125%
GOBP_CILIUM_MOVEMENT	85	-0.456235	-1.38292	0.0180905	1	1	1200	tags=27%, list=16%, signal=32%
GOBP_NEPHRON_TUBULE_EPITHELIAL_CELL_DIFFERENTIATION	5	-0.736696	-1.3818	0.0660622	1	1	176	tags=40%, list=2%, signal=41%
GOBP_POSTSYNAPTIC_MEMBRANE_ORGANIZATION	24	-0.526273	-1.38161	0.0600214	1	1	916	tags=33%, list=12%, signal=38%
GOBP_NEGATIVE_REGULATION_OF_ACTIVIN_RECEPTOR_SIGNALING_PATHWAY	5	-0.728251	-1.38115	0.0862534	1	1	42	tags=20%, list=1%, signal=20%
GOBP_TYPE_B_PANCREATIC_CELL_DEVELOPMENT	10	-0.60775	-1.38091	0.0823529	1	1	1712	tags=50%, list=23%, signal=65%
GOBP_ORGANIC_ANION_TRANSPORT	128	-0.445918	-1.38063	0.005	1	1	1113	tags=30%, list=15%, signal=34%
GOBP_GLOMERULAR_EPITHELIAL_CELL_DEVELOPMENT	7	-0.673905	-1.38046	0.0812721	1	1	638	tags=43%, list=9%, signal=47%
GOBP_REGULATION_OF_SMOOTH_MUSCLE_CONTRACTION	19	-0.553643	-1.38043	0.0654307	1	1	2290	tags=58%, list=31%, signal=84%
GOBP_REGULATION_OF_SMAD_PROTEIN_SIGNAL_TRANSDUCTION	21	-0.529224	-1.37958	0.0735931	1	1	1574	tags=43%, list=21%, signal=54%
GOBP_TRICARBOXYLIC_ACID_METABOLIC_PROCESS	10	-0.614358	-1.37911	0.0803782	1	1	1313	tags=50%, list=18%, signal=61%
GOBP_METANEPHROS_MORPHOGENESIS	6	-0.701638	-1.37834	0.0699482	1	1	201	tags=33%, list=3%, signal=34%
GOBP_CYCLIC_NUCLEOTIDE_TRANSPORT	8	-0.651172	-1.37763	0.0886699	1	1	1341	tags=50%, list=18%, signal=61%
GOBP_MECHANORECEPTOR_DIFFERENTIATION	34	-0.488751	-1.37724	0.047817	1	1	2020	tags=44%, list=28%, signal=61%
GOBP_CELL_JUNCTION_MAINTENANCE	18	-0.54831	-1.37656	0.0789189	1	1	2680	tags=72%, list=37%, signal=114%
GOBP_DNA_REPLICATION_DEPENDENT_CHROMATIN_ASSEMBLY	5	-0.715433	-1.37488	0.0807947	1	1	1889	tags=80%, list=26%, signal=108%
GOBP_RNA_GUANINE_N7_METHYLATION	6	-0.696977	-1.37437	0.0832298	1	1	1329	tags=33%, list=18%, signal=41%
GOBP_MEMBRANE_HYPERPOLARIZATION	8	-0.635628	-1.37308	0.0991637	1	1	1275	tags=38%, list=17%, signal=45%
GOBP_INTRACELLULAR_MONOATOMIC_ANION_HOMEOSTASIS	9	-0.628133	-1.37221	0.0932203	1	1	874	tags=33%, list=12%, signal=38%
GOBP_POSITIVE_REGULATION_OF_COAGULATION	9	-0.62263	-1.37139	0.084014	1	1	2081	tags=67%, list=28%, signal=93%
GOBP_PROTEIN_LOCALIZATION_TO_MICROTUBULE	14	-0.572794	-1.37072	0.0955556	1	1	1379	tags=21%, list=19%, signal=26%
GOBP_REGULATION_OF_CATECHOLAMINE_METABOLIC_PROCESS	7	-0.664634	-1.37056	0.0836364	1	1	1315	tags=57%, list=18%, signal=70%
GOBP_GLYCEROPHOSPHOLIPID_CATABOLIC_PROCESS	10	-0.607733	-1.37006	0.100571	1	1	2046	tags=60%, list=28%, signal=83%
GOBP_MITOCHONDRIAL_CALCIUM_ION_TRANSMEMBRANE_TRANSPORT	17	-0.548671	-1.36962	0.0754923	1	1	1326	tags=41%, list=18%, signal=50%
GOBP_POSITIVE_REGULATION_OF_NATURAL_KILLER_CELL_DIFFERENTIATION	5	-0.720616	-1.36937	0.0782493	1	1	1905	tags=80%, list=26%, signal=108%
GOBP_SPINAL_CORD_DEVELOPMENT	39	-0.47976	-1.36857	0.0533881	1	1	748	tags=23%, list=10%, signal=26%
GOBP_POSITIVE_REGULATION_OF_MITOTIC_CELL_CYCLE	85	-0.449352	-1.36838	0.0150905	1	1	2313	tags=45%, list=32%, signal=65%
GOBP_POST_EMBRYONIC_EYE_MORPHOGENESIS	5	-0.716086	-1.36836	0.0673712	1	1	420	tags=40%, list=6%, signal=42%
GOBP_MRNA_5_SPLICE_SITE_RECOGNITION	6	-0.689733	-1.36831	0.0789809	1	1	25	tags=17%, list=0%, signal=17%
GOBP_UREA_METABOLIC_PROCESS	5	-0.724236	-1.36828	0.0971867	1	1	1465	tags=80%, list=20%, signal=100%
GOBP_REGULATION_OF_GOLGI_ORGANIZATION	12	-0.592641	-1.36684	0.0850575	1	1	1179	tags=42%, list=16%, signal=50%
GOBP_DIOL_BIOSYNTHETIC_PROCESS	6	-0.680565	-1.36663	0.0966123	1	1	1189	tags=50%, list=16%, signal=60%
GOBP_MITOCHONDRION_LOCALIZATION	31	-0.495732	-1.36604	0.0446521	1	1	396	tags=19%, list=5%, signal=20%
GOBP_POSITIVE_REGULATION_OF_SYNAPTIC_PLASTICITY	8	-0.639449	-1.36591	0.0821256	1	1	154	tags=25%, list=2%, signal=26%
GOBP_UTERUS_DEVELOPMENT	5	-0.721121	-1.36579	0.0717029	1	1	1065	tags=60%, list=15%, signal=70%
GOBP_RESPONSE_TO_FATTY_ACID	27	-0.50731	-1.36466	0.0553814	1	1	1748	tags=44%, list=24%, signal=58%
GOBP_SULFUR_AMINO_ACID_BIOSYNTHETIC_PROCESS	7	-0.664259	-1.36419	0.0777512	1	1	1729	tags=57%, list=24%, signal=75%
GOBP_ESTABLISHMENT_OF_CENTROSOME_LOCALIZATION	6	-0.688507	-1.3641	0.0816832	1	1	1020	tags=50%, list=14%, signal=58%
GOBP_CALCIUM_DEPENDENT_CELL_CELL_ADHESION_VIA_PLASMA_MEMBRANE_CELL_ADHESION_MOLECULES	6	-0.686008	-1.36319	0.0832283	1	1	936	tags=50%, list=13%, signal=57%
GOBP_POSITIVE_REGULATION_OF_MEIOTIC_NUCLEAR_DIVISION	6	-0.685028	-1.36301	0.094697	1	1	295	tags=33%, list=4%, signal=35%
GOBP_RESPIRATORY_CHAIN_COMPLEX_III_ASSEMBLY	6	-0.688163	-1.36192	0.0880893	1	1	1827	tags=50%, list=25%, signal=67%
GOBP_SODIUM_ION_TRANSMEMBRANE_TRANSPORT	58	-0.462911	-1.36106	0.029382	1	1	1159	tags=29%, list=16%, signal=35%
GOBP_NEURON_PROJECTION_GUIDANCE	59	-0.459496	-1.36008	0.0424671	1	1	2601	tags=53%, list=35%, signal=81%
GOBP_REGULATION_OF_SPROUTING_ANGIOGENESIS	22	-0.522246	-1.35995	0.0803475	1	1	2053	tags=45%, list=28%, signal=63%
GOBP_INTESTINAL_LIPID_ABSORPTION	8	-0.639602	-1.35871	0.0991536	1	1	721	tags=25%, list=10%, signal=28%
GOBP_MACROPHAGE_CYTOKINE_PRODUCTION	16	-0.550638	-1.3587	0.0899123	1	1	1356	tags=38%, list=18%, signal=46%
GOBP_MINERALOCORTICOID_METABOLIC_PROCESS	6	-0.683097	-1.35858	0.0795594	1	1	2328	tags=100%, list=32%, signal=146%
GOBP_REGULATION_OF_CARDIAC_MUSCLE_CELL_ACTION_POTENTIAL	12	-0.579853	-1.35713	0.0994286	1	1	1843	tags=50%, list=25%, signal=67%
GOBP_G_PROTEIN_COUPLED_PURINERGIC_RECEPTOR_SIGNALING_PATHWAY	5	-0.705599	-1.35681	0.0987013	1	1	1183	tags=60%, list=16%, signal=71%
GOBP_REGULATION_OF_CELL_CELL_ADHESION_MEDIATED_BY_INTEGRIN	8	-0.631056	-1.35659	0.0989144	1	1	1183	tags=38%, list=16%, signal=45%
GOBP_CANONICAL_INFLAMMASOME_COMPLEX_ASSEMBLY	24	-0.517982	-1.35651	0.0812834	1	1	348	tags=17%, list=5%, signal=17%
GOBP_MALE_MEIOSIS_I	9	-0.623533	-1.35401	0.0959716	1	1	361	tags=33%, list=5%, signal=35%
GOBP_REGULATION_OF_NEUROTRANSMITTER_RECEPTOR_ACTIVITY	8	-0.635319	-1.35375	0.0985402	1	1	103	tags=25%, list=1%, signal=25%
GOBP_BRANCHED_CHAIN_AMINO_ACID_METABOLIC_PROCESS	11	-0.594859	-1.35272	0.102207	1	1	2490	tags=82%, list=34%, signal=124%
GOBP_REGULATION_OF_PROTEIN_DEACETYLATION	15	-0.554359	-1.35216	0.0911111	1	1	679	tags=27%, list=9%, signal=29%
GOBP_POSITIVE_REGULATION_OF_SULFUR_METABOLIC_PROCESS	5	-0.715711	-1.35154	0.0951777	1	1	340	tags=40%, list=5%, signal=42%
GOBP_CILIUM_OR_FLAGELLUM_DEPENDENT_CELL_MOTILITY	70	-0.450778	-1.3505	0.0312185	1	1	1200	tags=26%, list=16%, signal=30%
GOBP_RENAL_TUBULE_MORPHOGENESIS	26	-0.504246	-1.35002	0.0708245	1	1	2197	tags=42%, list=30%, signal=60%
GOBP_ENDOCRINE_SYSTEM_DEVELOPMENT	52	-0.462124	-1.34885	0.0545455	1	1	1883	tags=38%, list=26%, signal=51%
GOBP_NON_PROTEINOGENIC_AMINO_ACID_CATABOLIC_PROCESS	7	-0.658387	-1.34743	0.105068	1	1	1748	tags=71%, list=24%, signal=94%
GOBP_REGULATION_OF_KIDNEY_DEVELOPMENT	9	-0.617971	-1.3473	0.0955711	1	1	201	tags=22%, list=3%, signal=23%
GOBP_MUCUS_SECRETION	10	-0.596755	-1.34695	0.10197	1	1	1594	tags=60%, list=22%, signal=77%
GOBP_ADAPTIVE_THERMOGENESIS	71	-0.447787	-1.34599	0.0322256	1	1	3114	tags=63%, list=42%, signal=109%
GOBP_RESPONSE_TO_COLD	26	-0.503302	-1.34567	0.0832455	1	1	1079	tags=35%, list=15%, signal=40%
GOBP_PHOTORECEPTOR_CELL_MAINTENANCE	13	-0.566464	-1.34493	0.0990991	1	1	1029	tags=38%, list=14%, signal=45%
GOBP_INSULIN_METABOLIC_PROCESS	11	-0.599472	-1.34467	0.1097	1	1	300	tags=27%, list=4%, signal=28%
GOBP_OLIGODENDROCYTE_DEVELOPMENT	32	-0.486382	-1.34442	0.0590062	1	1	1367	tags=38%, list=19%, signal=46%
GOBP_MAINTENANCE_OF_GASTROINTESTINAL_EPITHELIUM	5	-0.708053	-1.34429	0.0911392	1	1	1457	tags=60%, list=20%, signal=75%
GOBP_RESPONSE_TO_TESTOSTERONE	20	-0.513293	-1.34183	0.106291	1	1	2044	tags=35%, list=28%, signal=48%
GOBP_POSITIVE_REGULATION_OF_PEPTIDYL_THREONINE_PHOSPHORYLATION	13	-0.570446	-1.3407	0.0839866	1	1	1328	tags=38%, list=18%, signal=47%
GOBP_GUANINE_NUCLEOTIDE_TRANSPORT	9	-0.620788	-1.34054	0.088729	1	1	1341	tags=44%, list=18%, signal=54%
GOBP_ICOSANOID_BIOSYNTHETIC_PROCESS	16	-0.546493	-1.34029	0.0914158	1	1	2221	tags=63%, list=30%, signal=89%
GOBP_SODIUM_ION_TRANSPORT	79	-0.440383	-1.33978	0.0251004	1	1	1159	tags=27%, list=16%, signal=31%
GOBP_GLUCOCORTICOID_BIOSYNTHETIC_PROCESS	7	-0.642928	-1.33966	0.10362	1	1	2328	tags=71%, list=32%, signal=105%
GOBP_PEPTIDE_METABOLIC_PROCESS	19	-0.535518	-1.33941	0.0928726	1	1	1704	tags=47%, list=23%, signal=62%
GOBP_SPERM_FLAGELLUM_ASSEMBLY	20	-0.523026	-1.33928	0.104526	1	1	1549	tags=40%, list=21%, signal=51%
GOBP_POTASSIUM_ION_EXPORT_ACROSS_PLASMA_MEMBRANE	7	-0.647127	-1.33906	0.100496	1	1	1350	tags=57%, list=18%, signal=70%
GOBP_ENDOCRINE_PANCREAS_DEVELOPMENT	22	-0.514998	-1.33862	0.0920771	1	1	1872	tags=45%, list=26%, signal=61%
GOBP_ENDOTHELIAL_CELL_MORPHOGENESIS	7	-0.64912	-1.33836	0.112745	1	1	1216	tags=43%, list=17%, signal=51%
GOBP_POSITIVE_REGULATION_OF_AXONOGENESIS	47	-0.464323	-1.33824	0.0560081	1	1	939	tags=28%, list=13%, signal=32%
GOBP_NERVE_GROWTH_FACTOR_SIGNALING_PATHWAY	7	-0.646023	-1.33818	0.100861	1	1	1344	tags=29%, list=18%, signal=35%
GOBP_REGULATION_OF_NATURAL_KILLER_CELL_DIFFERENTIATION	6	-0.665037	-1.33803	0.0915842	1	1	1905	tags=67%, list=26%, signal=90%
GOBP_POSITIVE_REGULATION_OF_CELL_JUNCTION_ASSEMBLY	39	-0.475551	-1.33794	0.0678315	1	1	2324	tags=54%, list=32%, signal=78%
GOBP_REGULATION_OF_ALCOHOL_BIOSYNTHETIC_PROCESS	29	-0.490197	-1.33769	0.0866388	1	1	1736	tags=41%, list=24%, signal=54%
GOBP_NONRIBOSOMAL_PEPTIDE_BIOSYNTHETIC_PROCESS	6	-0.665779	-1.33724	0.114465	1	1	1704	tags=50%, list=23%, signal=65%
GOBP_POSTSYNAPSE_ASSEMBLY	44	-0.469614	-1.33479	0.0448065	1	1	1112	tags=30%, list=15%, signal=35%
GOBP_NEGATIVE_REGULATION_OF_UBIQUITIN_PROTEIN_TRANSFERASE_ACTIVITY	14	-0.558119	-1.33476	0.100793	1	1	1944	tags=57%, list=27%, signal=78%
GOBP_REGULATION_OF_SKELETAL_MUSCLE_ACETYLCHOLINE_GATED_CHANNEL_CLUSTERING	7	-0.647431	-1.33431	0.109799	1	1	829	tags=43%, list=11%, signal=48%
GOBP_MONOATOMIC_ANION_HOMEOSTASIS	11	-0.581294	-1.33361	0.112644	1	1	874	tags=27%, list=12%, signal=31%
GOBP_POSITIVE_REGULATION_OF_MACROPHAGE_CYTOKINE_PRODUCTION	8	-0.62044	-1.33361	0.120838	1	1	1356	tags=50%, list=18%, signal=61%
GOBP_METALLO_SULFUR_CLUSTER_ASSEMBLY	16	-0.539064	-1.33265	0.116869	1	1	2265	tags=56%, list=31%, signal=81%
GOBP_POSITIVE_REGULATION_OF_CELL_FATE_COMMITMENT	7	-0.648713	-1.3325	0.107275	1	1	1277	tags=43%, list=17%, signal=52%
GOBP_SCHWANN_CELL_DIFFERENTIATION	30	-0.483815	-1.33188	0.0831579	1	1	2885	tags=60%, list=39%, signal=99%
GOBP_POSITIVE_REGULATION_OF_VASCULAR_ASSOCIATED_SMOOTH_MUSCLE_CELL_MIGRATION	8	-0.631379	-1.3317	0.107399	1	1	1810	tags=50%, list=25%, signal=66%
GOBP_SPERM_EGG_RECOGNITION	21	-0.516561	-1.33161	0.0955414	1	1	1857	tags=48%, list=25%, signal=64%
GOBP_POST_EMBRYONIC_CAMERA_TYPE_EYE_DEVELOPMENT	5	-0.698756	-1.33132	0.117569	1	1	420	tags=40%, list=6%, signal=42%
GOBP_INNERVATION	10	-0.595835	-1.33053	0.121107	1	1	492	tags=30%, list=7%, signal=32%
GOBP_POTASSIUM_ION_TRANSPORT	81	-0.437138	-1.33052	0.0261044	1	1	1667	tags=27%, list=23%, signal=35%
GOBP_ANTIMICROBIAL_HUMORAL_IMMUNE_RESPONSE_MEDIATED_BY_ANTIMICROBIAL_PEPTIDE	12	-0.567844	-1.33032	0.107101	1	1	3008	tags=83%, list=41%, signal=141%
GOBP_NEGATIVE_REGULATION_OF_REPRODUCTIVE_PROCESS	28	-0.49114	-1.3298	0.0922432	1	1	1428	tags=36%, list=19%, signal=44%
GOBP_PYRIMIDINE_NUCLEOTIDE_CATABOLIC_PROCESS	6	-0.672358	-1.32972	0.110246	1	1	1243	tags=67%, list=17%, signal=80%
GOBP_POSITIVE_REGULATION_OF_SMOOTH_MUSCLE_CONTRACTION	9	-0.617732	-1.32938	0.11018	1	1	1968	tags=67%, list=27%, signal=91%
GOBP_MYELOID_LEUKOCYTE_CYTOKINE_PRODUCTION	23	-0.507094	-1.32933	0.100317	1	1	1508	tags=35%, list=21%, signal=44%
GOBP_NEGATIVE_REGULATION_OF_SODIUM_ION_TRANSPORT	8	-0.62663	-1.32631	0.105769	1	1	1667	tags=50%, list=23%, signal=65%
GOBP_REGULATION_OF_UBIQUITIN_PROTEIN_LIGASE_ACTIVITY	18	-0.529535	-1.32587	0.106127	1	1	2802	tags=78%, list=38%, signal=126%
GOBP_NEUROEPITHELIAL_CELL_DIFFERENTIATION	23	-0.501568	-1.32566	0.105096	1	1	491	tags=26%, list=7%, signal=28%
GOBP_REGULATION_OF_ACTIVATED_T_CELL_PROLIFERATION	17	-0.535963	-1.32559	0.110032	1	1	2402	tags=59%, list=33%, signal=87%
GOBP_CENTROSOME_DUPLICATION	53	-0.450579	-1.32536	0.0549898	1	1	3639	tags=75%, list=50%, signal=149%
GOBP_CYTOSOL_TO_ENDOPLASMIC_RETICULUM_TRANSPORT	5	-0.70227	-1.32508	0.12713	1	1	1107	tags=40%, list=15%, signal=47%
GOBP_POSITIVE_REGULATION_OF_DEVELOPMENTAL_GROWTH	89	-0.431381	-1.32487	0.0240722	1	1	1715	tags=36%, list=23%, signal=46%
GOBP_REGULATION_OF_PROTEIN_POLYUBIQUITINATION	16	-0.54433	-1.32434	0.107383	1	1	1131	tags=25%, list=15%, signal=29%
GOBP_REGULATION_OF_LOCOMOTION_INVOLVED_IN_LOCOMOTORY_BEHAVIOR	5	-0.708487	-1.32338	0.100264	1	1	405	tags=40%, list=6%, signal=42%
GOBP_NEGATIVE_REGULATION_OF_PEPTIDE_SECRETION	30	-0.479802	-1.3226	0.0804598	1	1	2207	tags=47%, list=30%, signal=66%
GOBP_SPINAL_CORD_MOTOR_NEURON_DIFFERENTIATION	15	-0.543906	-1.32178	0.102109	1	1	491	tags=27%, list=7%, signal=29%
GOBP_PEPTIDE_CATABOLIC_PROCESS	8	-0.615453	-1.3214	0.113527	1	1	2267	tags=75%, list=31%, signal=108%
GOBP_CARDIAC_EPITHELIAL_TO_MESENCHYMAL_TRANSITION	11	-0.5746	-1.32092	0.121071	1	1	807	tags=36%, list=11%, signal=41%
GOBP_POSITIVE_REGULATION_OF_CHROMOSOME_SEPARATION	25	-0.502666	-1.32063	0.0932203	1	1	1832	tags=40%, list=25%, signal=53%
GOBP_RETROGRADE_TRANSPORT_ENDOSOME_TO_GOLGI	55	-0.454232	-1.32051	0.0550459	1	1	1560	tags=33%, list=21%, signal=41%
GOBP_ESTABLISHMENT_OF_TISSUE_POLARITY	14	-0.54606	-1.32044	0.112245	1	1	918	tags=21%, list=13%, signal=24%
GOBP_SPERMATID_DIFFERENTIATION	96	-0.430572	-1.31881	0.016016	1	1	1549	tags=29%, list=21%, signal=36%
GOBP_CILIUM_ORGANIZATION	183	-0.419102	-1.31866	0.005	1	1	1497	tags=29%, list=20%, signal=35%
GOBP_HORMONE_METABOLIC_PROCESS	54	-0.450933	-1.31848	0.0485339	1	1	2468	tags=48%, list=34%, signal=72%
GOBP_RESPONSE_TO_STIMULUS_INVOLVED_IN_REGULATION_OF_MUSCLE_ADAPTATION	9	-0.609837	-1.31743	0.112559	1	1	1555	tags=44%, list=21%, signal=56%
GOBP_RENAL_ABSORPTION	9	-0.604634	-1.31731	0.1293	1	1	874	tags=33%, list=12%, signal=38%
GOBP_PREPULSE_INHIBITION	7	-0.646062	-1.31719	0.108108	1	1	325	tags=29%, list=4%, signal=30%
GOBP_POSITIVE_REGULATION_OF_ACTIVATED_T_CELL_PROLIFERATION	9	-0.616592	-1.31715	0.106079	1	1	2073	tags=67%, list=28%, signal=93%
GOBP_ERROR_PRONE_TRANSLESION_SYNTHESIS	8	-0.616897	-1.3166	0.133022	1	1	1047	tags=50%, list=14%, signal=58%
GOBP_MITOCHONDRIAL_GENOME_MAINTENANCE	28	-0.491432	-1.31544	0.0911017	1	1	1277	tags=25%, list=17%, signal=30%
GOBP_REGULATION_OF_HORMONE_BIOSYNTHETIC_PROCESS	14	-0.546623	-1.31543	0.120045	1	1	1736	tags=50%, list=24%, signal=65%
GOBP_TERTIARY_ALCOHOL_METABOLIC_PROCESS	5	-0.707922	-1.31535	0.101804	1	1	1736	tags=60%, list=24%, signal=79%
GOBP_POSITIVE_REGULATION_OF_SMAD_PROTEIN_SIGNAL_TRANSDUCTION	15	-0.546775	-1.31421	0.119235	1	1	1330	tags=40%, list=18%, signal=49%
GOBP_REGULATION_OF_KILLING_OF_CELLS_OF_ANOTHER_ORGANISM	5	-0.690215	-1.3137	0.115136	1	1	686	tags=40%, list=9%, signal=44%
GOBP_ORGANOPHOSPHATE_ESTER_TRANSPORT	69	-0.436303	-1.31326	0.049495	1	1	1671	tags=36%, list=23%, signal=46%
GOBP_DIGESTION	37	-0.474478	-1.31297	0.0762887	1	1	1457	tags=35%, list=20%, signal=44%
GOBP_REGULATION_OF_BASEMENT_MEMBRANE_ORGANIZATION	5	-0.678557	-1.31136	0.12987	1	1	689	tags=40%, list=9%, signal=44%
GOBP_NEUROTRANSMITTER_REUPTAKE	7	-0.631105	-1.31058	0.137087	1	1	924	tags=43%, list=13%, signal=49%
GOBP_DOLICHOL_LINKED_OLIGOSACCHARIDE_BIOSYNTHETIC_PROCESS	5	-0.70142	-1.30933	0.109255	1	1	990	tags=60%, list=14%, signal=69%
GOBP_EPITHELIAL_CELL_CELL_ADHESION	7	-0.642162	-1.30927	0.13125	1	1	1517	tags=57%, list=21%, signal=72%
GOBP_REGULATION_OF_MITOCHONDRIAL_GENE_EXPRESSION	20	-0.510723	-1.30872	0.132898	1	1	875	tags=30%, list=12%, signal=34%
GOBP_COCHLEA_DEVELOPMENT	18	-0.514974	-1.30773	0.130621	1	1	2347	tags=56%, list=32%, signal=82%
GOBP_VESICLE_COATING	13	-0.554928	-1.30755	0.118721	1	1	2016	tags=46%, list=28%, signal=64%
GOBP_NEGATIVE_REGULATION_OF_CELL_FATE_COMMITMENT	5	-0.692708	-1.30703	0.12532	1	1	248	tags=40%, list=3%, signal=41%
GOBP_DISRUPTION_OF_ANATOMICAL_STRUCTURE_IN_ANOTHER_ORGANISM	17	-0.52097	-1.307	0.125413	1	1	2528	tags=59%, list=34%, signal=90%
GOBP_REGULATION_OF_SMOOTHENED_SIGNALING_PATHWAY	38	-0.463138	-1.3067	0.0779626	1	1	1550	tags=37%, list=21%, signal=46%
GOBP_HEME_A_METABOLIC_PROCESS	6	-0.657428	-1.30622	0.112676	1	1	2516	tags=100%, list=34%, signal=152%
GOBP_REGULATION_OF_ACTIVIN_RECEPTOR_SIGNALING_PATHWAY	10	-0.57685	-1.30615	0.137457	1	1	180	tags=20%, list=2%, signal=20%
GOBP_DETECTION_OF_LIGHT_STIMULUS	16	-0.527162	-1.30437	0.126915	1	1	489	tags=25%, list=7%, signal=27%
GOBP_POSITIVE_REGULATION_OF_TRANSPORTER_ACTIVITY	29	-0.479232	-1.30407	0.108307	1	1	2140	tags=52%, list=29%, signal=73%
GOBP_SMAD_PROTEIN_SIGNAL_TRANSDUCTION	31	-0.473483	-1.30359	0.103594	1	1	2324	tags=48%, list=32%, signal=71%
GOBP_NEGATIVE_REGULATION_OF_INTERLEUKIN_1_PRODUCTION	16	-0.524312	-1.30317	0.112707	1	1	2499	tags=63%, list=34%, signal=95%
GOBP_PROGRAMMED_NECROTIC_CELL_DEATH	27	-0.48559	-1.30257	0.107709	1	1	1189	tags=30%, list=16%, signal=35%
GOBP_REGULATION_OF_CENTRIOLE_ELONGATION	7	-0.63537	-1.30172	0.139976	1	1	1600	tags=71%, list=22%, signal=91%
GOBP_PYRIMIDINE_CONTAINING_COMPOUND_CATABOLIC_PROCESS	9	-0.592063	-1.30152	0.135574	1	1	1818	tags=67%, list=25%, signal=89%
GOBP_POSITIVE_REGULATION_OF_RUFFLE_ASSEMBLY	12	-0.558857	-1.30066	0.113459	1	1	7	tags=8%, list=0%, signal=8%
GOBP_IMMATURE_T_CELL_PROLIFERATION	5	-0.695521	-1.30007	0.122078	1	1	201	tags=20%, list=3%, signal=21%
GOBP_ERYTHROSE_4_PHOSPHATE_PHOSPHOENOLPYRUVATE_FAMILY_AMINO_ACID_METABOLIC_PROCESS	6	-0.660694	-1.29999	0.13325	1	1	1092	tags=33%, list=15%, signal=39%
GOBP_BILE_ACID_AND_BILE_SALT_TRANSPORT	7	-0.629053	-1.29994	0.13269	1	1	487	tags=29%, list=7%, signal=31%
GOBP_ORGANIC_ACID_CATABOLIC_PROCESS	93	-0.423624	-1.29903	0.0411647	1	1	2015	tags=41%, list=27%, signal=56%
GOBP_DNA_ALKYLATION_REPAIR	7	-0.639888	-1.2984	0.126521	1	1	1603	tags=43%, list=22%, signal=55%
GOBP_HAIR_CELL_DIFFERENTIATION	27	-0.476901	-1.29834	0.104478	1	1	2020	tags=41%, list=28%, signal=56%
GOBP_POSITIVE_REGULATION_OF_STEROID_BIOSYNTHETIC_PROCESS	16	-0.524228	-1.29811	0.12256	1	1	1476	tags=44%, list=20%, signal=55%
GOBP_MAINTENANCE_OF_CELL_POLARITY	10	-0.579299	-1.29764	0.130742	1	1	1328	tags=40%, list=18%, signal=49%
GOBP_DNA_ENDOREDUPLICATION	5	-0.681156	-1.29751	0.1242	1	1	1918	tags=80%, list=26%, signal=108%
GOBP_REGULATION_OF_SODIUM_ION_TRANSMEMBRANE_TRANSPORT	23	-0.487025	-1.29735	0.129274	1	1	718	tags=26%, list=10%, signal=29%
GOBP_ENDOCARDIAL_CUSHION_DEVELOPMENT	16	-0.522155	-1.29654	0.123497	1	1	2161	tags=56%, list=29%, signal=80%
GOBP_SKELETAL_MUSCLE_CELL_PROLIFERATION	9	-0.597582	-1.29647	0.117579	1	1	1826	tags=44%, list=25%, signal=59%
GOBP_POSITIVE_REGULATION_OF_BROWN_FAT_CELL_DIFFERENTIATION	7	-0.624728	-1.29577	0.143396	1	1	283	tags=29%, list=4%, signal=30%
GOBP_POSITIVE_REGULATION_OF_CELL_SUBSTRATE_JUNCTION_ORGANIZATION	22	-0.500096	-1.29569	0.126623	1	1	2324	tags=50%, list=32%, signal=73%
GOBP_GLYCINE_METABOLIC_PROCESS	6	-0.659571	-1.2956	0.141221	1	1	1585	tags=50%, list=22%, signal=64%
GOBP_EMBRYONIC_CRANIAL_SKELETON_MORPHOGENESIS	19	-0.508264	-1.29557	0.131929	1	1	2608	tags=58%, list=36%, signal=90%
GOBP_POSITIVE_REGULATION_OF_HEMOSTASIS	6	-0.654165	-1.29521	0.145806	1	1	2081	tags=83%, list=28%, signal=116%
GOBP_PROTEIN_ACTIVATION_CASCADE	7	-0.633232	-1.29363	0.149068	1	1	1053	tags=43%, list=14%, signal=50%
GOBP_MAST_CELL_ACTIVATION_INVOLVED_IN_IMMUNE_RESPONSE	23	-0.489094	-1.29225	0.11493	1	1	764	tags=26%, list=10%, signal=29%
GOBP_REGULATION_OF_PROTON_TRANSPORT	7	-0.62705	-1.29167	0.145959	1	1	2034	tags=71%, list=28%, signal=99%
GOBP_POSITIVE_REGULATION_OF_MITOTIC_SISTER_CHROMATID_SEPARATION	17	-0.517831	-1.29126	0.137744	1	1	1735	tags=41%, list=24%, signal=54%
GOBP_RESPONSE_TO_ESTROGEN	25	-0.47814	-1.29098	0.124736	1	1	1968	tags=48%, list=27%, signal=65%
GOBP_RESPONSE_TO_LAMINAR_FLUID_SHEAR_STRESS	6	-0.646513	-1.29071	0.138821	1	1	1863	tags=67%, list=25%, signal=89%
GOBP_MONOATOMIC_ION_TRANSMEMBRANE_TRANSPORT	349	-0.39561	-1.29014	0.001	1	1	1392	tags=27%, list=19%, signal=32%
GOBP_RESPONSE_TO_PAIN	13	-0.550334	-1.29002	0.139401	1	1	140	tags=23%, list=2%, signal=23%
GOBP_ASTRAL_MICROTUBULE_ORGANIZATION	9	-0.589393	-1.28957	0.138182	1	1	1619	tags=56%, list=22%, signal=71%
GOBP_POSITIVE_REGULATION_OF_CHOLESTEROL_BIOSYNTHETIC_PROCESS	10	-0.57448	-1.28955	0.155374	1	1	1476	tags=50%, list=20%, signal=63%
GOBP_POSITIVE_REGULATION_OF_MITOCHONDRIAL_MEMBRANE_PERMEABILITY	23	-0.488287	-1.28939	0.119403	1	1	1328	tags=35%, list=18%, signal=42%
GOBP_REGULATION_PROTEIN_CATABOLIC_PROCESS_AT_POSTSYNAPSE	7	-0.637866	-1.28861	0.151515	1	1	1667	tags=57%, list=23%, signal=74%
GOBP_POSITIVE_REGULATION_OF_CD4_POSITIVE_ALPHA_BETA_T_CELL_PROLIFERATION	5	-0.674931	-1.28858	0.154255	1	1	1424	tags=40%, list=19%, signal=50%
GOBP_L_AMINO_ACID_CATABOLIC_PROCESS	29	-0.473765	-1.28843	0.109937	1	1	2015	tags=41%, list=27%, signal=57%
GOBP_SKIN_MORPHOGENESIS	6	-0.655935	-1.28832	0.139334	1	1	857	tags=33%, list=12%, signal=38%
GOBP_BRONCHUS_DEVELOPMENT	5	-0.685772	-1.28774	0.149123	1	1	881	tags=40%, list=12%, signal=45%
GOBP_DOUBLE_STRAND_BREAK_REPAIR_VIA_SYNTHESIS_DEPENDENT_STRAND_ANNEALING	6	-0.655709	-1.28705	0.141762	1	1	885	tags=50%, list=12%, signal=57%
GOBP_LIPID_OXIDATION	44	-0.440301	-1.28624	0.0959184	1	1	1515	tags=39%, list=21%, signal=48%
GOBP_LEUKOCYTE_ACTIVATION_INVOLVED_IN_INFLAMMATORY_RESPONSE	18	-0.50784	-1.28607	0.128009	1	1	1350	tags=44%, list=18%, signal=54%
GOBP_RIBOSOMAL_SMALL_SUBUNIT_ASSEMBLY	16	-0.520409	-1.28604	0.149946	1	1	3008	tags=81%, list=41%, signal=137%
GOBP_REGULATION_OF_AMINO_ACID_TRANSPORT	20	-0.50201	-1.28603	0.127174	1	1	767	tags=30%, list=10%, signal=33%
GOBP_RESPONSE_TO_TEMPERATURE_STIMULUS	88	-0.418966	-1.28543	0.0492462	1	1	1552	tags=33%, list=21%, signal=41%
GOBP_PROTEIN_KINASE_A_SIGNALING	10	-0.570529	-1.28497	0.160465	1	1	1074	tags=40%, list=15%, signal=47%
GOBP_VITAMIN_TRANSMEMBRANE_TRANSPORT	6	-0.658422	-1.28469	0.128951	1	1	2235	tags=67%, list=30%, signal=96%
GOBP_REGULATION_OF_AMINO_ACID_TRANSMEMBRANE_TRANSPORT	12	-0.554899	-1.28469	0.133487	1	1	767	tags=33%, list=10%, signal=37%
GOBP_PLATELET_DERIVED_GROWTH_FACTOR_RECEPTOR_ALPHA_SIGNALING_PATHWAY	11	-0.562055	-1.28358	0.144844	1	1	1318	tags=45%, list=18%, signal=55%
GOBP_REGULATION_OF_SODIUM_ION_TRANSMEMBRANE_TRANSPORTER_ACTIVITY	13	-0.542381	-1.2834	0.155251	1	1	1903	tags=46%, list=26%, signal=62%
GOBP_CHEMICAL_SYNAPTIC_TRANSMISSION_POSTSYNAPTIC	39	-0.456195	-1.28246	0.109148	1	1	1328	tags=28%, list=18%, signal=34%
GOBP_MUSCLE_CONTRACTION	120	-0.413784	-1.28228	0.034	1	1	2004	tags=43%, list=27%, signal=58%
GOBP_VESICLE_MEDIATED_CHOLESTEROL_TRANSPORT	6	-0.642347	-1.2822	0.144279	1	1	1002	tags=50%, list=14%, signal=58%
GOBP_MOTILE_CILIUM_ASSEMBLY	34	-0.462281	-1.28194	0.120419	1	1	1549	tags=32%, list=21%, signal=41%
GOBP_REGULATION_OF_GONAD_DEVELOPMENT	7	-0.612658	-1.28168	0.147601	1	1	201	tags=14%, list=3%, signal=15%
GOBP_BONE_CELL_DEVELOPMENT	8	-0.595269	-1.2811	0.147305	1	1	714	tags=25%, list=10%, signal=28%
GOBP_ALCOHOL_BIOSYNTHETIC_PROCESS	62	-0.432147	-1.28079	0.0645812	1	1	1736	tags=35%, list=24%, signal=46%
GOBP_REGULATION_OF_UBIQUITIN_PROTEIN_TRANSFERASE_ACTIVITY	34	-0.458573	-1.28016	0.119543	1	1	3360	tags=71%, list=46%, signal=130%
GOBP_GLIAL_CELL_ACTIVATION	19	-0.505035	-1.28009	0.131892	1	1	1350	tags=42%, list=18%, signal=51%
GOBP_SULFUR_AMINO_ACID_METABOLIC_PROCESS	13	-0.538746	-1.2799	0.144509	1	1	1729	tags=38%, list=24%, signal=50%
GOBP_MALE_MEIOTIC_NUCLEAR_DIVISION	20	-0.491723	-1.27931	0.151416	1	1	849	tags=25%, list=12%, signal=28%
GOBP_REGULATION_OF_MACROPHAGE_CYTOKINE_PRODUCTION	14	-0.537512	-1.27886	0.148352	1	1	1356	tags=36%, list=18%, signal=44%
GOBP_STEROL_BIOSYNTHETIC_PROCESS	32	-0.464522	-1.27866	0.112971	1	1	1528	tags=34%, list=21%, signal=43%
GOBP_RESPONSE_TO_GLUCAGON	13	-0.534168	-1.27807	0.159954	1	1	2875	tags=62%, list=39%, signal=101%
GOBP_LEUKOCYTE_AGGREGATION	8	-0.600425	-1.27795	0.156597	1	1	2433	tags=63%, list=33%, signal=93%
GOBP_EARLY_ENDOSOME_TO_GOLGI_TRANSPORT	9	-0.58394	-1.27772	0.143029	1	1	1560	tags=44%, list=21%, signal=56%
GOBP_MODULATION_OF_EXCITATORY_POSTSYNAPTIC_POTENTIAL	17	-0.515848	-1.27755	0.15656	1	1	221	tags=18%, list=3%, signal=18%
GOBP_ROSTROCAUDAL_NEURAL_TUBE_PATTERNING	5	-0.675826	-1.2775	0.164557	1	1	1633	tags=60%, list=22%, signal=77%
GOBP_INTEGRIN_MEDIATED_SIGNALING_PATHWAY	48	-0.440411	-1.27738	0.0785714	1	1	1723	tags=31%, list=24%, signal=41%
GOBP_CATECHOLAMINE_UPTAKE	5	-0.662789	-1.27672	0.161499	1	1	924	tags=40%, list=13%, signal=46%
GOBP_REGULATION_OF_RESPIRATORY_GASEOUS_EXCHANGE	7	-0.613058	-1.27544	0.154329	1	1	191	tags=29%, list=3%, signal=29%
GOBP_POSITIVE_REGULATION_OF_NUCLEAR_DIVISION	30	-0.471753	-1.27537	0.125523	1	1	1236	tags=27%, list=17%, signal=32%
GOBP_TRANSCRIPTION_BY_RNA_POLYMERASE_IV	6	-0.637829	-1.27532	0.162673	1	1	1487	tags=50%, list=20%, signal=63%
GOBP_CELL_DIFFERENTIATION_IN_SPINAL_CORD	16	-0.518122	-1.27463	0.145833	1	1	491	tags=25%, list=7%, signal=27%
GOBP_PROTON_TRANSMEMBRANE_TRANSPORT	55	-0.439529	-1.27453	0.0808598	1	1	2034	tags=42%, list=28%, signal=57%
GOBP_RESPONSE_TO_FOLIC_ACID	5	-0.675082	-1.27347	0.143959	1	1	410	tags=40%, list=6%, signal=42%
GOBP_INFLAMMASOME_MEDIATED_SIGNALING_PATHWAY	30	-0.46475	-1.27345	0.11945	1	1	348	tags=13%, list=5%, signal=14%
GOBP_CELLULAR_RESPONSE_TO_XENOBIOTIC_STIMULUS	56	-0.42822	-1.27312	0.0851064	1	1	2941	tags=57%, list=40%, signal=95%
GOBP_RESPONSE_TO_ELECTRICAL_STIMULUS	21	-0.493617	-1.27293	0.143167	1	1	2730	tags=62%, list=37%, signal=98%
GOBP_POSITIVE_REGULATION_OF_MEMBRANE_PERMEABILITY	27	-0.470743	-1.2728	0.126193	1	1	2251	tags=48%, list=31%, signal=69%
GOBP_MACROPINOCYTOSIS	7	-0.621679	-1.27224	0.152482	1	1	2025	tags=57%, list=28%, signal=79%
GOBP_NAIL_DEVELOPMENT	5	-0.668602	-1.2715	0.158568	1	1	857	tags=60%, list=12%, signal=68%
GOBP_VACUOLAR_LOCALIZATION	38	-0.449587	-1.27113	0.121775	1	1	764	tags=21%, list=10%, signal=23%
GOBP_GERM_CELL_PROLIFERATION	8	-0.593178	-1.27106	0.155529	1	1	951	tags=38%, list=13%, signal=43%
GOBP_BINDING_OF_SPERM_TO_ZONA_PELLUCIDA	20	-0.494096	-1.27102	0.149028	1	1	1857	tags=45%, list=25%, signal=60%
GOBP_MAINTENANCE_OF_SYNAPSE_STRUCTURE	12	-0.550095	-1.27006	0.176471	1	1	2680	tags=75%, list=37%, signal=118%
GOBP_KILLING_OF_CELLS_OF_ANOTHER_ORGANISM	14	-0.528256	-1.26962	0.145197	1	1	2528	tags=57%, list=34%, signal=87%
GOBP_MUCOSA_ASSOCIATED_LYMPHOID_TISSUE_DEVELOPMENT	6	-0.63163	-1.26934	0.1425	1	1	1804	tags=67%, list=25%, signal=88%
GOBP_PYRIMIDINE_NUCLEOSIDE_METABOLIC_PROCESS	5	-0.666767	-1.26829	0.171242	1	1	1818	tags=60%, list=25%, signal=80%
GOBP_TRANSLATION	454	-0.390143	-1.26827	0.001	1	1	2953	tags=53%, list=40%, signal=84%
GOBP_REGULATION_OF_CELL_PROJECTION_SIZE	6	-0.641024	-1.26825	0.171069	1	1	451	tags=33%, list=6%, signal=35%
GOBP_TYPE_B_PANCREATIC_CELL_DIFFERENTIATION	12	-0.545756	-1.26807	0.175339	1	1	1712	tags=50%, list=23%, signal=65%
GOBP_POSITIVE_REGULATION_OF_MITOCHONDRIAL_OUTER_MEMBRANE_PERMEABILIZATION_INVOLVED_IN_APOPTOTIC_SIGNALING_PATHWAY	7	-0.611413	-1.26796	0.150602	1	1	2251	tags=71%, list=31%, signal=103%
GOBP_NEGATIVE_REGULATION_OF_PROTEIN_ACETYLATION	5	-0.670538	-1.26771	0.158354	1	1	1328	tags=60%, list=18%, signal=73%
GOBP_CELL_PROJECTION_ASSEMBLY	277	-0.393418	-1.26718	0.004	1	1	1497	tags=26%, list=20%, signal=32%
GOBP_REGULATION_OF_POSTSYNAPTIC_DENSITY_ASSEMBLY	9	-0.57733	-1.26696	0.161176	1	1	1112	tags=33%, list=15%, signal=39%
GOBP_DNA_PROTECTION	5	-0.659541	-1.26669	0.145669	1	1	2097	tags=80%, list=29%, signal=112%
GOBP_ACETYL_COA_METABOLIC_PROCESS	18	-0.500707	-1.26603	0.150327	1	1	1224	tags=33%, list=17%, signal=40%
GOBP_GLIAL_CELL_FATE_COMMITMENT	6	-0.631787	-1.26514	0.173807	1	1	491	tags=33%, list=7%, signal=36%
GOBP_MANNOSYLATION	7	-0.610792	-1.26341	0.156055	1	1	1785	tags=57%, list=24%, signal=75%
GOBP_ORGANISM_EMERGENCE_FROM_PROTECTIVE_STRUCTURE	18	-0.501415	-1.26338	0.146262	1	1	1809	tags=44%, list=25%, signal=59%
GOBP_PHOSPHATE_ION_TRANSMEMBRANE_TRANSPORT	7	-0.615598	-1.26333	0.167482	1	1	2132	tags=71%, list=29%, signal=101%
GOBP_SYNAPSE_MATURATION	25	-0.468546	-1.2633	0.151547	1	1	1492	tags=40%, list=20%, signal=50%
GOBP_ESTABLISHMENT_OR_MAINTENANCE_OF_TRANSMEMBRANE_ELECTROCHEMICAL_GRADIENT	5	-0.661759	-1.26319	0.160714	1	1	955	tags=40%, list=13%, signal=46%
GOBP_MYD88_INDEPENDENT_TOLL_LIKE_RECEPTOR_SIGNALING_PATHWAY	5	-0.666075	-1.26313	0.171429	1	1	1163	tags=60%, list=16%, signal=71%
GOBP_TUMOR_NECROSIS_FACTOR_MEDIATED_SIGNALING_PATHWAY	53	-0.431551	-1.26301	0.0881459	1	1	422	tags=19%, list=6%, signal=20%
GOBP_REGULATION_OF_NEURON_PROJECTION_ARBORIZATION	5	-0.669571	-1.26292	0.157895	1	1	1969	tags=60%, list=27%, signal=82%
GOBP_CARDIAC_MUSCLE_CELL_ACTION_POTENTIAL	24	-0.477834	-1.26286	0.152034	1	1	1903	tags=46%, list=26%, signal=62%
GOBP_VESICLE_TARGETING	31	-0.463389	-1.26279	0.135558	1	1	2016	tags=39%, list=28%, signal=53%
GOBP_NEGATIVE_REGULATION_OF_NEURON_DIFFERENTIATION	39	-0.445443	-1.26254	0.0971074	1	1	490	tags=21%, list=7%, signal=22%
GOBP_PROTEIN_DENEDDYLATION	8	-0.595238	-1.26114	0.159281	1	1	977	tags=38%, list=13%, signal=43%
GOBP_REGULATION_OF_LYSOSOME_ORGANIZATION	5	-0.667889	-1.26109	0.167085	1	1	1211	tags=60%, list=17%, signal=72%
GOBP_LYMPHOCYTE_HOMEOSTASIS	57	-0.429206	-1.26086	0.107943	1	1	2300	tags=46%, list=31%, signal=66%
GOBP_MITOCHONDRIAL_OUTER_MEMBRANE_PERMEABILIZATION	17	-0.510166	-1.25997	0.162486	1	1	1328	tags=41%, list=18%, signal=50%
GOBP_TRNA_THREONYLCARBAMOYLADENOSINE_METABOLIC_PROCESS	8	-0.595116	-1.25994	0.175837	1	1	2383	tags=50%, list=33%, signal=74%
GOBP_VESICLE_TARGETING_TO_FROM_OR_WITHIN_GOLGI	12	-0.545552	-1.25964	0.156142	1	1	2016	tags=50%, list=28%, signal=69%
GOBP_WHITE_FAT_CELL_DIFFERENTIATION	9	-0.572016	-1.25957	0.185664	1	1	623	tags=33%, list=8%, signal=36%
GOBP_ENDOPLASMIC_RETICULUM_TUBULAR_NETWORK_ORGANIZATION	16	-0.506255	-1.25839	0.164614	1	1	94	tags=13%, list=1%, signal=13%
GOBP_LOCOMOTION_INVOLVED_IN_LOCOMOTORY_BEHAVIOR	8	-0.588978	-1.25806	0.163614	1	1	405	tags=25%, list=6%, signal=26%
GOBP_STEROL_HOMEOSTASIS	43	-0.439857	-1.25785	0.134298	1	1	1360	tags=35%, list=19%, signal=43%
GOBP_AMINO_SUGAR_CATABOLIC_PROCESS	6	-0.632008	-1.25766	0.166247	1	1	1590	tags=50%, list=22%, signal=64%
GOBP_MAINTENANCE_OF_PROTEIN_LOCATION_IN_NUCLEUS	23	-0.47468	-1.25751	0.172228	1	1	3357	tags=74%, list=46%, signal=136%
GOBP_POSITIVE_REGULATION_OF_OSSIFICATION	23	-0.481137	-1.25698	0.151225	1	1	2324	tags=57%, list=32%, signal=83%
GOBP_DEOXYRIBONUCLEOTIDE_METABOLIC_PROCESS	26	-0.467915	-1.25694	0.137566	1	1	2894	tags=62%, list=39%, signal=101%
GOBP_CELL_CELL_SIGNALING_INVOLVED_IN_CARDIAC_CONDUCTION	9	-0.57835	-1.25676	0.185748	1	1	531	tags=33%, list=7%, signal=36%
GOBP_RESPONSE_TO_FOOD	13	-0.52418	-1.25657	0.157895	1	1	336	tags=23%, list=5%, signal=24%
GOBP_REGULATION_OF_EXCITATORY_SYNAPSE_ASSEMBLY	9	-0.57733	-1.25621	0.168246	1	1	1112	tags=33%, list=15%, signal=39%
GOBP_NEGATIVE_REGULATION_OF_COLD_INDUCED_THERMOGENESIS	18	-0.500983	-1.25609	0.160347	1	1	3114	tags=72%, list=42%, signal=125%
GOBP_EPITHELIAL_STRUCTURE_MAINTENANCE	14	-0.520364	-1.25609	0.170429	1	1	1457	tags=36%, list=20%, signal=44%
GOBP_GLIAL_CELL_DEVELOPMENT	69	-0.422889	-1.25587	0.104733	1	1	1428	tags=30%, list=19%, signal=37%
GOBP_REGULATION_OF_VASCULAR_ASSOCIATED_SMOOTH_MUSCLE_CELL_MIGRATION	16	-0.505611	-1.25476	0.175166	1	1	1810	tags=38%, list=25%, signal=50%
GOBP_XENOBIOTIC_TRANSPORT	11	-0.551138	-1.25438	0.164912	1	1	1598	tags=45%, list=22%, signal=58%
GOBP_MITOCHONDRIAL_RNA_METABOLIC_PROCESS	42	-0.443397	-1.25399	0.126413	1	1	2383	tags=48%, list=33%, signal=70%
GOBP_MEMBRANE_PROTEIN_INTRACELLULAR_DOMAIN_PROTEOLYSIS	8	-0.584062	-1.25364	0.181818	1	1	525	tags=25%, list=7%, signal=27%
GOBP_POSITIVE_REGULATION_OF_AMINO_ACID_TRANSPORT	13	-0.530396	-1.25347	0.166477	1	1	1787	tags=38%, list=24%, signal=51%
GOBP_REGULATION_OF_CELL_FATE_COMMITMENT	22	-0.480384	-1.25336	0.173118	1	1	1889	tags=41%, list=26%, signal=55%
GOBP_POSITIVE_REGULATION_OF_CELL_CYCLE_G2_M_PHASE_TRANSITION	22	-0.477667	-1.25292	0.172157	1	1	2530	tags=50%, list=35%, signal=76%
GOBP_DIACYLGLYCEROL_BIOSYNTHETIC_PROCESS	5	-0.651419	-1.25291	0.168979	1	1	2468	tags=80%, list=34%, signal=121%
GOBP_REGULATION_OF_MITOCHONDRIAL_MEMBRANE_PERMEABILITY	36	-0.445862	-1.25226	0.139148	1	1	1328	tags=25%, list=18%, signal=30%
GOBP_PROTEIN_N_LINKED_GLYCOSYLATION_VIA_ASPARAGINE	20	-0.4845	-1.252	0.165069	1	1	2687	tags=50%, list=37%, signal=79%
GOBP_REGULATION_OF_NERVOUS_SYSTEM_PROCESS	48	-0.428613	-1.25178	0.131365	1	1	1391	tags=35%, list=19%, signal=43%
GOBP_SMOOTH_MUSCLE_CONTRACTION	38	-0.440132	-1.25126	0.13278	1	1	1641	tags=42%, list=22%, signal=54%
GOBP_ENDOPLASMIC_RETICULUM_MEMBRANE_ORGANIZATION	8	-0.589833	-1.25038	0.17695	1	1	94	tags=13%, list=1%, signal=13%
GOBP_POSITIVE_REGULATION_OF_UBIQUITIN_PROTEIN_TRANSFERASE_ACTIVITY	17	-0.500264	-1.2503	0.16468	1	1	1314	tags=41%, list=18%, signal=50%
GOBP_HOMOTYPIC_CELL_CELL_ADHESION	35	-0.452438	-1.25019	0.144467	1	1	630	tags=20%, list=9%, signal=22%
GOBP_BASEMENT_MEMBRANE_ORGANIZATION	15	-0.519816	-1.25011	0.169265	1	1	689	tags=27%, list=9%, signal=29%
GOBP_POSITIVE_REGULATION_OF_SYNAPTIC_TRANSMISSION_GLUTAMATERGIC	7	-0.607507	-1.24981	0.174545	1	1	247	tags=29%, list=3%, signal=30%
GOBP_BLOOD_COAGULATION_FIBRIN_CLOT_FORMATION	5	-0.655458	-1.24926	0.180412	1	1	603	tags=40%, list=8%, signal=44%
GOBP_PYRIMIDINE_NUCLEOBASE_METABOLIC_PROCESS	11	-0.551038	-1.24883	0.190198	1	1	1503	tags=45%, list=21%, signal=57%
GOBP_REGULATION_OF_MEIOTIC_CELL_CYCLE	27	-0.463896	-1.24853	0.13617	1	1	1237	tags=26%, list=17%, signal=31%
GOBP_TROPHOBLAST_CELL_MIGRATION	11	-0.544332	-1.24843	0.168801	1	1	2748	tags=64%, list=37%, signal=102%
GOBP_REGULATION_OF_CYTOSOLIC_CALCIUM_ION_CONCENTRATION	27	-0.461489	-1.24807	0.141942	1	1	603	tags=26%, list=8%, signal=28%
GOBP_MONOCYTE_CHEMOTAXIS	10	-0.554972	-1.24787	0.170139	1	1	144	tags=20%, list=2%, signal=20%
GOBP_RIBOSOME_ASSOCIATED_UBIQUITIN_DEPENDENT_PROTEIN_CATABOLIC_PROCESS	7	-0.599426	-1.24764	0.18226	1	1	908	tags=29%, list=12%, signal=33%
GOBP_CELL_PROLIFERATION_IN_HINDBRAIN	5	-0.651168	-1.24763	0.184416	1	1	1115	tags=40%, list=15%, signal=47%
GOBP_NEGATIVE_REGULATION_OF_SPROUTING_ANGIOGENESIS	5	-0.65696	-1.24748	0.180285	1	1	1971	tags=80%, list=27%, signal=109%
GOBP_REGULATION_OF_UNSATURATED_FATTY_ACID_BIOSYNTHETIC_PROCESS	5	-0.654647	-1.24641	0.183968	1	1	1830	tags=60%, list=25%, signal=80%
GOBP_POSITIVE_REGULATION_OF_RELEASE_OF_SEQUESTERED_CALCIUM_ION_INTO_CYTOSOL	15	-0.509874	-1.2463	0.182222	1	1	2140	tags=47%, list=29%, signal=66%
GOBP_NEURON_PROJECTION_EXTENSION	86	-0.409418	-1.24496	0.0917339	1	1	1063	tags=21%, list=15%, signal=24%
GOBP_MAINTENANCE_OF_PROTEIN_LOCATION	50	-0.426223	-1.24493	0.112121	1	1	3357	tags=66%, list=46%, signal=121%
GOBP_CELL_FATE_COMMITMENT_INVOLVED_IN_FORMATION_OF_PRIMARY_GERM_LAYER	10	-0.548695	-1.24458	0.192308	1	1	1919	tags=50%, list=26%, signal=68%
GOBP_RESCUE_OF_STALLED_RIBOSOME	26	-0.466064	-1.24385	0.142857	1	1	1481	tags=31%, list=20%, signal=38%
GOBP_PYROPTOTIC_INFLAMMATORY_RESPONSE	10	-0.559828	-1.24359	0.177289	1	1	1816	tags=40%, list=25%, signal=53%
GOBP_MATURATION_OF_SSU_RRNA	42	-0.43874	-1.24355	0.141249	1	1	2739	tags=55%, list=37%, signal=87%
GOBP_POLYAMINE_METABOLIC_PROCESS	10	-0.557487	-1.24312	0.18578	1	1	1748	tags=50%, list=24%, signal=66%
GOBP_ESTABLISHMENT_OR_MAINTENANCE_OF_MONOPOLAR_CELL_POLARITY	11	-0.540707	-1.243	0.180046	1	1	1636	tags=36%, list=22%, signal=47%
GOBP_VESICLE_TARGETING_ROUGH_ER_TO_CIS_GOLGI	7	-0.600464	-1.24231	0.189024	1	1	582	tags=29%, list=8%, signal=31%
GOBP_REGULATION_OF_NUCLEAR_DIVISION	78	-0.409698	-1.24181	0.0974874	1	1	1236	tags=24%, list=17%, signal=29%
GOBP_EPIDERMAL_CELL_DIFFERENTIATION	82	-0.407587	-1.24143	0.089899	1	1	2295	tags=40%, list=31%, signal=58%
GOBP_HETEROCHROMATIN_ORGANIZATION	7	-0.604598	-1.24089	0.177536	1	1	1182	tags=29%, list=16%, signal=34%
GOBP_FATTY_ACID_DERIVATIVE_METABOLIC_PROCESS	20	-0.491721	-1.24077	0.175573	1	1	1282	tags=35%, list=17%, signal=42%
GOBP_INORGANIC_ION_IMPORT_ACROSS_PLASMA_MEMBRANE	41	-0.435893	-1.2407	0.137718	1	1	1568	tags=29%, list=21%, signal=37%
GOBP_MAINTENANCE_OF_PROTEIN_LOCATION_IN_CELL	46	-0.42926	-1.24043	0.125638	1	1	3357	tags=67%, list=46%, signal=124%
GOBP_ATP_SYNTHESIS_COUPLED_ELECTRON_TRANSPORT	48	-0.426651	-1.24035	0.139394	1	1	3735	tags=81%, list=51%, signal=165%
GOBP_POSITIVE_REGULATION_OF_COLD_INDUCED_THERMOGENESIS	44	-0.428544	-1.24016	0.131417	1	1	2988	tags=57%, list=41%, signal=95%
GOBP_POSITIVE_REGULATION_OF_METAPHASE_ANAPHASE_TRANSITION_OF_CELL_CYCLE	13	-0.522651	-1.23987	0.192702	1	1	1735	tags=38%, list=24%, signal=50%
GOBP_POSITIVE_REGULATION_OF_SUBSTRATE_ADHESION_DEPENDENT_CELL_SPREADING	25	-0.467535	-1.23986	0.152866	1	1	3164	tags=64%, list=43%, signal=112%
GOBP_SEMI_LUNAR_VALVE_DEVELOPMENT	11	-0.536028	-1.23956	0.191344	1	1	1975	tags=55%, list=27%, signal=75%
GOBP_DETECTION_OF_MECHANICAL_STIMULUS_INVOLVED_IN_SENSORY_PERCEPTION_OF_SOUND	5	-0.645929	-1.2394	0.184516	1	1	2197	tags=60%, list=30%, signal=86%
GOBP_POSITIVE_REGULATION_OF_DEFENSE_RESPONSE_TO_VIRUS_BY_HOST	20	-0.480038	-1.23873	0.172527	1	1	2502	tags=60%, list=34%, signal=91%
GOBP_SYNAPTIC_VESICLE_RECYCLING_VIA_ENDOSOME	9	-0.569472	-1.23856	0.20241	1	1	2747	tags=56%, list=37%, signal=89%
GOBP_ICOSANOID_METABOLIC_PROCESS	27	-0.464436	-1.23855	0.172632	1	1	2406	tags=59%, list=33%, signal=88%
GOBP_NEGATIVE_REGULATION_OF_INTERLEUKIN_1_BETA_PRODUCTION	13	-0.527873	-1.23827	0.191441	1	1	2473	tags=62%, list=34%, signal=93%
GOBP_SRP_DEPENDENT_COTRANSLATIONAL_PROTEIN_TARGETING_TO_MEMBRANE_TRANSLOCATION	7	-0.601566	-1.23786	0.181373	1	1	831	tags=43%, list=11%, signal=48%
GOBP_PYRUVATE_FAMILY_AMINO_ACID_CATABOLIC_PROCESS	5	-0.646805	-1.2378	0.192112	1	1	2357	tags=80%, list=32%, signal=118%
GOBP_CHOLESTEROL_EFFLUX	23	-0.464404	-1.23714	0.15873	1	1	1238	tags=30%, list=17%, signal=37%
GOBP_ADRENAL_GLAND_DEVELOPMENT	14	-0.510331	-1.23655	0.197975	1	1	2324	tags=43%, list=32%, signal=63%
GOBP_NEGATIVE_REGULATION_OF_ERYTHROCYTE_DIFFERENTIATION	7	-0.594188	-1.23654	0.188862	1	1	2295	tags=71%, list=31%, signal=104%
GOBP_SERINE_FAMILY_AMINO_ACID_BIOSYNTHETIC_PROCESS	9	-0.570422	-1.23632	0.193326	1	1	2128	tags=44%, list=29%, signal=63%
GOBP_GLIAL_CELL_DIFFERENTIATION	128	-0.397326	-1.23612	0.046046	1	1	1767	tags=33%, list=24%, signal=42%
GOBP_AEROBIC_ELECTRON_TRANSPORT_CHAIN	41	-0.436868	-1.23588	0.145046	1	1	3624	tags=78%, list=49%, signal=154%
GOBP_ECTODERM_DEVELOPMENT	7	-0.604804	-1.23535	0.178082	1	1	2320	tags=86%, list=32%, signal=125%
GOBP_SPERM_AXONEME_ASSEMBLY	11	-0.543361	-1.23534	0.175581	1	1	1549	tags=45%, list=21%, signal=58%
GOBP_AUTOPHAGOSOME_MEMBRANE_DOCKING	6	-0.630122	-1.23524	0.168927	1	1	1847	tags=67%, list=25%, signal=89%
GOBP_REGULATION_OF_AMINE_METABOLIC_PROCESS	9	-0.568574	-1.235	0.198357	1	1	1315	tags=44%, list=18%, signal=54%
GOBP_VENTRICULAR_CARDIAC_MUSCLE_CELL_ACTION_POTENTIAL	9	-0.568305	-1.23362	0.184431	1	1	1903	tags=56%, list=26%, signal=75%
GOBP_REGULATION_OF_HORMONE_METABOLIC_PROCESS	16	-0.508688	-1.23309	0.176471	1	1	1736	tags=44%, list=24%, signal=57%
GOBP_POSITIVE_REGULATION_OF_INFLAMMATORY_RESPONSE	44	-0.425233	-1.23233	0.134831	1	1	1132	tags=30%, list=15%, signal=35%
GOBP_COLUMNAR_CUBOIDAL_EPITHELIAL_CELL_DIFFERENTIATION	44	-0.426789	-1.23215	0.141092	1	1	577	tags=23%, list=8%, signal=25%
GOBP_ENSHEATHMENT_OF_NEURONS	87	-0.402052	-1.23145	0.0946626	1	1	1677	tags=37%, list=23%, signal=47%
GOBP_RIBOSOME_ASSEMBLY	47	-0.421134	-1.23095	0.140974	1	1	3321	tags=66%, list=45%, signal=120%
GOBP_CELLULAR_RESPONSE_TO_ESTROGEN_STIMULUS	7	-0.589394	-1.23074	0.204492	1	1	1713	tags=57%, list=23%, signal=74%
GOBP_CELLULAR_RESPONSE_TO_NUTRIENT	27	-0.455328	-1.23038	0.167189	1	1	1891	tags=41%, list=26%, signal=55%
GOBP_NEUROMUSCULAR_JUNCTION_DEVELOPMENT	26	-0.459501	-1.23017	0.167382	1	1	1983	tags=50%, list=27%, signal=68%
GOBP_NEGATIVE_REGULATION_OF_LYMPHOCYTE_DIFFERENTIATION	25	-0.463255	-1.23003	0.167906	1	1	1356	tags=28%, list=18%, signal=34%
GOBP_REGULATION_OF_MEMBRANE_POTENTIAL	168	-0.388336	-1.22994	0.041	1	1	608	tags=17%, list=8%, signal=18%
GOBP_REGULATION_OF_GROWTH_RATE	6	-0.614785	-1.22958	0.194271	1	1	558	tags=33%, list=8%, signal=36%
GOBP_DOPAMINE_TRANSPORT	17	-0.493604	-1.22944	0.196468	1	1	924	tags=29%, list=13%, signal=34%
GOBP_RETINA_VASCULATURE_DEVELOPMENT_IN_CAMERA_TYPE_EYE	6	-0.623795	-1.22783	0.198032	1	1	489	tags=33%, list=7%, signal=36%
GOBP_NUCLEUS_LOCALIZATION	34	-0.437805	-1.22744	0.181152	1	1	1731	tags=38%, list=24%, signal=50%
GOBP_RESPONSE_TO_NUTRIENT	72	-0.410987	-1.22739	0.119192	1	1	1891	tags=35%, list=26%, signal=46%
GOBP_POSITIVE_REGULATION_OF_PROTEIN_SUMOYLATION	8	-0.587063	-1.22709	0.201935	1	1	1167	tags=38%, list=16%, signal=45%
GOBP_IMPORT_ACROSS_PLASMA_MEMBRANE	71	-0.410088	-1.22695	0.110775	1	1	1568	tags=28%, list=21%, signal=35%
GOBP_FEEDING_BEHAVIOR	27	-0.45811	-1.22659	0.174051	1	1	749	tags=22%, list=10%, signal=25%
GOBP_GTP_METABOLIC_PROCESS	18	-0.482368	-1.22633	0.207692	1	1	2894	tags=61%, list=39%, signal=101%
GOBP_PYRAMIDAL_NEURON_DIFFERENTIATION	7	-0.598418	-1.22631	0.214815	1	1	2462	tags=71%, list=34%, signal=107%
GOBP_KETONE_BODY_METABOLIC_PROCESS	5	-0.646553	-1.22628	0.188729	1	1	2595	tags=100%, list=35%, signal=155%
GOBP_ARGININE_CATABOLIC_PROCESS	5	-0.651395	-1.22601	0.202365	1	1	767	tags=60%, list=10%, signal=67%
GOBP_MITOCHONDRIAL_TRANSLATION	87	-0.403027	-1.22556	0.0970971	1	1	3241	tags=56%, list=44%, signal=100%
GOBP_REGULATION_OF_GERMINAL_CENTER_FORMATION	6	-0.615386	-1.22555	0.201743	1	1	1183	tags=33%, list=16%, signal=40%
GOBP_POSITIVE_REGULATION_OF_MACROPHAGE_ACTIVATION	8	-0.578372	-1.22534	0.180095	1	1	1350	tags=50%, list=18%, signal=61%
GOBP_PHENOL_CONTAINING_COMPOUND_METABOLIC_PROCESS	28	-0.452488	-1.22522	0.188345	1	1	1427	tags=29%, list=19%, signal=35%
GOBP_PROTON_MOTIVE_FORCE_DRIVEN_ATP_SYNTHESIS	37	-0.434603	-1.22491	0.153051	1	1	3647	tags=78%, list=50%, signal=155%
GOBP_CELL_PROLIFERATION_INVOLVED_IN_KIDNEY_DEVELOPMENT	6	-0.61864	-1.22446	0.179582	1	1	498	tags=33%, list=7%, signal=36%
GOBP_EXTRACELLULAR_STRUCTURE_ORGANIZATION	101	-0.394695	-1.22427	0.0933735	1	1	785	tags=19%, list=11%, signal=21%
GOBP_SECONDARY_ALCOHOL_METABOLIC_PROCESS	58	-0.41656	-1.22398	0.127895	1	1	1528	tags=29%, list=21%, signal=37%
GOBP_DIENCEPHALON_DEVELOPMENT	20	-0.472795	-1.22344	0.203482	1	1	2047	tags=45%, list=28%, signal=62%
GOBP_T_CELL_HOMEOSTASIS	31	-0.442778	-1.22328	0.184567	1	1	2300	tags=55%, list=31%, signal=80%
GOBP_RIBOSOMAL_LARGE_SUBUNIT_ASSEMBLY	14	-0.506606	-1.22315	0.1947	1	1	1970	tags=50%, list=27%, signal=68%
GOBP_RESPONSE_TO_COCAINE	20	-0.477617	-1.22259	0.179543	1	1	2249	tags=50%, list=31%, signal=72%
GOBP_MAINTENANCE_OF_PROTEIN_LOCALIZATION_IN_ORGANELLE	36	-0.432505	-1.22241	0.169634	1	1	3357	tags=69%, list=46%, signal=127%
GOBP_INNER_EAR_RECEPTOR_CELL_STEREOCILIUM_ORGANIZATION	19	-0.482081	-1.22209	0.193059	1	1	2020	tags=47%, list=28%, signal=65%
GOBP_LUNG_CELL_DIFFERENTIATION	14	-0.507997	-1.22145	0.198646	1	1	1863	tags=43%, list=25%, signal=57%
GOBP_POLYAMINE_BIOSYNTHETIC_PROCESS	8	-0.572894	-1.22098	0.210654	1	1	1748	tags=63%, list=24%, signal=82%
GOBP_PROTEIN_N_LINKED_GLYCOSYLATION	34	-0.439966	-1.22063	0.162669	1	1	1992	tags=38%, list=27%, signal=52%
GOBP_CENTRIOLE_ELONGATION	8	-0.577328	-1.22058	0.198357	1	1	1600	tags=63%, list=22%, signal=80%
GOBP_REGULATION_OF_LONG_TERM_SYNAPTIC_DEPRESSION	6	-0.613796	-1.22026	0.186398	1	1	396	tags=33%, list=5%, signal=35%
GOBP_VASCULAR_ASSOCIATED_SMOOTH_MUSCLE_CELL_MIGRATION	19	-0.478663	-1.22007	0.203684	1	1	1810	tags=37%, list=25%, signal=49%
GOBP_POSITIVE_REGULATION_OF_LEUKOCYTE_APOPTOTIC_PROCESS	13	-0.518211	-1.21984	0.198646	1	1	1039	tags=31%, list=14%, signal=36%
GOBP_OLEFINIC_COMPOUND_METABOLIC_PROCESS	32	-0.43449	-1.21981	0.172199	1	1	2595	tags=59%, list=35%, signal=92%
GOBP_ENDOCARDIAL_CUSHION_MORPHOGENESIS	11	-0.536894	-1.21955	0.209007	1	1	2161	tags=64%, list=29%, signal=90%
GOBP_NEUROENDOCRINE_CELL_DIFFERENTIATION	7	-0.588801	-1.21936	0.210399	1	1	342	tags=29%, list=5%, signal=30%
GOBP_TRANSCRIPTION_DEPENDENT_TETHERING_OF_RNA_POLYMERASE_II_GENE_DNA_AT_NUCLEAR_PERIPHERY	7	-0.598907	-1.2192	0.190534	1	1	1805	tags=43%, list=25%, signal=57%
GOBP_CELL_ADHESION_MEDIATED_BY_INTEGRIN	38	-0.433358	-1.21913	0.159184	1	1	1559	tags=29%, list=21%, signal=37%
GOBP_ELECTRON_TRANSPORT_CHAIN	63	-0.410481	-1.21913	0.144869	1	1	3735	tags=76%, list=51%, signal=154%
GOBP_REGULATION_OF_MITOCHONDRIAL_TRANSLATION	12	-0.527949	-1.21912	0.205607	1	1	2514	tags=58%, list=34%, signal=89%
GOBP_POSITIVE_REGULATION_OF_B_CELL_RECEPTOR_SIGNALING_PATHWAY	5	-0.649088	-1.21911	0.191816	1	1	357	tags=20%, list=5%, signal=21%
GOBP_REGULATION_OF_MAST_CELL_ACTIVATION	6	-0.612586	-1.21882	0.207407	1	1	964	tags=33%, list=13%, signal=38%
GOBP_ZINC_ION_IMPORT_INTO_ORGANELLE	5	-0.653726	-1.2187	0.191906	1	1	912	tags=40%, list=12%, signal=46%
GOBP_DOPAMINE_METABOLIC_PROCESS	13	-0.520065	-1.21851	0.223094	1	1	1315	tags=31%, list=18%, signal=37%
GOBP_REGULATION_OF_KETONE_METABOLIC_PROCESS	62	-0.408626	-1.21819	0.14126	1	1	2308	tags=40%, list=31%, signal=58%
GOBP_POSITIVE_REGULATION_OF_TRIGLYCERIDE_METABOLIC_PROCESS	11	-0.539888	-1.21788	0.211124	1	1	2881	tags=64%, list=39%, signal=105%
GOBP_SKELETAL_MYOFIBRIL_ASSEMBLY	5	-0.643263	-1.21761	0.21066	1	1	1074	tags=40%, list=15%, signal=47%
GOBP_OXIDATIVE_PHOSPHORYLATION	84	-0.401901	-1.21717	0.104313	1	1	3647	tags=75%, list=50%, signal=148%
GOBP_IMPORT_INTO_THE_MITOCHONDRION	31	-0.436839	-1.21714	0.185924	1	1	2600	tags=55%, list=35%, signal=85%
GOBP_REGULATION_OF_MITOCHONDRIAL_OUTER_MEMBRANE_PERMEABILIZATION_INVOLVED_IN_APOPTOTIC_SIGNALING_PATHWAY	12	-0.519344	-1.2171	0.207612	1	1	2251	tags=58%, list=31%, signal=84%
GOBP_T_CELL_EXTRAVASATION	5	-0.634031	-1.21703	0.21671	1	1	728	tags=40%, list=10%, signal=44%
GOBP_PROTEIN_INSERTION_INTO_MITOCHONDRIAL_INNER_MEMBRANE	8	-0.571708	-1.21679	0.211976	1	1	2741	tags=75%, list=37%, signal=120%
GOBP_INTRACILIARY_TRANSPORT	19	-0.475733	-1.21669	0.198052	1	1	3086	tags=63%, list=42%, signal=109%
GOBP_FATTY_ACID_METABOLIC_PROCESS	132	-0.386354	-1.21656	0.072	1	1	2308	tags=40%, list=31%, signal=58%
GOBP_NEGATIVE_REGULATION_OF_NF_KAPPAB_TRANSCRIPTION_FACTOR_ACTIVITY	36	-0.431911	-1.21616	0.176715	1	1	1005	tags=31%, list=14%, signal=35%
GOBP_RESPONSE_TO_CORTICOSTERONE	8	-0.576864	-1.21603	0.201691	1	1	661	tags=38%, list=9%, signal=41%
GOBP_MATERNAL_PROCESS_INVOLVED_IN_FEMALE_PREGNANCY	28	-0.448877	-1.21468	0.183158	1	1	2727	tags=57%, list=37%, signal=91%
GOBP_POSITIVE_REGULATION_OF_INTEGRIN_MEDIATED_SIGNALING_PATHWAY	6	-0.615941	-1.21464	0.222084	1	1	689	tags=33%, list=9%, signal=37%
GOBP_ACTIN_MEDIATED_CELL_CONTRACTION	39	-0.427686	-1.21462	0.19714	1	1	1943	tags=41%, list=27%, signal=56%
GOBP_LABYRINTHINE_LAYER_BLOOD_VESSEL_DEVELOPMENT	13	-0.51142	-1.21455	0.22032	1	1	2552	tags=69%, list=35%, signal=106%
GOBP_POSITIVE_REGULATION_OF_TRIGLYCERIDE_BIOSYNTHETIC_PROCESS	9	-0.563079	-1.21415	0.184524	1	1	2595	tags=56%, list=35%, signal=86%
GOBP_MONOATOMIC_ION_TRANSPORT	428	-0.372602	-1.21411	0.007	1	1	1711	tags=29%, list=23%, signal=36%
GOBP_PHOSPHOLIPID_TRANSPORT	42	-0.429105	-1.2141	0.155031	1	1	1671	tags=36%, list=23%, signal=46%
GOBP_SENSORY_PERCEPTION_OF_TASTE	12	-0.517151	-1.21363	0.217292	1	1	85	tags=17%, list=1%, signal=17%
GOBP_POSITIVE_REGULATION_OF_ENDOPLASMIC_RETICULUM_UNFOLDED_PROTEIN_RESPONSE	9	-0.547829	-1.21358	0.210526	1	1	1360	tags=44%, list=19%, signal=55%
GOBP_NEUROTRANSMITTER_UPTAKE	10	-0.532377	-1.21293	0.21564	1	1	3357	tags=80%, list=46%, signal=147%
GOBP_POSITIVE_REGULATION_OF_HORMONE_METABOLIC_PROCESS	5	-0.64307	-1.21289	0.2021	1	1	1476	tags=60%, list=20%, signal=75%
GOBP_REGULATION_OF_OSTEOCLAST_DEVELOPMENT	5	-0.639675	-1.21224	0.208707	1	1	80	tags=20%, list=1%, signal=20%
GOBP_NEGATIVE_REGULATION_OF_CD4_POSITIVE_ALPHA_BETA_T_CELL_DIFFERENTIATION	15	-0.498142	-1.21158	0.205357	1	1	385	tags=20%, list=5%, signal=21%
GOBP_POSITIVE_REGULATION_OF_MITOCHONDRIAL_TRANSLATION	9	-0.557914	-1.21145	0.221831	1	1	2514	tags=56%, list=34%, signal=84%
GOBP_CARDIAC_CELL_DEVELOPMENT	44	-0.425061	-1.21131	0.168041	1	1	2530	tags=43%, list=35%, signal=66%
GOBP_PHOSPHOLIPID_CATABOLIC_PROCESS	17	-0.48913	-1.21013	0.22967	1	1	2481	tags=53%, list=34%, signal=80%
GOBP_POSITIVE_REGULATION_OF_POST_TRANSLATIONAL_PROTEIN_MODIFICATION	81	-0.401167	-1.20993	0.129032	1	1	1485	tags=33%, list=20%, signal=41%
GOBP_NEGATIVE_REGULATION_OF_DNA_DAMAGE_RESPONSE_SIGNAL_TRANSDUCTION_BY_P53_CLASS_MEDIATOR	9	-0.564571	-1.20952	0.22287	1	1	2966	tags=89%, list=40%, signal=149%
GOBP_PROTEIN_K11_LINKED_UBIQUITINATION	26	-0.446485	-1.20949	0.197906	1	1	2074	tags=38%, list=28%, signal=53%
GOBP_NEGATIVE_REGULATION_OF_MITOCHONDRIAL_OUTER_MEMBRANE_PERMEABILIZATION_INVOLVED_IN_APOPTOTIC_SIGNALING_PATHWAY	7	-0.588588	-1.20919	0.206767	1	1	1224	tags=43%, list=17%, signal=51%
GOBP_POSITIVE_REGULATION_OF_EARLY_ENDOSOME_TO_LATE_ENDOSOME_TRANSPORT	8	-0.56209	-1.20912	0.231039	1	1	956	tags=38%, list=13%, signal=43%
GOBP_MONOATOMIC_CATION_TRANSMEMBRANE_TRANSPORT	303	-0.374178	-1.20905	0.021	1	1	2034	tags=33%, list=28%, signal=44%
GOBP_SERINE_FAMILY_AMINO_ACID_CATABOLIC_PROCESS	6	-0.60423	-1.20899	0.23038	1	1	1585	tags=33%, list=22%, signal=42%
GOBP_CHOLESTEROL_STORAGE	6	-0.61073	-1.20874	0.213828	1	1	1238	tags=50%, list=17%, signal=60%
GOBP_DIACYLGLYCEROL_METABOLIC_PROCESS	15	-0.492504	-1.20861	0.204873	1	1	2881	tags=60%, list=39%, signal=99%
GOBP_OLIGODENDROCYTE_DIFFERENTIATION	59	-0.410706	-1.20823	0.145897	1	1	1924	tags=39%, list=26%, signal=52%
GOBP_ADULT_WALKING_BEHAVIOR	26	-0.452692	-1.20811	0.18617	1	1	721	tags=27%, list=10%, signal=30%
GOBP_AMINO_ACID_METABOLIC_PROCESS	115	-0.389491	-1.20809	0.0950951	1	1	3138	tags=57%, list=43%, signal=97%
GOBP_CELLULAR_RESPONSE_TO_SODIUM_ARSENITE	5	-0.641946	-1.20803	0.218112	1	1	2524	tags=80%, list=34%, signal=122%
GOBP_POSITIVE_REGULATION_OF_MEIOTIC_CELL_CYCLE	12	-0.521121	-1.20777	0.208666	1	1	295	tags=17%, list=4%, signal=17%
GOBP_POSITIVE_REGULATION_OF_SKELETAL_MUSCLE_ACETYLCHOLINE_GATED_CHANNEL_CLUSTERING	6	-0.601092	-1.20723	0.227331	1	1	1927	tags=50%, list=26%, signal=68%
GOBP_SENSORY_PERCEPTION	137	-0.386482	-1.20716	0.093	1	1	1091	tags=23%, list=15%, signal=27%
GOBP_AMINO_ACID_TRANSMEMBRANE_TRANSPORT	39	-0.423786	-1.20702	0.182663	1	1	935	tags=28%, list=13%, signal=32%
GOBP_ORGANIC_ACID_TRANSMEMBRANE_TRANSPORT	59	-0.411883	-1.20691	0.151911	1	1	935	tags=27%, list=13%, signal=31%
GOBP_AEROBIC_RESPIRATION	114	-0.39049	-1.20677	0.096	1	1	3647	tags=70%, list=50%, signal=137%
GOBP_PENTOSE_METABOLIC_PROCESS	5	-0.640478	-1.20672	0.220532	1	1	666	tags=40%, list=9%, signal=44%
GOBP_REGULATION_OF_LIPID_STORAGE	21	-0.460996	-1.2065	0.214984	1	1	1238	tags=29%, list=17%, signal=34%
GOBP_MATERNAL_PLACENTA_DEVELOPMENT	18	-0.482805	-1.20604	0.212719	1	1	2527	tags=61%, list=34%, signal=93%
GOBP_ACYL_COA_METABOLIC_PROCESS	36	-0.430034	-1.20596	0.183801	1	1	2794	tags=44%, list=38%, signal=71%
GOBP_RESPONSE_TO_FIBROBLAST_GROWTH_FACTOR	43	-0.420172	-1.2054	0.172165	1	1	1039	tags=28%, list=14%, signal=32%
GOBP_POSITIVE_REGULATION_OF_PROTEIN_UBIQUITINATION	65	-0.404179	-1.20537	0.151362	1	1	1485	tags=35%, list=20%, signal=44%
GOBP_MITOCHONDRIAL_GENE_EXPRESSION	117	-0.385043	-1.2053	0.10521	1	1	2411	tags=41%, list=33%, signal=60%
GOBP_REGULATION_OF_RAS_PROTEIN_SIGNAL_TRANSDUCTION	25	-0.45121	-1.20524	0.195975	1	1	841	tags=24%, list=11%, signal=27%
GOBP_FATTY_ACYL_COA_BIOSYNTHETIC_PROCESS	5	-0.642106	-1.20473	0.211562	1	1	1986	tags=60%, list=27%, signal=82%
GOBP_RESPONSE_TO_TUMOR_NECROSIS_FACTOR	106	-0.389207	-1.20472	0.107538	1	1	623	tags=19%, list=8%, signal=20%
GOBP_CELLULAR_RESPONSE_TO_COPPER_ION	8	-0.573342	-1.20432	0.237695	1	1	2524	tags=75%, list=34%, signal=114%
GOBP_REGULATION_OF_INTESTINAL_LIPID_ABSORPTION	5	-0.636729	-1.20418	0.22179	1	1	251	tags=20%, list=3%, signal=21%
GOBP_ACUTE_PHASE_RESPONSE	10	-0.538079	-1.20414	0.225434	1	1	904	tags=40%, list=12%, signal=46%
GOBP_REGULATION_OF_EMBRYONIC_DEVELOPMENT	57	-0.406888	-1.20406	0.169355	1	1	1583	tags=30%, list=22%, signal=38%
GOBP_NEURON_PROJECTION_ARBORIZATION	12	-0.51792	-1.2037	0.233065	1	1	2453	tags=58%, list=33%, signal=88%
GOBP_B_CELL_APOPTOTIC_PROCESS	17	-0.486549	-1.20309	0.21116	1	1	1356	tags=35%, list=18%, signal=43%
GOBP_UNSATURATED_FATTY_ACID_BIOSYNTHETIC_PROCESS	21	-0.461518	-1.20267	0.193998	1	1	2221	tags=48%, list=30%, signal=68%
GOBP_POSITIVE_REGULATION_OF_HORMONE_BIOSYNTHETIC_PROCESS	5	-0.64307	-1.20242	0.216561	1	1	1476	tags=60%, list=20%, signal=75%
GOBP_UNSATURATED_FATTY_ACID_METABOLIC_PROCESS	31	-0.433089	-1.20224	0.20625	1	1	2406	tags=52%, list=33%, signal=77%
GOBP_REGULATION_OF_ACTION_POTENTIAL	25	-0.443679	-1.20194	0.183369	1	1	1843	tags=40%, list=25%, signal=53%
GOBP_POSITIVE_REGULATION_OF_ACTIN_FILAMENT_BUNDLE_ASSEMBLY	34	-0.429256	-1.20162	0.19563	1	1	2991	tags=65%, list=41%, signal=109%
GOBP_RESPONSE_TO_ACTIVITY	38	-0.424254	-1.20154	0.175745	1	1	1546	tags=34%, list=21%, signal=43%
GOBP_ENUCLEATE_ERYTHROCYTE_DIFFERENTIATION	9	-0.551625	-1.20132	0.237113	1	1	2480	tags=56%, list=34%, signal=84%
GOBP_POST_ANAL_TAIL_MORPHOGENESIS	8	-0.566495	-1.20127	0.231971	1	1	490	tags=25%, list=7%, signal=27%
GOBP_NUCLEOTIDE_SUGAR_BIOSYNTHETIC_PROCESS	15	-0.497371	-1.20102	0.250821	1	1	2106	tags=53%, list=29%, signal=75%
GOBP_CENTRIOLE_ASSEMBLY	29	-0.44798	-1.20098	0.211802	1	1	3639	tags=79%, list=50%, signal=157%
GOBP_POSITIVE_REGULATION_OF_GROWTH	134	-0.387325	-1.20098	0.0850851	1	1	2530	tags=46%, list=35%, signal=68%
GOBP_CELLULAR_RESPONSE_TO_INTERFERON_ALPHA	7	-0.586553	-1.20037	0.2397	1	1	365	tags=29%, list=5%, signal=30%
GOBP_CYSTEINE_METABOLIC_PROCESS	5	-0.635934	-1.19973	0.22208	1	1	1729	tags=40%, list=24%, signal=52%
GOBP_INNER_DYNEIN_ARM_ASSEMBLY	8	-0.56489	-1.19932	0.221692	1	1	2149	tags=50%, list=29%, signal=71%
GOBP_NEGATIVE_REGULATION_OF_OSTEOCLAST_DIFFERENTIATION	14	-0.501928	-1.19883	0.236813	1	1	310	tags=14%, list=4%, signal=15%
GOBP_DEOXYRIBONUCLEOTIDE_BIOSYNTHETIC_PROCESS	14	-0.497227	-1.19859	0.240761	1	1	2894	tags=64%, list=39%, signal=106%
GOBP_POSITIVE_REGULATION_OF_ENDOTHELIAL_CELL_PROLIFERATION	37	-0.425355	-1.19853	0.201238	1	1	2300	tags=49%, list=31%, signal=71%
GOBP_CELLULAR_RESPONSE_TO_SALT	5	-0.641946	-1.19829	0.212987	1	1	2524	tags=80%, list=34%, signal=122%
GOBP_REGULATION_OF_CILIUM_MOVEMENT	11	-0.52575	-1.19829	0.252822	1	1	614	tags=18%, list=8%, signal=20%
GOBP_NEURONAL_DENSE_CORE_VESICLE_EXOCYTOSIS	5	-0.627996	-1.19792	0.235145	1	1	649	tags=40%, list=9%, signal=44%
GOBP_PHOTORECEPTOR_CELL_OUTER_SEGMENT_ORGANIZATION	6	-0.615144	-1.19771	0.225441	1	1	489	tags=33%, list=7%, signal=36%
GOBP_LUTEINIZATION	5	-0.637054	-1.19762	0.217557	1	1	1715	tags=40%, list=23%, signal=52%
GOBP_INNER_EAR_RECEPTOR_CELL_DEVELOPMENT	25	-0.452621	-1.19761	0.198506	1	1	2020	tags=44%, list=28%, signal=61%
GOBP_ANAPHASE_PROMOTING_COMPLEX_DEPENDENT_CATABOLIC_PROCESS	18	-0.477637	-1.19731	0.216216	1	1	2802	tags=61%, list=38%, signal=99%
GOBP_MYOSIN_FILAMENT_ASSEMBLY	5	-0.630373	-1.19728	0.226978	1	1	1358	tags=60%, list=19%, signal=74%
GOBP_ASTROCYTE_DIFFERENTIATION	36	-0.428489	-1.19668	0.181256	1	1	1687	tags=33%, list=23%, signal=43%
GOBP_MODIFIED_AMINO_ACID_METABOLIC_PROCESS	68	-0.39714	-1.19639	0.162487	1	1	2992	tags=51%, list=41%, signal=86%
GOBP_PROTEIN_IMPORT_INTO_MITOCHONDRIAL_MATRIX	13	-0.507636	-1.1963	0.227679	1	1	2600	tags=69%, list=35%, signal=107%
GOBP_PHOTOTRANSDUCTION	8	-0.570052	-1.19597	0.210153	1	1	426	tags=25%, list=6%, signal=27%
GOBP_SULFUR_COMPOUND_TRANSPORT	25	-0.448405	-1.19589	0.217989	1	1	1341	tags=32%, list=18%, signal=39%
GOBP_GOLGI_ORGANIZATION	86	-0.390659	-1.19553	0.13755	1	1	1608	tags=29%, list=22%, signal=37%
GOBP_MITOCHONDRIAL_RNA_MODIFICATION	5	-0.627752	-1.19517	0.234994	1	1	2383	tags=60%, list=33%, signal=89%
GOBP_POSITIVE_REGULATION_OF_CATION_CHANNEL_ACTIVITY	14	-0.50194	-1.1949	0.223476	1	1	2140	tags=57%, list=29%, signal=81%
GOBP_PHOSPHATIDYLSERINE_METABOLIC_PROCESS	6	-0.604584	-1.19466	0.225564	1	1	790	tags=33%, list=11%, signal=37%
GOBP_POSITIVE_REGULATION_OF_CENTRIOLE_REPLICATION	9	-0.547466	-1.19453	0.252955	1	1	3323	tags=100%, list=45%, signal=183%
GOBP_SERINE_FAMILY_AMINO_ACID_METABOLIC_PROCESS	16	-0.483973	-1.19424	0.245536	1	1	2590	tags=44%, list=35%, signal=68%
GOBP_LUNG_EPITHELIUM_DEVELOPMENT	20	-0.464923	-1.19421	0.225983	1	1	3261	tags=65%, list=44%, signal=117%
GOBP_ALPHA_AMINO_ACID_METABOLIC_PROCESS	90	-0.390228	-1.19327	0.136546	1	1	2651	tags=48%, list=36%, signal=74%
GOBP_SULFUR_COMPOUND_CATABOLIC_PROCESS	16	-0.485349	-1.19323	0.230855	1	1	1187	tags=25%, list=16%, signal=30%
GOBP_NEUROMUSCULAR_PROCESS	81	-0.390677	-1.19296	0.145582	1	1	1800	tags=36%, list=25%, signal=47%
GOBP_SYNAPTIC_TRANSMISSION_DOPAMINERGIC	11	-0.525057	-1.19292	0.249131	1	1	924	tags=36%, list=13%, signal=42%
GOBP_MYOFIBRIL_ASSEMBLY	33	-0.427768	-1.19279	0.212944	1	1	1375	tags=27%, list=19%, signal=33%
GOBP_RESPONSE_TO_AMINE	19	-0.467951	-1.1924	0.231441	1	1	2715	tags=58%, list=37%, signal=92%
GOBP_CAMERA_TYPE_EYE_MORPHOGENESIS	53	-0.408288	-1.19214	0.17294	1	1	490	tags=15%, list=7%, signal=16%
GOBP_REGULATION_OF_PROTEIN_ACETYLATION	17	-0.481695	-1.19149	0.236324	1	1	1587	tags=41%, list=22%, signal=52%
GOBP_NADP_METABOLIC_PROCESS	30	-0.439109	-1.19109	0.211253	1	1	3134	tags=63%, list=43%, signal=110%
GOBP_AMINE_METABOLIC_PROCESS	35	-0.426066	-1.19082	0.191268	1	1	1315	tags=29%, list=18%, signal=35%
GOBP_VIRAL_RELEASE_FROM_HOST_CELL	20	-0.465766	-1.19064	0.221366	1	1	2448	tags=50%, list=33%, signal=75%
GOBP_POSITIVE_REGULATION_OF_RESPONSE_TO_ENDOPLASMIC_RETICULUM_STRESS	27	-0.442161	-1.19046	0.221294	1	1	1771	tags=37%, list=24%, signal=49%
GOBP_REGULATION_OF_ACTIN_FILAMENT_BASED_MOVEMENT	16	-0.47906	-1.19025	0.239468	1	1	1020	tags=31%, list=14%, signal=36%
GOBP_RIBONUCLEOSIDE_DIPHOSPHATE_BIOSYNTHETIC_PROCESS	5	-0.626225	-1.18914	0.243934	1	1	1657	tags=40%, list=23%, signal=52%
GOBP_NUCLEAR_ENVELOPE_ORGANIZATION	38	-0.419276	-1.18907	0.209494	1	1	2530	tags=42%, list=35%, signal=64%
GOBP_LEUKOCYTE_HOMEOSTASIS	72	-0.391974	-1.189	0.16448	1	1	2300	tags=43%, list=31%, signal=62%
GOBP_GLUTAMINE_METABOLIC_PROCESS	13	-0.513029	-1.18897	0.239326	1	1	837	tags=23%, list=11%, signal=26%
GOBP_REGULATION_OF_CHOLESTEROL_BIOSYNTHETIC_PROCESS	18	-0.470754	-1.18862	0.242492	1	1	1476	tags=39%, list=20%, signal=49%
GOBP_MAST_CELL_ACTIVATION	27	-0.436064	-1.18819	0.221406	1	1	964	tags=26%, list=13%, signal=30%
GOBP_REGULATION_OF_PLATELET_DERIVED_GROWTH_FACTOR_RECEPTOR_SIGNALING_PATHWAY	10	-0.531523	-1.18708	0.24142	1	1	2195	tags=50%, list=30%, signal=71%
GOBP_REGULATION_OF_MICROTUBULE_DEPOLYMERIZATION	30	-0.432941	-1.18691	0.225	1	1	834	tags=17%, list=11%, signal=19%
GOBP_MACROPHAGE_ACTIVATION	37	-0.419243	-1.1869	0.217078	1	1	1350	tags=32%, list=18%, signal=40%
GOBP_NEGATIVE_REGULATION_OF_EPITHELIAL_CELL_DIFFERENTIATION	20	-0.461929	-1.18664	0.237939	1	1	1038	tags=35%, list=14%, signal=41%
GOBP_REGULATION_OF_CIRCADIAN_RHYTHM	58	-0.406085	-1.18649	0.183653	1	1	2530	tags=47%, list=35%, signal=71%
GOBP_REGULATION_OF_FEEDING_BEHAVIOR	12	-0.514414	-1.18637	0.252294	1	1	2595	tags=50%, list=35%, signal=77%
GOBP_REGULATION_OF_CAMP_MEDIATED_SIGNALING	12	-0.501116	-1.18633	0.248821	1	1	50	tags=17%, list=1%, signal=17%
GOBP_GAMMA_DELTA_T_CELL_ACTIVATION	15	-0.483084	-1.18631	0.250562	1	1	559	tags=27%, list=8%, signal=29%
GOBP_PROTEIN_HYDROXYLATION	10	-0.527112	-1.18568	0.245958	1	1	2992	tags=70%, list=41%, signal=118%
GOBP_DETECTION_OF_EXTERNAL_STIMULUS	41	-0.41311	-1.18533	0.190134	1	1	1080	tags=24%, list=15%, signal=28%
GOBP_CELL_COMMUNICATION_INVOLVED_IN_CARDIAC_CONDUCTION	11	-0.510321	-1.18523	0.25	1	1	665	tags=36%, list=9%, signal=40%
GOBP_SKELETAL_MUSCLE_FIBER_DIFFERENTIATION	6	-0.592075	-1.18521	0.252538	1	1	299	tags=33%, list=4%, signal=35%
GOBP_MITOCHONDRIAL_TRANSMEMBRANE_TRANSPORT	50	-0.408025	-1.18512	0.191402	1	1	3158	tags=60%, list=43%, signal=105%
GOBP_FIBROBLAST_GROWTH_FACTOR_RECEPTOR_SIGNALING_PATHWAY	34	-0.424032	-1.18402	0.226514	1	1	2803	tags=56%, list=38%, signal=90%
GOBP_POSITIVE_REGULATION_OF_SODIUM_ION_TRANSMEMBRANE_TRANSPORT	10	-0.539698	-1.18399	0.253783	1	1	257	tags=20%, list=4%, signal=21%
GOBP_POSITIVE_REGULATION_OF_CENTRIOLE_ELONGATION	6	-0.594414	-1.18313	0.24557	1	1	1600	tags=67%, list=22%, signal=85%
GOBP_POSITIVE_REGULATION_OF_TRANSCRIPTION_OF_NUCLEOLAR_LARGE_RRNA_BY_RNA_POLYMERASE_I	10	-0.522056	-1.18311	0.242317	1	1	2379	tags=60%, list=32%, signal=89%
GOBP_REGULATION_OF_TRIGLYCERIDE_BIOSYNTHETIC_PROCESS	11	-0.519202	-1.18292	0.234411	1	1	2595	tags=55%, list=35%, signal=84%
GOBP_NUCLEAR_MIGRATION	27	-0.433414	-1.18284	0.242138	1	1	1731	tags=37%, list=24%, signal=48%
GOBP_INTERKINETIC_NUCLEAR_MIGRATION	8	-0.560455	-1.18269	0.260192	1	1	1664	tags=50%, list=23%, signal=65%
GOBP_MEMBRANE_REPOLARIZATION	18	-0.472895	-1.18257	0.236842	1	1	1080	tags=33%, list=15%, signal=39%
GOBP_GLUTATHIONE_METABOLIC_PROCESS	26	-0.44111	-1.18237	0.248175	1	1	2140	tags=46%, list=29%, signal=65%
GOBP_AMIDE_BIOSYNTHETIC_PROCESS	68	-0.395742	-1.18217	0.181452	1	1	2093	tags=35%, list=29%, signal=49%
GOBP_PURINE_NUCLEOTIDE_BIOSYNTHETIC_PROCESS	96	-0.381869	-1.1821	0.146439	1	1	3647	tags=65%, list=50%, signal=127%
GOBP_NEGATIVE_REGULATION_OF_BEHAVIOR	8	-0.547271	-1.18191	0.260976	1	1	2481	tags=63%, list=34%, signal=94%
GOBP_REGULATION_OF_BEHAVIOR	35	-0.423612	-1.18163	0.23029	1	1	1211	tags=29%, list=17%, signal=34%
GOBP_MITOCHONDRIAL_ELECTRON_TRANSPORT_UBIQUINOL_TO_CYTOCHROME_C	10	-0.526601	-1.1816	0.258877	1	1	3308	tags=90%, list=45%, signal=164%
GOBP_PROTEIN_HOMOOLIGOMERIZATION	86	-0.386325	-1.18139	0.170854	1	1	2292	tags=40%, list=31%, signal=57%
GOBP_VENTRICULAR_SYSTEM_DEVELOPMENT	18	-0.469873	-1.18132	0.228013	1	1	3494	tags=78%, list=48%, signal=148%
GOBP_MAINTENANCE_OF_POSTSYNAPTIC_SPECIALIZATION_STRUCTURE	7	-0.575126	-1.18132	0.260341	1	1	2665	tags=86%, list=36%, signal=135%
GOBP_STEROL_TRANSPORT	51	-0.407461	-1.18112	0.177732	1	1	1011	tags=25%, list=14%, signal=29%
GOBP_MICROVILLUS_ORGANIZATION	7	-0.56933	-1.181	0.226829	1	1	638	tags=29%, list=9%, signal=31%
GOBP_RETINA_HOMEOSTASIS	19	-0.469072	-1.1809	0.243506	1	1	1428	tags=37%, list=19%, signal=46%
GOBP_MIRNA_CATABOLIC_PROCESS	9	-0.53307	-1.18055	0.257379	1	1	3199	tags=78%, list=44%, signal=138%
GOBP_POSITIVE_REGULATION_OF_UBIQUITIN_PROTEIN_LIGASE_ACTIVITY	9	-0.542961	-1.18054	0.242638	1	1	3123	tags=89%, list=43%, signal=155%
GOBP_PROTEIN_TARGETING_TO_MITOCHONDRION	54	-0.40327	-1.1804	0.198783	1	1	3204	tags=59%, list=44%, signal=105%
GOBP_HISTAMINE_TRANSPORT	8	-0.553795	-1.18028	0.260504	1	1	2715	tags=75%, list=37%, signal=119%
GOBP_PHOTORECEPTOR_CELL_DEVELOPMENT	17	-0.478945	-1.18015	0.248079	1	1	2326	tags=41%, list=32%, signal=60%
GOBP_REGULATION_OF_TRANSMISSION_OF_NERVE_IMPULSE	6	-0.591608	-1.18004	0.245592	1	1	1968	tags=67%, list=27%, signal=91%
GOBP_POSITIVE_REGULATION_OF_POTASSIUM_ION_TRANSMEMBRANE_TRANSPORT	14	-0.493368	-1.17992	0.257958	1	1	874	tags=29%, list=12%, signal=32%
GOBP_NADH_DEHYDROGENASE_COMPLEX_ASSEMBLY	37	-0.414251	-1.17976	0.23029	1	1	3624	tags=81%, list=49%, signal=160%
GOBP_CELL_CELL_ADHESION_MEDIATED_BY_INTEGRIN	10	-0.532552	-1.17969	0.252052	1	1	1183	tags=30%, list=16%, signal=36%
GOBP_REGULATION_OF_AXONOGENESIS	75	-0.390055	-1.17947	0.177419	1	1	939	tags=21%, list=13%, signal=24%
GOBP_REGULATION_OF_CENTROSOME_CYCLE	46	-0.409151	-1.17938	0.204082	1	1	3598	tags=67%, list=49%, signal=132%
GOBP_METHIONINE_METABOLIC_PROCESS	6	-0.598708	-1.17937	0.255639	1	1	1729	tags=50%, list=24%, signal=65%
GOBP_INTESTINAL_ABSORPTION	14	-0.487378	-1.17915	0.258969	1	1	721	tags=21%, list=10%, signal=24%
GOBP_REGULATION_OF_STEROID_METABOLIC_PROCESS	51	-0.406387	-1.17828	0.197959	1	1	1736	tags=33%, list=24%, signal=43%
GOBP_MESENCHYMAL_STEM_CELL_DIFFERENTIATION	6	-0.590487	-1.17804	0.235446	1	1	2004	tags=67%, list=27%, signal=92%
GOBP_AUDITORY_RECEPTOR_CELL_MORPHOGENESIS	11	-0.514497	-1.17732	0.247423	1	1	2020	tags=55%, list=28%, signal=75%
GOBP_NITROGEN_CYCLE_METABOLIC_PROCESS	9	-0.545446	-1.17726	0.238543	1	1	1465	tags=44%, list=20%, signal=55%
GOBP_STEROID_METABOLIC_PROCESS	91	-0.385564	-1.17707	0.143574	1	1	1736	tags=30%, list=24%, signal=38%
GOBP_CYTOSOLIC_TRANSPORT	77	-0.396916	-1.17696	0.168168	1	1	1560	tags=29%, list=21%, signal=36%
GOBP_REGULATION_OF_DEFENSE_RESPONSE_TO_VIRUS_BY_HOST	25	-0.442572	-1.1769	0.223849	1	1	2502	tags=52%, list=34%, signal=79%
GOBP_MULTIVESICULAR_BODY_ORGANIZATION	11	-0.513379	-1.1763	0.268623	1	1	2448	tags=64%, list=33%, signal=95%
GOBP_INTRINSIC_APOPTOTIC_SIGNALING_PATHWAY_IN_RESPONSE_TO_DNA_DAMAGE_BY_P53_CLASS_MEDIATOR	35	-0.418536	-1.17603	0.224174	1	1	1532	tags=34%, list=21%, signal=43%
GOBP_MHC_CLASS_II_BIOSYNTHETIC_PROCESS	6	-0.577484	-1.17534	0.272841	1	1	1360	tags=50%, list=19%, signal=61%
GOBP_MODIFIED_AMINO_ACID_BIOSYNTHETIC_PROCESS	20	-0.458218	-1.17528	0.269565	1	1	1729	tags=35%, list=24%, signal=46%
GOBP_MULTI_MULTICELLULAR_ORGANISM_PROCESS	83	-0.385601	-1.1744	0.161809	1	1	2748	tags=47%, list=37%, signal=74%
GOBP_NEGATIVE_REGULATION_OF_ALPHA_BETA_T_CELL_DIFFERENTIATION	16	-0.475595	-1.17433	0.245652	1	1	385	tags=19%, list=5%, signal=20%
GOBP_REGULATION_OF_RYANODINE_SENSITIVE_CALCIUM_RELEASE_CHANNEL_ACTIVITY	8	-0.549031	-1.17422	0.254217	1	1	2140	tags=63%, list=29%, signal=88%
GOBP_REGULATION_OF_BODY_FLUID_LEVELS	120	-0.378232	-1.17387	0.14	1	1	2081	tags=36%, list=28%, signal=49%
GOBP_MITOCHONDRIAL_PROTEIN_PROCESSING	9	-0.533612	-1.17382	0.252336	1	1	1018	tags=33%, list=14%, signal=39%
GOBP_LACTATION	20	-0.454348	-1.17354	0.244565	1	1	2053	tags=40%, list=28%, signal=55%
GOBP_PANCREAS_DEVELOPMENT	35	-0.423849	-1.17246	0.234927	1	1	1883	tags=34%, list=26%, signal=46%
GOBP_PLASMA_MEMBRANE_PHOSPHOLIPID_SCRAMBLING	10	-0.528066	-1.17177	0.263403	1	1	1334	tags=40%, list=18%, signal=49%
GOBP_POSITIVE_REGULATION_OF_VASCULAR_ENDOTHELIAL_GROWTH_FACTOR_PRODUCTION	10	-0.523911	-1.17166	0.264261	1	1	180	tags=20%, list=2%, signal=20%
GOBP_SEBACEOUS_GLAND_DEVELOPMENT	7	-0.562476	-1.17163	0.264174	1	1	2290	tags=71%, list=31%, signal=104%
GOBP_TETRAPYRROLE_BIOSYNTHETIC_PROCESS	15	-0.476784	-1.1716	0.267637	1	1	2961	tags=73%, list=40%, signal=123%
GOBP_POSITIVE_REGULATION_OF_ENDOPLASMIC_RETICULUM_STRESS_INDUCED_INTRINSIC_APOPTOTIC_SIGNALING_PATHWAY	7	-0.570122	-1.17015	0.266338	1	1	970	tags=29%, list=13%, signal=33%
GOBP_REGULATION_OF_SYNAPSE_MATURATION	18	-0.465032	-1.17004	0.247046	1	1	1492	tags=44%, list=20%, signal=56%
GOBP_INTRACILIARY_RETROGRADE_TRANSPORT	5	-0.620602	-1.16976	0.267016	1	1	2696	tags=80%, list=37%, signal=126%
GOBP_RESPONSE_TO_DIETARY_EXCESS	10	-0.531085	-1.16958	0.267373	1	1	1079	tags=40%, list=15%, signal=47%
GOBP_BONE_TRABECULA_MORPHOGENESIS	8	-0.542289	-1.16955	0.281807	1	1	2253	tags=75%, list=31%, signal=108%
GOBP_ISOPRENOID_METABOLIC_PROCESS	23	-0.445563	-1.1689	0.253491	1	1	2687	tags=52%, list=37%, signal=82%
GOBP_FRUCTOSE_METABOLIC_PROCESS	6	-0.587376	-1.16874	0.265725	1	1	260	tags=17%, list=4%, signal=17%
GOBP_MEMBRANE_DEPOLARIZATION_DURING_CARDIAC_MUSCLE_CELL_ACTION_POTENTIAL	6	-0.58988	-1.16845	0.260756	1	1	531	tags=33%, list=7%, signal=36%
GOBP_VASCULAR_ENDOTHELIAL_GROWTH_FACTOR_PRODUCTION	16	-0.476283	-1.1681	0.258602	1	1	180	tags=19%, list=2%, signal=19%
GOBP_TRANSLATIONAL_ELONGATION	49	-0.398653	-1.16779	0.215228	1	1	2710	tags=47%, list=37%, signal=74%
GOBP_SULFUR_COMPOUND_BIOSYNTHETIC_PROCESS	63	-0.396058	-1.16746	0.201621	1	1	2467	tags=41%, list=34%, signal=62%
GOBP_EPITHELIAL_CELL_MATURATION	11	-0.515517	-1.16734	0.25	1	1	2426	tags=55%, list=33%, signal=81%
GOBP_PROTEIN_K48_LINKED_UBIQUITINATION	69	-0.389236	-1.16701	0.194361	1	1	2074	tags=36%, list=28%, signal=50%
GOBP_REGULATION_OF_RUFFLE_ASSEMBLY	20	-0.457471	-1.16646	0.25974	1	1	357	tags=10%, list=5%, signal=10%
GOBP_MICROTUBULE_BASED_TRANSPORT	114	-0.373575	-1.16635	0.163	1	1	834	tags=16%, list=11%, signal=18%
GOBP_MITOCHONDRIAL_TRANSPORT	101	-0.37779	-1.16622	0.14759	1	1	2604	tags=45%, list=36%, signal=68%
GOBP_POSITIVE_REGULATION_OF_INTRINSIC_APOPTOTIC_SIGNALING_PATHWAY_IN_RESPONSE_TO_DNA_DAMAGE	7	-0.564266	-1.1662	0.267901	1	1	1129	tags=43%, list=15%, signal=51%
GOBP_ORGANIC_ACID_METABOLIC_PROCESS	347	-0.35856	-1.16617	0.029	1	1	2705	tags=43%, list=37%, signal=64%
GOBP_PROTEIN_LOCALIZATION_TO_SYNAPSE	43	-0.406086	-1.16616	0.202884	1	1	3232	tags=58%, list=44%, signal=103%
GOBP_NEGATIVE_REGULATION_OF_INSULIN_SECRETION	25	-0.434148	-1.16576	0.264111	1	1	1968	tags=40%, list=27%, signal=54%
GOBP_CARDIAC_SEPTUM_MORPHOGENESIS	24	-0.442764	-1.16573	0.275053	1	1	1975	tags=42%, list=27%, signal=57%
GOBP_NEGATIVE_REGULATION_OF_SYNAPTIC_TRANSMISSION	19	-0.461398	-1.16568	0.267621	1	1	396	tags=21%, list=5%, signal=22%
GOBP_POSITIVE_REGULATION_OF_GLUTAMATE_SECRETION	5	-0.616716	-1.16557	0.270235	1	1	1787	tags=60%, list=24%, signal=79%
GOBP_MICROVILLUS_ASSEMBLY	5	-0.612522	-1.16498	0.247409	1	1	638	tags=40%, list=9%, signal=44%
GOBP_RIBOSE_PHOSPHATE_BIOSYNTHETIC_PROCESS	90	-0.380381	-1.16486	0.172032	1	1	3647	tags=66%, list=50%, signal=129%
GOBP_SCF_DEPENDENT_PROTEASOMAL_UBIQUITIN_DEPENDENT_PROTEIN_CATABOLIC_PROCESS	21	-0.447474	-1.16472	0.255365	1	1	2032	tags=38%, list=28%, signal=53%
GOBP_TRANSCRIPTION_BY_RNA_POLYMERASE_I	58	-0.393675	-1.16461	0.211538	1	1	3691	tags=67%, list=50%, signal=134%
GOBP_POSITIVE_REGULATION_OF_MITOTIC_NUCLEAR_DIVISION	24	-0.438734	-1.16453	0.263158	1	1	1236	tags=25%, list=17%, signal=30%
GOBP_POSITIVE_REGULATION_OF_ORGANIC_ACID_TRANSPORT	18	-0.460385	-1.16424	0.260022	1	1	2221	tags=44%, list=30%, signal=64%
GOBP_ADULT_BEHAVIOR	70	-0.388902	-1.16408	0.196158	1	1	749	tags=20%, list=10%, signal=22%
GOBP_POSITIVE_REGULATION_OF_MULTICELLULAR_ORGANISM_GROWTH	14	-0.488419	-1.16403	0.271205	1	1	2073	tags=50%, list=28%, signal=70%
GOBP_DE_NOVO_PROTEIN_FOLDING	37	-0.412509	-1.16359	0.231006	1	1	1904	tags=38%, list=26%, signal=51%
GOBP_POSITIVE_REGULATION_OF_MITOTIC_CELL_CYCLE_PHASE_TRANSITION	64	-0.392754	-1.16339	0.208291	1	1	3065	tags=50%, list=42%, signal=85%
GOBP_GERMINAL_CENTER_FORMATION	10	-0.519471	-1.16338	0.284884	1	1	1183	tags=30%, list=16%, signal=36%
GOBP_COPII_COATED_VESICLE_BUDDING	21	-0.457051	-1.16337	0.250807	1	1	727	tags=19%, list=10%, signal=21%
GOBP_REGULATION_OF_MICROTUBULE_BASED_MOVEMENT	19	-0.460174	-1.16335	0.26877	1	1	614	tags=21%, list=8%, signal=23%
GOBP_REGULATION_OF_SKELETAL_MUSCLE_CELL_PROLIFERATION	5	-0.617281	-1.16319	0.263427	1	1	1826	tags=40%, list=25%, signal=53%
GOBP_TISSUE_REGENERATION	24	-0.441228	-1.16295	0.261376	1	1	1247	tags=33%, list=17%, signal=40%
GOBP_HEMIDESMOSOME_ASSEMBLY	5	-0.61382	-1.16292	0.28084	1	1	895	tags=40%, list=12%, signal=46%
GOBP_MITOCHONDRIAL_RNA_CATABOLIC_PROCESS	6	-0.590614	-1.16292	0.271229	1	1	2350	tags=83%, list=32%, signal=123%
GOBP_FATTY_ACID_DERIVATIVE_CATABOLIC_PROCESS	7	-0.566559	-1.16267	0.272616	1	1	1282	tags=43%, list=17%, signal=52%
GOBP_COENZYME_A_METABOLIC_PROCESS	10	-0.525291	-1.1621	0.269495	1	1	1187	tags=40%, list=16%, signal=48%
GOBP_NUCLEOBASE_BIOSYNTHETIC_PROCESS	11	-0.506997	-1.16177	0.265425	1	1	1503	tags=36%, list=21%, signal=46%
GOBP_FATTY_ACID_BETA_OXIDATION	30	-0.426826	-1.16168	0.263379	1	1	1515	tags=40%, list=21%, signal=50%
GOBP_POSITIVE_REGULATION_OF_INSULIN_SECRETION_INVOLVED_IN_CELLULAR_RESPONSE_TO_GLUCOSE_STIMULUS	25	-0.436273	-1.16157	0.233227	1	1	1968	tags=36%, list=27%, signal=49%
GOBP_MESODERMAL_CELL_DIFFERENTIATION	9	-0.534634	-1.16117	0.267211	1	1	180	tags=22%, list=2%, signal=23%
GOBP_NEGATIVE_REGULATION_OF_STRIATED_MUSCLE_CELL_APOPTOTIC_PROCESS	22	-0.44678	-1.1608	0.269892	1	1	1623	tags=36%, list=22%, signal=47%
GOBP_NEGATIVE_REGULATION_OF_PROTEIN_EXPORT_FROM_NUCLEUS	8	-0.542748	-1.16071	0.274368	1	1	3357	tags=100%, list=46%, signal=184%
GOBP_RESPONSE_TO_METAL_ION	152	-0.369904	-1.16068	0.14	1	1	2002	tags=36%, list=27%, signal=48%
GOBP_CRANIAL_NERVE_DEVELOPMENT	17	-0.471889	-1.16058	0.266811	1	1	1583	tags=47%, list=22%, signal=60%
GOBP_WALKING_BEHAVIOR	28	-0.427548	-1.16042	0.250518	1	1	721	tags=25%, list=10%, signal=28%
GOBP_RECEPTOR_LOCALIZATION_TO_SYNAPSE	42	-0.404126	-1.15937	0.234151	1	1	2971	tags=52%, list=41%, signal=88%
GOBP_NEGATIVE_REGULATION_OF_SODIUM_ION_TRANSMEMBRANE_TRANSPORT	5	-0.611196	-1.15935	0.261039	1	1	1667	tags=60%, list=23%, signal=78%
GOBP_NEGATIVE_REGULATION_OF_CAMP_MEDIATED_SIGNALING	6	-0.580359	-1.15884	0.263027	1	1	1094	tags=33%, list=15%, signal=39%
GOBP_POSITIVE_REGULATION_OF_NEUROTRANSMITTER_TRANSPORT	12	-0.500389	-1.15883	0.271147	1	1	3020	tags=67%, list=41%, signal=113%
GOBP_MYELIN_ASSEMBLY	14	-0.48124	-1.15854	0.291196	1	1	1385	tags=36%, list=19%, signal=44%
GOBP_NEGATIVE_REGULATION_OF_ASTROCYTE_DIFFERENTIATION	8	-0.535671	-1.15838	0.290323	1	1	603	tags=25%, list=8%, signal=27%
GOBP_GLYCOSPHINGOLIPID_BIOSYNTHETIC_PROCESS	12	-0.500337	-1.15827	0.281465	1	1	1146	tags=25%, list=16%, signal=30%
GOBP_GLANDULAR_EPITHELIAL_CELL_DIFFERENTIATION	15	-0.470661	-1.15813	0.270179	1	1	1872	tags=40%, list=26%, signal=54%
GOBP_POSITIVE_REGULATION_OF_PEPTIDYL_TYROSINE_PHOSPHORYLATION	59	-0.391706	-1.15808	0.240365	1	1	2221	tags=42%, list=30%, signal=60%
GOBP_REGULATION_OF_RESPONSE_TO_OXIDATIVE_STRESS	21	-0.448549	-1.15804	0.27342	1	1	1044	tags=24%, list=14%, signal=28%
GOBP_STEROID_BIOSYNTHETIC_PROCESS	63	-0.391761	-1.15803	0.227503	1	1	1736	tags=32%, list=24%, signal=41%
GOBP_PHOSPHATIDYLCHOLINE_METABOLIC_PROCESS	19	-0.452056	-1.15803	0.270742	1	1	1830	tags=32%, list=25%, signal=42%
GOBP_SULFUR_COMPOUND_METABOLIC_PROCESS	129	-0.369661	-1.15801	0.154	1	1	2406	tags=37%, list=33%, signal=54%
GOBP_POSITIVE_REGULATION_OF_RAS_PROTEIN_SIGNAL_TRANSDUCTION	9	-0.530339	-1.15797	0.26555	1	1	35	tags=11%, list=0%, signal=11%
GOBP_SYNAPTONEMAL_COMPLEX_ORGANIZATION	9	-0.528073	-1.15776	0.279182	1	1	594	tags=22%, list=8%, signal=24%
GOBP_CELLULAR_RESPONSE_TO_ARSENIC_CONTAINING_SUBSTANCE	14	-0.479495	-1.15773	0.273942	1	1	3327	tags=71%, list=45%, signal=131%
GOBP_INTRACELLULAR_DISTRIBUTION_OF_MITOCHONDRIA	8	-0.544662	-1.15721	0.271394	1	1	2915	tags=75%, list=40%, signal=124%
GOBP_NEGATIVE_REGULATION_OF_DENDRITE_MORPHOGENESIS	6	-0.583349	-1.15692	0.281529	1	1	1328	tags=33%, list=18%, signal=41%
GOBP_BERGMANN_GLIAL_CELL_DIFFERENTIATION	7	-0.565363	-1.15682	0.262893	1	1	3130	tags=71%, list=43%, signal=125%
GOBP_RENAL_SYSTEM_PROCESS	35	-0.410805	-1.15681	0.243299	1	1	874	tags=26%, list=12%, signal=29%
GOBP_NEGATIVE_REGULATION_OF_CARDIAC_MUSCLE_CELL_PROLIFERATION	9	-0.53206	-1.15675	0.279904	1	1	679	tags=33%, list=9%, signal=37%
GOBP_RADIAL_GLIAL_CELL_DIFFERENTIATION	12	-0.494163	-1.15669	0.258503	1	1	2075	tags=50%, list=28%, signal=70%
GOBP_PYRIMIDINE_CONTAINING_COMPOUND_METABOLIC_PROCESS	33	-0.4173	-1.1566	0.252066	1	1	2571	tags=48%, list=35%, signal=74%
GOBP_TRANSMEMBRANE_TRANSPORT	549	-0.350659	-1.15634	0.015	1	1	2197	tags=34%, list=30%, signal=45%
GOBP_PYRIDINE_CONTAINING_COMPOUND_BIOSYNTHETIC_PROCESS	15	-0.474873	-1.1563	0.264835	1	1	1097	tags=20%, list=15%, signal=23%
GOBP_POSITIVE_REGULATION_OF_PLATELET_ACTIVATION	5	-0.602663	-1.15625	0.26242	1	1	630	tags=40%, list=9%, signal=44%
GOBP_EYE_MORPHOGENESIS	62	-0.387022	-1.15612	0.233569	1	1	2507	tags=39%, list=34%, signal=58%
GOBP_FATTY_ACID_DERIVATIVE_BIOSYNTHETIC_PROCESS	13	-0.487587	-1.15541	0.28491	1	1	1059	tags=31%, list=14%, signal=36%
GOBP_BICARBONATE_TRANSPORT	8	-0.5384	-1.15539	0.269822	1	1	584	tags=25%, list=8%, signal=27%
GOBP_AMINE_BIOSYNTHETIC_PROCESS	12	-0.500876	-1.15529	0.284581	1	1	1748	tags=50%, list=24%, signal=66%
GOBP_REGULATION_OF_T_HELPER_17_CELL_DIFFERENTIATION	11	-0.507207	-1.15505	0.27933	1	1	1277	tags=27%, list=17%, signal=33%
GOBP_TROPHECTODERMAL_CELL_DIFFERENTIATION	13	-0.488995	-1.15492	0.265922	1	1	1183	tags=31%, list=16%, signal=37%
GOBP_NEGATIVE_REGULATION_OF_HEPATOCYTE_APOPTOTIC_PROCESS	6	-0.582817	-1.1546	0.278402	1	1	213	tags=17%, list=3%, signal=17%
GOBP_NEGATIVE_REGULATION_OF_NERVOUS_SYSTEM_DEVELOPMENT	71	-0.384358	-1.15446	0.219192	1	1	1736	tags=30%, list=24%, signal=38%
GOBP_NEGATIVE_REGULATION_OF_CYTOKINE_PRODUCTION_INVOLVED_IN_INFLAMMATORY_RESPONSE	13	-0.489817	-1.15423	0.285078	1	1	1079	tags=38%, list=15%, signal=45%
GOBP_REGULATION_OF_EARLY_ENDOSOME_TO_LATE_ENDOSOME_TRANSPORT	16	-0.469205	-1.15412	0.275978	1	1	2470	tags=56%, list=34%, signal=85%
GOBP_NEGATIVE_REGULATION_OF_ANDROGEN_RECEPTOR_SIGNALING_PATHWAY	9	-0.525259	-1.1541	0.28538	1	1	2730	tags=56%, list=37%, signal=88%
GOBP_RESPONSE_TO_STARVATION	124	-0.370243	-1.15353	0.152152	1	1	1579	tags=27%, list=22%, signal=33%
GOBP_NUCLEOTIDE_BIOSYNTHETIC_PROCESS	115	-0.371408	-1.15279	0.155155	1	1	3647	tags=64%, list=50%, signal=126%
GOBP_CARDIAC_MUSCLE_CELL_DIFFERENTIATION	62	-0.390118	-1.15217	0.215447	1	1	2530	tags=42%, list=35%, signal=63%
GOBP_GLYCEROLIPID_CATABOLIC_PROCESS	21	-0.443129	-1.15186	0.272727	1	1	2901	tags=52%, list=40%, signal=86%
GOBP_PROTEIN_LOCALIZATION_TO_ENDOPLASMIC_RETICULUM_EXIT_SITE	6	-0.576188	-1.15133	0.284653	1	1	3111	tags=100%, list=42%, signal=174%
GOBP_NEGATIVE_REGULATION_OF_MICROTUBULE_POLYMERIZATION_OR_DEPOLYMERIZATION	34	-0.40868	-1.15132	0.263975	1	1	834	tags=15%, list=11%, signal=17%
GOBP_REGULATION_OF_STEROID_BIOSYNTHETIC_PROCESS	43	-0.406669	-1.15124	0.244353	1	1	1736	tags=35%, list=24%, signal=45%
GOBP_GLYCOSYLATION	112	-0.369176	-1.1504	0.176353	1	1	2113	tags=35%, list=29%, signal=48%
GOBP_TYPE_II_INTERFERON_MEDIATED_SIGNALING_PATHWAY	14	-0.476528	-1.15021	0.285398	1	1	916	tags=29%, list=12%, signal=33%
GOBP_SYNAPTIC_VESICLE_ENDOSOMAL_PROCESSING	11	-0.500096	-1.15014	0.271739	1	1	2747	tags=45%, list=37%, signal=73%
GOBP_LEUKOCYTE_DEGRANULATION	37	-0.410633	-1.15003	0.279289	1	1	764	tags=19%, list=10%, signal=21%
GOBP_OLIGOSACCHARIDE_METABOLIC_PROCESS	18	-0.455883	-1.14982	0.268689	1	1	2081	tags=39%, list=28%, signal=54%
GOBP_LEUKOCYTE_MIGRATION_INVOLVED_IN_INFLAMMATORY_RESPONSE	6	-0.577261	-1.14972	0.288777	1	1	153	tags=33%, list=2%, signal=34%
GOBP_VIRAL_BUDDING_VIA_HOST_ESCRT_COMPLEX	13	-0.482488	-1.14915	0.274049	1	1	1961	tags=46%, list=27%, signal=63%
GOBP_MOTOR_NEURON_AXON_GUIDANCE	9	-0.526391	-1.14913	0.306587	1	1	2060	tags=44%, list=28%, signal=62%
GOBP_EMBRYONIC_DIGESTIVE_TRACT_DEVELOPMENT	11	-0.504883	-1.14892	0.267898	1	1	1595	tags=45%, list=22%, signal=58%
GOBP_PROTEIN_TRIMERIZATION	6	-0.585847	-1.14883	0.282248	1	1	2221	tags=67%, list=30%, signal=96%
GOBP_CELLULAR_RESPONSE_TO_CORTICOSTEROID_STIMULUS	28	-0.422036	-1.14835	0.257829	1	1	2295	tags=46%, list=31%, signal=67%
GOBP_CYTOCHROME_COMPLEX_ASSEMBLY	18	-0.459274	-1.1483	0.268817	1	1	2635	tags=50%, list=36%, signal=78%
GOBP_AMINO_ACID_ACTIVATION	19	-0.455584	-1.14809	0.276503	1	1	3138	tags=63%, list=43%, signal=110%
GOBP_NEGATIVE_REGULATION_OF_SIGNAL_TRANSDUCTION_BY_P53_CLASS_MEDIATOR	23	-0.439104	-1.14808	0.273504	1	1	2221	tags=52%, list=30%, signal=75%
GOBP_AUDITORY_RECEPTOR_CELL_DEVELOPMENT	15	-0.474907	-1.14789	0.302632	1	1	2020	tags=47%, list=28%, signal=64%
GOBP_POSITIVE_REGULATION_OF_STEROID_METABOLIC_PROCESS	17	-0.454961	-1.14782	0.281457	1	1	1476	tags=41%, list=20%, signal=51%
GOBP_HEME_BIOSYNTHETIC_PROCESS	14	-0.477868	-1.14769	0.290214	1	1	2908	tags=71%, list=40%, signal=118%
GOBP_PYRUVATE_FAMILY_AMINO_ACID_METABOLIC_PROCESS	7	-0.561219	-1.14765	0.292743	1	1	2490	tags=71%, list=34%, signal=108%
GOBP_MAINTENANCE_OF_SISTER_CHROMATID_COHESION	11	-0.500884	-1.14742	0.286207	1	1	2659	tags=64%, list=36%, signal=100%
GOBP_DETECTION_OF_LIGHT_STIMULUS_INVOLVED_IN_SENSORY_PERCEPTION	7	-0.554716	-1.14717	0.287915	1	1	489	tags=29%, list=7%, signal=31%
GOBP_CATECHOL_CONTAINING_COMPOUND_METABOLIC_PROCESS	16	-0.466431	-1.14698	0.292172	1	1	1315	tags=25%, list=18%, signal=30%
GOBP_POSITIVE_REGULATION_OF_STRESS_FIBER_ASSEMBLY	30	-0.421633	-1.14687	0.276842	1	1	2991	tags=63%, list=41%, signal=107%
GOBP_POSITIVE_REGULATION_OF_REGULATED_SECRETORY_PATHWAY	23	-0.432118	-1.14651	0.284946	1	1	764	tags=22%, list=10%, signal=24%
GOBP_POSTSYNAPTIC_SIGNAL_TRANSDUCTION	24	-0.431134	-1.14634	0.28312	1	1	1279	tags=33%, list=17%, signal=40%
GOBP_NERVE_DEVELOPMENT	30	-0.414848	-1.14593	0.287056	1	1	749	tags=30%, list=10%, signal=33%
GOBP_POSITIVE_REGULATION_OF_RRNA_PROCESSING	10	-0.521403	-1.14592	0.293441	1	1	2443	tags=50%, list=33%, signal=75%
GOBP_MAST_CELL_MIGRATION	7	-0.559265	-1.14578	0.282903	1	1	2433	tags=71%, list=33%, signal=107%
GOBP_POSITIVE_REGULATION_OF_AMINE_TRANSPORT	18	-0.459957	-1.14546	0.287257	1	1	1787	tags=33%, list=24%, signal=44%
GOBP_POSITIVE_REGULATION_OF_CALCIUM_ION_TRANSMEMBRANE_TRANSPORTER_ACTIVITY	13	-0.479985	-1.14542	0.289352	1	1	2140	tags=54%, list=29%, signal=76%
GOBP_REGULATION_OF_CELL_JUNCTION_ASSEMBLY	113	-0.37114	-1.14525	0.188188	1	1	2053	tags=37%, list=28%, signal=51%
GOBP_SKELETAL_MUSCLE_TISSUE_REGENERATION	19	-0.452697	-1.14507	0.30303	1	1	1247	tags=32%, list=17%, signal=38%
GOBP_L_AMINO_ACID_TRANSPORT	35	-0.413793	-1.14494	0.281837	1	1	837	tags=29%, list=11%, signal=32%
GOBP_REGULATION_OF_NEUROTRANSMITTER_TRANSPORT	48	-0.395057	-1.14492	0.261663	1	1	2740	tags=50%, list=37%, signal=79%
GOBP_NEGATIVE_REGULATION_OF_PLATELET_DERIVED_GROWTH_FACTOR_RECEPTOR_SIGNALING_PATHWAY	6	-0.572684	-1.1448	0.270758	1	1	729	tags=33%, list=10%, signal=37%
GOBP_CHAPERONE_MEDIATED_PROTEIN_COMPLEX_ASSEMBLY	13	-0.481184	-1.14426	0.302405	1	1	2538	tags=54%, list=35%, signal=82%
GOBP_REGULATION_OF_SUPEROXIDE_METABOLIC_PROCESS	19	-0.449489	-1.14384	0.282774	1	1	2643	tags=53%, list=36%, signal=82%
GOBP_PHOSPHATIDYLINOSITOL_3_KINASE_PROTEIN_KINASE_B_SIGNAL_TRANSDUCTION	136	-0.366044	-1.14344	0.155155	1	1	2300	tags=38%, list=31%, signal=54%
GOBP_AMINE_CATABOLIC_PROCESS	6	-0.583814	-1.14342	0.281407	1	1	140	tags=17%, list=2%, signal=17%
GOBP_REGULATION_OF_APPETITE	5	-0.59667	-1.14335	0.284981	1	1	400	tags=40%, list=5%, signal=42%
GOBP_ASTROCYTE_DEVELOPMENT	11	-0.498064	-1.14323	0.282805	1	1	1367	tags=36%, list=19%, signal=45%
GOBP_NEUROINFLAMMATORY_RESPONSE	30	-0.417913	-1.14312	0.271116	1	1	1350	tags=33%, list=18%, signal=41%
GOBP_RUFFLE_ORGANIZATION	31	-0.414021	-1.14239	0.287942	1	1	2088	tags=35%, list=28%, signal=49%
GOBP_RESPONSE_TO_STEM_CELL_FACTOR	8	-0.535184	-1.14235	0.293062	1	1	1038	tags=50%, list=14%, signal=58%
GOBP_SARCOMERE_ORGANIZATION	24	-0.431195	-1.1423	0.282722	1	1	1375	tags=29%, list=19%, signal=36%
GOBP_SEQUESTERING_OF_CALCIUM_ION	63	-0.384199	-1.14194	0.247475	1	1	2013	tags=37%, list=27%, signal=50%
GOBP_DETECTION_OF_TEMPERATURE_STIMULUS	10	-0.505544	-1.14194	0.297041	1	1	614	tags=30%, list=8%, signal=33%
GOBP_NEGATIVE_REGULATION_OF_TYPE_2_IMMUNE_RESPONSE	6	-0.575768	-1.14192	0.312343	1	1	767	tags=50%, list=10%, signal=56%
GOBP_PROTEIN_ACETYLATION	42	-0.39529	-1.14173	0.263374	1	1	1587	tags=31%, list=22%, signal=39%
GOBP_ORGANIC_HYDROXY_COMPOUND_TRANSPORT	109	-0.371015	-1.14147	0.193775	1	1	1011	tags=22%, list=14%, signal=25%
GOBP_ENDOPLASMIC_RETICULUM_TO_GOLGI_VESICLE_MEDIATED_TRANSPORT	70	-0.382121	-1.1414	0.254032	1	1	2491	tags=40%, list=34%, signal=60%
GOBP_ORGANOPHOSPHATE_CATABOLIC_PROCESS	120	-0.365745	-1.14115	0.185	1	1	2791	tags=45%, list=38%, signal=71%
GOBP_REGULATION_OF_RECEPTOR_BINDING	5	-0.610116	-1.14115	0.298039	1	1	1107	tags=40%, list=15%, signal=47%
GOBP_POSITIVE_REGULATION_OF_CELL_GROWTH	93	-0.376517	-1.14102	0.194361	1	1	2457	tags=41%, list=34%, signal=61%
GOBP_GLANDULAR_EPITHELIAL_CELL_DEVELOPMENT	6	-0.582206	-1.14096	0.304507	1	1	1595	tags=50%, list=22%, signal=64%
GOBP_RAC_PROTEIN_SIGNAL_TRANSDUCTION	35	-0.407593	-1.14095	0.287942	1	1	395	tags=11%, list=5%, signal=12%
GOBP_ACYLGLYCEROL_HOMEOSTASIS	11	-0.492443	-1.1408	0.30129	1	1	1671	tags=55%, list=23%, signal=71%
GOBP_REGULATION_OF_MEMBRANE_PERMEABILITY	44	-0.398517	-1.14063	0.270298	1	1	1328	tags=25%, list=18%, signal=30%
GOBP_MALE_GAMETE_GENERATION	269	-0.353912	-1.14059	0.096	1	1	1684	tags=26%, list=23%, signal=32%
GOBP_REGULATION_OF_MEMBRANE_LIPID_DISTRIBUTION	26	-0.424685	-1.1403	0.296808	1	1	1580	tags=35%, list=22%, signal=44%
GOBP_REGULATION_OF_REPRODUCTIVE_PROCESS	74	-0.382549	-1.14027	0.225904	1	1	1528	tags=26%, list=21%, signal=32%
GOBP_POSITIVE_REGULATION_OF_CELL_CYCLE_PHASE_TRANSITION	76	-0.374194	-1.14017	0.23671	1	1	3382	tags=54%, list=46%, signal=99%
GOBP_REGULATION_OF_AEROBIC_RESPIRATION	18	-0.446532	-1.14011	0.279523	1	1	2300	tags=50%, list=31%, signal=73%
GOBP_MATURATION_OF_SSU_RRNA_FROM_TRICISTRONIC_RRNA_TRANSCRIPT_SSU_RRNA_5_8S_RRNA_LSU_RRNA	26	-0.423034	-1.13997	0.292373	1	1	3556	tags=62%, list=49%, signal=119%
GOBP_MONOATOMIC_CATION_TRANSPORT	380	-0.350169	-1.13984	0.082	1	1	2013	tags=32%, list=27%, signal=41%
GOBP_REGULATION_OF_TRANSCRIPTION_BY_RNA_POLYMERASE_I	37	-0.408231	-1.1398	0.269792	1	1	3613	tags=70%, list=49%, signal=138%
GOBP_REGULATION_OF_MITOCHONDRIAL_MEMBRANE_PERMEABILITY_INVOLVED_IN_APOPTOTIC_PROCESS	23	-0.431111	-1.13952	0.285408	1	1	1328	tags=30%, list=18%, signal=37%
GOBP_RESPONSE_TO_MACROPHAGE_COLONY_STIMULATING_FACTOR	13	-0.484101	-1.13905	0.300668	1	1	1038	tags=38%, list=14%, signal=45%
GOBP_RESPONSE_TO_AMINO_ACID_STARVATION	36	-0.404502	-1.13901	0.302062	1	1	1504	tags=33%, list=21%, signal=42%
GOBP_MICROGLIA_DIFFERENTIATION	8	-0.537945	-1.13883	0.301088	1	1	2138	tags=50%, list=29%, signal=71%
GOBP_REGULATION_PROTEIN_CATABOLIC_PROCESS_AT_SYNAPSE	9	-0.519385	-1.13848	0.3026	1	1	1667	tags=44%, list=23%, signal=57%
GOBP_SUPEROXIDE_METABOLIC_PROCESS	36	-0.403604	-1.13848	0.274896	1	1	707	tags=22%, list=10%, signal=24%
GOBP_NEGATIVE_REGULATION_OF_ENDOTHELIAL_CELL_APOPTOTIC_PROCESS	7	-0.552468	-1.13837	0.29131	1	1	1372	tags=43%, list=19%, signal=53%
GOBP_REGULATION_OF_CHOLESTEROL_METABOLIC_PROCESS	22	-0.428474	-1.13824	0.286024	1	1	1476	tags=32%, list=20%, signal=40%
GOBP_POSITIVE_REGULATION_OF_CHROMOSOME_CONDENSATION	8	-0.537061	-1.13794	0.303465	1	1	1832	tags=38%, list=25%, signal=50%
GOBP_CELLULAR_RESPONSE_TO_FLUID_SHEAR_STRESS	10	-0.51415	-1.13789	0.302817	1	1	2499	tags=60%, list=34%, signal=91%
GOBP_RETINA_DEVELOPMENT_IN_CAMERA_TYPE_EYE	74	-0.378569	-1.13782	0.250503	1	1	1787	tags=31%, list=24%, signal=41%
GOBP_AMINO_ACID_IMPORT_ACROSS_PLASMA_MEMBRANE	21	-0.433011	-1.13781	0.291712	1	1	767	tags=24%, list=10%, signal=27%
GOBP_MYELOID_LEUKOCYTE_MEDIATED_IMMUNITY	45	-0.396151	-1.13748	0.272171	1	1	764	tags=22%, list=10%, signal=25%
GOBP_MACROMOLECULE_DEACYLATION	35	-0.407398	-1.13739	0.267562	1	1	1821	tags=31%, list=25%, signal=42%
GOBP_CIRCADIAN_SLEEP_WAKE_CYCLE_NON_REM_SLEEP	6	-0.57919	-1.13738	0.294856	1	1	2207	tags=67%, list=30%, signal=95%
GOBP_CELLULAR_PROCESS_INVOLVED_IN_REPRODUCTION_IN_MULTICELLULAR_ORGANISM	181	-0.358995	-1.13731	0.139	1	1	1555	tags=24%, list=21%, signal=29%
GOBP_REGULATION_OF_NATURAL_KILLER_CELL_ACTIVATION	17	-0.463589	-1.13703	0.293729	1	1	1905	tags=47%, list=26%, signal=63%
GOBP_NEGATIVE_REGULATION_OF_INTRINSIC_APOPTOTIC_SIGNALING_PATHWAY_BY_P53_CLASS_MEDIATOR	17	-0.456356	-1.13699	0.293348	1	1	2221	tags=59%, list=30%, signal=84%
GOBP_CERAMIDE_TRANSPORT	9	-0.518864	-1.13677	0.300813	1	1	444	tags=22%, list=6%, signal=24%
GOBP_PEPTIDYL_PROLINE_MODIFICATION	18	-0.451977	-1.13671	0.297238	1	1	2992	tags=67%, list=41%, signal=112%
GOBP_INOSITOL_TRISPHOSPHATE_METABOLIC_PROCESS	9	-0.513718	-1.13666	0.304807	1	1	819	tags=33%, list=11%, signal=37%
GOBP_REGULATION_OF_CENTRIOLE_REPLICATION	17	-0.456277	-1.13651	0.296997	1	1	3525	tags=82%, list=48%, signal=158%
GOBP_REGULATION_OF_SYNAPTIC_PLASTICITY	107	-0.365545	-1.13634	0.204819	1	1	524	tags=16%, list=7%, signal=17%
GOBP_RESPONSE_TO_ACETYLCHOLINE	17	-0.451868	-1.1363	0.297632	1	1	1279	tags=35%, list=17%, signal=43%
GOBP_HYALURONAN_CATABOLIC_PROCESS	8	-0.522366	-1.13625	0.300983	1	1	1039	tags=25%, list=14%, signal=29%
GOBP_POSITIVE_REGULATION_OF_TORC1_SIGNALING	33	-0.404292	-1.1361	0.294858	1	1	1829	tags=33%, list=25%, signal=44%
GOBP_SYNAPSE_ASSEMBLY	100	-0.372513	-1.13583	0.187563	1	1	1112	tags=25%, list=15%, signal=29%
GOBP_REGULATION_OF_MITOCHONDRIAL_FUSION	10	-0.495498	-1.13547	0.307243	1	1	3204	tags=80%, list=44%, signal=142%
GOBP_MEMORY	57	-0.38464	-1.13545	0.255081	1	1	1787	tags=35%, list=24%, signal=46%
GOBP_REGULATION_OF_DIGESTIVE_SYSTEM_PROCESS	17	-0.460144	-1.13516	0.327174	1	1	2595	tags=47%, list=35%, signal=73%
GOBP_RESPONSE_TO_MAGNESIUM_ION	5	-0.591649	-1.13457	0.3103	1	1	1713	tags=60%, list=23%, signal=78%
GOBP_L_GLUTAMATE_IMPORT	18	-0.449199	-1.13455	0.295896	1	1	778	tags=28%, list=11%, signal=31%
GOBP_INTRA_GOLGI_VESICLE_MEDIATED_TRANSPORT	19	-0.443899	-1.13427	0.301296	1	1	1740	tags=32%, list=24%, signal=41%
GOBP_REGULATION_OF_EXTRACELLULAR_MATRIX_ORGANIZATION	26	-0.426676	-1.13414	0.291886	1	1	785	tags=19%, list=11%, signal=21%
GOBP_GANGLIOSIDE_BIOSYNTHETIC_PROCESS	7	-0.558928	-1.13412	0.289631	1	1	2093	tags=43%, list=29%, signal=60%
GOBP_CELLULAR_RESPONSE_TO_DEXAMETHASONE_STIMULUS	14	-0.469832	-1.1341	0.302118	1	1	1687	tags=43%, list=23%, signal=56%
GOBP_NEURON_NEURON_SYNAPTIC_TRANSMISSION	6	-0.569833	-1.13406	0.309371	1	1	550	tags=33%, list=8%, signal=36%
GOBP_REGULATION_OF_MUSCLE_CONTRACTION	58	-0.384921	-1.13406	0.275479	1	1	1968	tags=38%, list=27%, signal=51%
GOBP_PROTOPORPHYRINOGEN_IX_METABOLIC_PROCESS	7	-0.550773	-1.13318	0.306273	1	1	2908	tags=86%, list=40%, signal=142%
GOBP_MICROTUBULE_BASED_MOVEMENT	198	-0.35673	-1.13302	0.149	1	1	1865	tags=28%, list=25%, signal=36%
GOBP_PODOCYTE_CELL_MIGRATION	5	-0.600293	-1.1329	0.306995	1	1	1492	tags=60%, list=20%, signal=75%
GOBP_POSITIVE_REGULATION_OF_CYTOKINESIS	32	-0.412159	-1.1328	0.279046	1	1	1961	tags=41%, list=27%, signal=55%
GOBP_REGULATION_OF_INTESTINAL_ABSORPTION	6	-0.577566	-1.13276	0.305998	1	1	251	tags=17%, list=3%, signal=17%
GOBP_NEGATIVE_REGULATION_OF_DIGESTIVE_SYSTEM_PROCESS	5	-0.591787	-1.13271	0.290653	1	1	874	tags=40%, list=12%, signal=45%
GOBP_MITOCHONDRION_DISTRIBUTION	18	-0.454043	-1.13234	0.313466	1	1	2955	tags=50%, list=40%, signal=84%
GOBP_AXON_DEVELOPMENT	207	-0.355554	-1.13206	0.144	1	1	2756	tags=44%, list=38%, signal=68%
GOBP_POSITIVE_REGULATION_OF_B_CELL_PROLIFERATION	18	-0.449693	-1.13185	0.299127	1	1	2269	tags=44%, list=31%, signal=64%
GOBP_REGULATION_OF_PROTEIN_KINASE_A_SIGNALING	5	-0.596167	-1.13169	0.297194	1	1	484	tags=40%, list=7%, signal=43%
GOBP_POSITIVE_REGULATION_OF_LONG_TERM_SYNAPTIC_POTENTIATION	13	-0.477425	-1.13147	0.305028	1	1	1275	tags=31%, list=17%, signal=37%
GOBP_INTERMEMBRANE_LIPID_TRANSFER	18	-0.445882	-1.13119	0.301087	1	1	878	tags=22%, list=12%, signal=25%
GOBP_REGULATION_OF_MUCUS_SECRETION	6	-0.571784	-1.13115	0.314677	1	1	2207	tags=67%, list=30%, signal=95%
GOBP_NUCLEOLAR_LARGE_RRNA_TRANSCRIPTION_BY_RNA_POLYMERASE_I	22	-0.43319	-1.13087	0.311159	1	1	1875	tags=36%, list=26%, signal=49%
GOBP_LIPID_MODIFICATION	84	-0.369056	-1.13067	0.25502	1	1	1515	tags=29%, list=21%, signal=36%
GOBP_POSITIVE_REGULATION_OF_TRANSCRIPTION_BY_RNA_POLYMERASE_I	30	-0.418074	-1.13064	0.293933	1	1	3613	tags=70%, list=49%, signal=137%
GOBP_REGULATION_OF_CARDIAC_EPITHELIAL_TO_MESENCHYMAL_TRANSITION	6	-0.577009	-1.13059	0.310828	1	1	807	tags=33%, list=11%, signal=37%
GOBP_PEPTIDE_HORMONE_PROCESSING	11	-0.496314	-1.13044	0.32948	1	1	775	tags=27%, list=11%, signal=30%
GOBP_VENTRICULAR_CARDIAC_MUSCLE_CELL_MEMBRANE_REPOLARIZATION	8	-0.527813	-1.13035	0.307975	1	1	1020	tags=38%, list=14%, signal=44%
GOBP_NAD_METABOLIC_PROCESS	20	-0.436708	-1.13016	0.31257	1	1	1903	tags=35%, list=26%, signal=47%
GOBP_POSITIVE_REGULATION_OF_MRNA_CATABOLIC_PROCESS	72	-0.372959	-1.13014	0.242944	1	1	2543	tags=42%, list=35%, signal=63%
GOBP_REGULATION_OF_PROTEIN_COMPLEX_STABILITY	9	-0.517132	-1.13008	0.313095	1	1	1664	tags=44%, list=23%, signal=57%
GOBP_NEGATIVE_REGULATION_OF_HEMOPOIESIS	53	-0.381973	-1.12985	0.293699	1	1	618	tags=15%, list=8%, signal=16%
GOBP_REGULATION_OF_EATING_BEHAVIOR	5	-0.592408	-1.12971	0.280612	1	1	2595	tags=80%, list=35%, signal=124%
GOBP_CENTRAL_NERVOUS_SYSTEM_NEURON_DIFFERENTIATION	87	-0.371002	-1.12935	0.240161	1	1	2756	tags=51%, list=38%, signal=80%
GOBP_PROTOPORPHYRINOGEN_IX_BIOSYNTHETIC_PROCESS	6	-0.572617	-1.12931	0.328377	1	1	955	tags=50%, list=13%, signal=57%
GOBP_AMINOGLYCAN_METABOLIC_PROCESS	41	-0.395896	-1.12919	0.291452	1	1	1822	tags=29%, list=25%, signal=39%
GOBP_TEMPERATURE_HOMEOSTASIS	75	-0.377256	-1.12885	0.272088	1	1	3181	tags=57%, list=43%, signal=100%
GOBP_EMBRYONIC_PATTERN_SPECIFICATION	19	-0.446169	-1.12882	0.304536	1	1	2324	tags=53%, list=32%, signal=77%
GOBP_NEGATIVE_REGULATION_OF_INTRACELLULAR_TRANSPORT	37	-0.399923	-1.12874	0.292608	1	1	2499	tags=46%, list=34%, signal=69%
GOBP_DETECTION_OF_TEMPERATURE_STIMULUS_INVOLVED_IN_SENSORY_PERCEPTION_OF_PAIN	10	-0.505544	-1.12865	0.317044	1	1	614	tags=30%, list=8%, signal=33%
GOBP_POSITIVE_REGULATION_OF_MYELOID_CELL_APOPTOTIC_PROCESS	5	-0.59435	-1.12862	0.312263	1	1	1039	tags=40%, list=14%, signal=47%
GOBP_CELL_PROLIFERATION_IN_FOREBRAIN	15	-0.464212	-1.12849	0.316777	1	1	2756	tags=53%, list=38%, signal=85%
GOBP_POSITIVE_REGULATION_OF_FATTY_ACID_BIOSYNTHETIC_PROCESS	8	-0.525546	-1.12844	0.322275	1	1	1356	tags=38%, list=18%, signal=46%
GOBP_N_ACETYLNEURAMINATE_METABOLIC_PROCESS	7	-0.54823	-1.12833	0.31358	1	1	2106	tags=57%, list=29%, signal=80%
GOBP_PROTEIN_CONTAINING_COMPLEX_LOCALIZATION	132	-0.360473	-1.12824	0.193387	1	1	3258	tags=50%, list=44%, signal=88%
GOBP_POSITIVE_REGULATION_OF_CYCLASE_ACTIVITY	9	-0.516552	-1.12768	0.315358	1	1	2740	tags=67%, list=37%, signal=106%
GOBP_NATURAL_KILLER_CELL_DIFFERENTIATION	13	-0.469494	-1.12763	0.319774	1	1	506	tags=15%, list=7%, signal=16%
GOBP_AMINO_SUGAR_BIOSYNTHETIC_PROCESS	6	-0.568019	-1.12734	0.30375	1	1	1994	tags=50%, list=27%, signal=69%
GOBP_EXECUTION_PHASE_OF_APOPTOSIS	40	-0.392616	-1.12721	0.287926	1	1	893	tags=20%, list=12%, signal=23%
GOBP_NEGATIVE_REGULATION_OF_STRIATED_MUSCLE_CONTRACTION	5	-0.600286	-1.12688	0.311054	1	1	1943	tags=60%, list=27%, signal=82%
GOBP_TRANSCRIPTION_COUPLED_NUCLEOTIDE_EXCISION_REPAIR	7	-0.542826	-1.12654	0.313208	1	1	859	tags=14%, list=12%, signal=16%
GOBP_GLUCAN_METABOLIC_PROCESS	35	-0.405122	-1.12649	0.286448	1	1	1364	tags=29%, list=19%, signal=35%
GOBP_EPITHELIAL_CILIUM_MOVEMENT_INVOLVED_IN_DETERMINATION_OF_LEFT_RIGHT_ASYMMETRY	6	-0.558522	-1.12606	0.318182	1	1	567	tags=17%, list=8%, signal=18%
GOBP_POSITIVE_REGULATION_OF_BONE_MINERALIZATION	16	-0.457226	-1.12549	0.321389	1	1	2324	tags=63%, list=32%, signal=91%
GOBP_REGULATION_OF_MONOATOMIC_ION_TRANSMEMBRANE_TRANSPORT	137	-0.357685	-1.12546	0.215	1	1	1943	tags=32%, list=27%, signal=43%
GOBP_RESPONSE_TO_PROGESTERONE	18	-0.440817	-1.12517	0.310722	1	1	2489	tags=50%, list=34%, signal=76%
GOBP_POSITIVE_REGULATION_OF_MONOATOMIC_ION_TRANSMEMBRANE_TRANSPORT	60	-0.380933	-1.12512	0.270132	1	1	2140	tags=37%, list=29%, signal=51%
GOBP_REGULATION_OF_INFLAMMATORY_RESPONSE_TO_WOUNDING	6	-0.56103	-1.12507	0.32799	1	1	1132	tags=33%, list=15%, signal=39%
GOBP_REGULATION_OF_BRANCHING_MORPHOGENESIS_OF_A_NERVE	5	-0.589405	-1.12494	0.299745	1	1	98	tags=20%, list=1%, signal=20%
GOBP_NEGATIVE_REGULATION_OF_INFLAMMASOME_MEDIATED_SIGNALING_PATHWAY	13	-0.481254	-1.12474	0.311732	1	1	1608	tags=38%, list=22%, signal=49%
GOBP_RESOLUTION_OF_MEIOTIC_RECOMBINATION_INTERMEDIATES	9	-0.5199	-1.12462	0.324292	1	1	2071	tags=44%, list=28%, signal=62%
GOBP_GLYCOPHAGY	8	-0.533397	-1.12446	0.318348	1	1	294	tags=25%, list=4%, signal=26%
GOBP_NEGATIVE_REGULATION_OF_HORMONE_BIOSYNTHETIC_PROCESS	7	-0.543148	-1.12421	0.31477	1	1	462	tags=29%, list=6%, signal=30%
GOBP_RIBOSOME_DISASSEMBLY	32	-0.408174	-1.124	0.308091	1	1	1481	tags=25%, list=20%, signal=31%
GOBP_RESPONSE_TO_INTERFERON_ALPHA	10	-0.502292	-1.12333	0.321839	1	1	365	tags=20%, list=5%, signal=21%
GOBP_POLYOL_METABOLIC_PROCESS	40	-0.395468	-1.12332	0.301356	1	1	1606	tags=33%, list=22%, signal=41%
GOBP_POSITIVE_REGULATION_OF_RESPONSE_TO_WOUNDING	29	-0.412206	-1.12299	0.29294	1	1	2665	tags=52%, list=36%, signal=81%
GOBP_POSITIVE_REGULATION_OF_POTASSIUM_ION_TRANSPORT	17	-0.455522	-1.12299	0.308031	1	1	1020	tags=29%, list=14%, signal=34%
GOBP_POSITIVE_REGULATION_OF_TOR_SIGNALING	45	-0.385974	-1.12287	0.295876	1	1	1829	tags=31%, list=25%, signal=41%
GOBP_POSITIVE_REGULATION_OF_MAINTENANCE_OF_SISTER_CHROMATID_COHESION	5	-0.592196	-1.12255	0.326223	1	1	1164	tags=40%, list=16%, signal=48%
GOBP_TETRAHYDROFOLATE_INTERCONVERSION	7	-0.539297	-1.12217	0.32767	1	1	2705	tags=71%, list=37%, signal=113%
GOBP_RESPIRATORY_BURST	15	-0.463783	-1.12211	0.313993	1	1	2072	tags=53%, list=28%, signal=74%
GOBP_MULTIVESICULAR_BODY_LYSOSOME_FUSION	8	-0.529088	-1.12155	0.32638	1	1	836	tags=38%, list=11%, signal=42%
GOBP_CHAPERONE_COFACTOR_DEPENDENT_PROTEIN_REFOLDING	24	-0.425891	-1.12117	0.308668	1	1	1625	tags=33%, list=22%, signal=43%
GOBP_BILE_ACID_METABOLIC_PROCESS	9	-0.515479	-1.12094	0.322619	1	1	755	tags=33%, list=10%, signal=37%
GOBP_L_AMINO_ACID_METABOLIC_PROCESS	74	-0.370894	-1.1207	0.258586	1	1	2015	tags=35%, list=27%, signal=48%
GOBP_STRESS_INDUCED_PREMATURE_SENESCENCE	5	-0.590063	-1.12048	0.299611	1	1	789	tags=40%, list=11%, signal=45%
GOBP_POSITIVE_REGULATION_OF_LIPASE_ACTIVITY	5	-0.585029	-1.12048	0.320876	1	1	2327	tags=80%, list=32%, signal=117%
GOBP_RIBOSOME_BIOGENESIS	267	-0.348152	-1.12032	0.14	1	1	3852	tags=65%, list=53%, signal=132%
GOBP_FATTY_ACYL_COA_METABOLIC_PROCESS	10	-0.500745	-1.12017	0.31078	1	1	2595	tags=50%, list=35%, signal=77%
GOBP_CARBOHYDRATE_TRANSPORT	52	-0.384756	-1.11988	0.288754	1	1	2536	tags=40%, list=35%, signal=61%
GOBP_POSITIVE_REGULATION_OF_CENTROSOME_DUPLICATION	6	-0.562748	-1.11987	0.309202	1	1	1665	tags=67%, list=23%, signal=86%
GOBP_RNA_DECAPPING	14	-0.472577	-1.11974	0.323595	1	1	2295	tags=57%, list=31%, signal=83%
GOBP_REGULATION_OF_MEMBRANE_DEPOLARIZATION	24	-0.424355	-1.11957	0.313152	1	1	1995	tags=38%, list=27%, signal=51%
GOBP_MITOCHONDRIAL_ELECTRON_TRANSPORT_NADH_TO_UBIQUINONE	17	-0.44796	-1.1195	0.336245	1	1	3624	tags=82%, list=49%, signal=163%
GOBP_REGULATION_OF_FATTY_ACID_METABOLIC_PROCESS	46	-0.387795	-1.11939	0.313846	1	1	2595	tags=43%, list=35%, signal=67%
GOBP_RESPONSE_TO_DEXAMETHASONE	20	-0.427209	-1.11907	0.324675	1	1	1687	tags=40%, list=23%, signal=52%
GOBP_GENERATION_OF_PRECURSOR_METABOLITES_AND_ENERGY	248	-0.349628	-1.11906	0.14	1	1	2817	tags=46%, list=38%, signal=72%
GOBP_REGULATION_OF_POTASSIUM_ION_TRANSMEMBRANE_TRANSPORT	32	-0.403426	-1.11863	0.304167	1	1	1667	tags=31%, list=23%, signal=40%
GOBP_RESPONSE_TO_XENOBIOTIC_STIMULUS	165	-0.353323	-1.11859	0.212	1	1	2536	tags=42%, list=35%, signal=63%
GOBP_NEUTRAL_AMINO_ACID_TRANSPORT	19	-0.439718	-1.11853	0.307947	1	1	2987	tags=53%, list=41%, signal=89%
GOBP_PEPTIDYL_PROLINE_HYDROXYLATION	5	-0.592355	-1.11851	0.335025	1	1	2992	tags=100%, list=41%, signal=169%
GOBP_REGULATION_OF_CARDIAC_MUSCLE_CELL_PROLIFERATION	21	-0.43552	-1.11835	0.322511	1	1	2860	tags=57%, list=39%, signal=93%
GOBP_POSITIVE_REGULATION_OF_TYROSINE_PHOSPHORYLATION_OF_STAT_PROTEIN	19	-0.441493	-1.11827	0.314631	1	1	1038	tags=37%, list=14%, signal=43%
GOBP_REGULATION_OF_NECROPTOTIC_PROCESS	12	-0.47539	-1.11823	0.334104	1	1	447	tags=17%, list=6%, signal=18%
GOBP_ONE_CARBON_METABOLIC_PROCESS	14	-0.463116	-1.11822	0.336313	1	1	2705	tags=50%, list=37%, signal=79%
GOBP_PROTEIN_TRANSMEMBRANE_TRANSPORT	48	-0.380196	-1.11814	0.309426	1	1	3158	tags=52%, list=43%, signal=91%
GOBP_POSITIVE_REGULATION_OF_RAC_PROTEIN_SIGNAL_TRANSDUCTION	11	-0.497586	-1.11745	0.308585	1	1	395	tags=18%, list=5%, signal=19%
GOBP_NEGATIVE_REGULATION_OF_MUSCLE_CELL_APOPTOTIC_PROCESS	34	-0.401749	-1.11679	0.309549	1	1	1623	tags=29%, list=22%, signal=38%
GOBP_PERIPHERAL_NERVOUS_SYSTEM_DEVELOPMENT	34	-0.396616	-1.11659	0.329545	1	1	2923	tags=56%, list=40%, signal=93%
GOBP_ERBB3_SIGNALING_PATHWAY	10	-0.500323	-1.11611	0.339471	1	1	2885	tags=70%, list=39%, signal=115%
GOBP_REGULATION_OF_NEURON_DIFFERENTIATION	86	-0.363182	-1.11592	0.262361	1	1	2313	tags=40%, list=32%, signal=57%
GOBP_COTRANSLATIONAL_PROTEIN_TARGETING_TO_MEMBRANE	14	-0.467699	-1.11587	0.333704	1	1	831	tags=29%, list=11%, signal=32%
GOBP_PROTEIN_TRANSMEMBRANE_IMPORT_INTO_INTRACELLULAR_ORGANELLE	26	-0.416461	-1.11551	0.330517	1	1	3340	tags=62%, list=46%, signal=113%
GOBP_DETECTION_OF_STIMULUS	57	-0.37788	-1.1155	0.289047	1	1	2468	tags=40%, list=34%, signal=60%
GOBP_INNER_MITOCHONDRIAL_MEMBRANE_ORGANIZATION	31	-0.408363	-1.11545	0.317708	1	1	2741	tags=52%, list=37%, signal=82%
GOBP_NUCLEOBASE_CONTAINING_COMPOUND_TRANSPORT	143	-0.355922	-1.11542	0.208	1	1	2350	tags=34%, list=32%, signal=49%
GOBP_SENSORY_ORGAN_MORPHOGENESIS	94	-0.362658	-1.11524	0.270896	1	1	2507	tags=40%, list=34%, signal=61%
GOBP_CELL_CELL_JUNCTION_ORGANIZATION	76	-0.369401	-1.11504	0.268882	1	1	2975	tags=51%, list=41%, signal=85%
GOBP_ACTION_POTENTIAL	58	-0.371272	-1.11488	0.308392	1	1	1903	tags=43%, list=26%, signal=58%
GOBP_ERBB2_SIGNALING_PATHWAY	12	-0.490049	-1.11475	0.318544	1	1	3065	tags=75%, list=42%, signal=129%
GOBP_MYELOID_CELL_ACTIVATION_INVOLVED_IN_IMMUNE_RESPONSE	40	-0.392037	-1.11432	0.303758	1	1	764	tags=20%, list=10%, signal=22%
GOBP_TRANSLESION_SYNTHESIS	17	-0.443727	-1.11416	0.345905	1	1	2609	tags=53%, list=36%, signal=82%
GOBP_NUCLEOSIDE_TRIPHOSPHATE_BIOSYNTHETIC_PROCESS	67	-0.373331	-1.11416	0.297872	1	1	3647	tags=67%, list=50%, signal=132%
GOBP_REGULATION_OF_T_HELPER_17_TYPE_IMMUNE_RESPONSE	15	-0.456942	-1.11408	0.340449	1	1	1413	tags=27%, list=19%, signal=33%
GOBP_CELLULAR_RESPONSE_TO_CALCIUM_ION	39	-0.39337	-1.1138	0.310488	1	1	592	tags=18%, list=8%, signal=19%
GOBP_POSITIVE_REGULATION_OF_PROTEIN_MATURATION	11	-0.489063	-1.11372	0.331435	1	1	2078	tags=45%, list=28%, signal=63%
GOBP_ALCOHOL_METABOLIC_PROCESS	117	-0.358173	-1.11317	0.239	1	1	1736	tags=31%, list=24%, signal=40%
GOBP_VENTRICULAR_SEPTUM_MORPHOGENESIS	16	-0.450096	-1.11292	0.328211	1	1	1975	tags=44%, list=27%, signal=60%
GOBP_PROTEIN_PALMITOYLATION	14	-0.463059	-1.11288	0.335534	1	1	551	tags=29%, list=8%, signal=31%
GOBP_POSITIVE_REGULATION_OF_BIOMINERAL_TISSUE_DEVELOPMENT	19	-0.439587	-1.11287	0.336235	1	1	2464	tags=63%, list=34%, signal=95%
GOBP_POSITIVE_REGULATION_OF_NEUROTRANSMITTER_SECRETION	11	-0.4932	-1.11245	0.344626	1	1	3020	tags=64%, list=41%, signal=108%
GOBP_DE_NOVO_IMP_BIOSYNTHETIC_PROCESS	6	-0.546653	-1.11219	0.342649	1	1	1223	tags=33%, list=17%, signal=40%
GOBP_URINARY_BLADDER_SMOOTH_MUSCLE_CONTRACTION	5	-0.579046	-1.11202	0.320828	1	1	47	tags=20%, list=1%, signal=20%
GOBP_MORPHOGENESIS_OF_AN_EPITHELIAL_SHEET	29	-0.403486	-1.11165	0.333333	1	1	2803	tags=48%, list=38%, signal=78%
GOBP_CELLULAR_RESPONSE_TO_LEPTIN_STIMULUS	7	-0.5444	-1.11156	0.332524	1	1	2812	tags=43%, list=38%, signal=69%
GOBP_GOLGI_VESICLE_TRANSPORT	171	-0.351793	-1.11114	0.208	1	1	2293	tags=35%, list=31%, signal=50%
GOBP_CELLULAR_RESPONSE_TO_THYROID_HORMONE_STIMULUS	5	-0.576376	-1.11074	0.344603	1	1	1427	tags=40%, list=19%, signal=50%
GOBP_CELL_JUNCTION_ASSEMBLY	188	-0.348681	-1.11069	0.207207	1	1	2053	tags=34%, list=28%, signal=45%
GOBP_RESPONSE_TO_CALCIUM_ION	62	-0.374519	-1.11057	0.29251	1	1	1845	tags=31%, list=25%, signal=41%
GOBP_NEGATIVE_REGULATION_OF_CELL_DEVELOPMENT	129	-0.3542	-1.11047	0.23023	1	1	1356	tags=22%, list=18%, signal=27%
GOBP_POSITIVE_REGULATION_OF_MITOCHONDRIAL_MEMBRANE_POTENTIAL	8	-0.520688	-1.11035	0.331333	1	1	2684	tags=63%, list=37%, signal=98%
GOBP_REGULATION_OF_PEPTIDYL_LYSINE_ACETYLATION	8	-0.522777	-1.11034	0.333735	1	1	1480	tags=38%, list=20%, signal=47%
GOBP_REGULATION_OF_MONOCYTE_CHEMOTAXIS	5	-0.584406	-1.11032	0.323714	1	1	144	tags=20%, list=2%, signal=20%
GOBP_POSITIVE_REGULATION_OF_EXTRACELLULAR_MATRIX_ORGANIZATION	11	-0.486028	-1.11026	0.346774	1	1	785	tags=18%, list=11%, signal=20%
GOBP_POSITIVE_REGULATION_OF_LYASE_ACTIVITY	8	-0.521952	-1.11006	0.350242	1	1	2740	tags=63%, list=37%, signal=100%
GOBP_SYNAPTIC_SIGNALING	311	-0.344736	-1.10998	0.156	1	1	1983	tags=31%, list=27%, signal=41%
GOBP_SNRNA_TRANSCRIPTION_BY_RNA_POLYMERASE_II	7	-0.542727	-1.10977	0.345342	1	1	847	tags=29%, list=12%, signal=32%
GOBP_CELL_CELL_RECOGNITION	33	-0.397105	-1.1097	0.346154	1	1	1020	tags=24%, list=14%, signal=28%
GOBP_MORPHOGENESIS_OF_A_POLARIZED_EPITHELIUM	26	-0.414218	-1.10966	0.336498	1	1	1636	tags=23%, list=22%, signal=30%
GOBP_NUCLEOSIDE_PHOSPHATE_BIOSYNTHETIC_PROCESS	153	-0.353009	-1.10954	0.224	1	1	2896	tags=48%, list=40%, signal=77%
GOBP_CONNECTIVE_TISSUE_REPLACEMENT	7	-0.535307	-1.10922	0.329268	1	1	1492	tags=43%, list=20%, signal=54%
GOBP_REGULATION_OF_ESTABLISHMENT_OF_PROTEIN_LOCALIZATION_TO_MITOCHONDRION	18	-0.441519	-1.10898	0.323851	1	1	1095	tags=28%, list=15%, signal=33%
GOBP_REGULATION_OF_OSSIFICATION	50	-0.37908	-1.10888	0.318458	1	1	2470	tags=50%, list=34%, signal=75%
GOBP_OSTEOCLAST_PROLIFERATION	5	-0.588911	-1.1086	0.326898	1	1	1361	tags=60%, list=19%, signal=74%
GOBP_REGULATION_OF_RELEASE_OF_SEQUESTERED_CALCIUM_ION_INTO_CYTOSOL	35	-0.399872	-1.10853	0.33092	1	1	1843	tags=34%, list=25%, signal=46%
GOBP_CELLULAR_RESPIRATION	138	-0.357316	-1.10852	0.226453	1	1	3538	tags=63%, list=48%, signal=120%
GOBP_NEGATIVE_REGULATION_OF_CELL_PROJECTION_ORGANIZATION	93	-0.361534	-1.10829	0.268537	1	1	2730	tags=48%, list=37%, signal=76%
GOBP_CALCIUM_ION_TRANSMEMBRANE_IMPORT_INTO_CYTOSOL	81	-0.363821	-1.10802	0.294355	1	1	1900	tags=35%, list=26%, signal=46%
GOBP_EPIBOLY	17	-0.445542	-1.10801	0.33887	1	1	3286	tags=65%, list=45%, signal=117%
GOBP_FATTY_ACID_CATABOLIC_PROCESS	37	-0.385895	-1.10794	0.31405	1	1	1515	tags=35%, list=21%, signal=44%
GOBP_RUFFLE_ASSEMBLY	26	-0.415461	-1.10768	0.323436	1	1	1216	tags=19%, list=17%, signal=23%
GOBP_INTERFERON_MEDIATED_SIGNALING_PATHWAY	43	-0.386154	-1.10763	0.314109	1	1	2871	tags=49%, list=39%, signal=80%
GOBP_MITOCHONDRIAL_FUSION	25	-0.41337	-1.10735	0.320378	1	1	3204	tags=52%, list=44%, signal=92%
GOBP_MIDBRAIN_DEVELOPMENT	18	-0.447278	-1.10714	0.346872	1	1	1927	tags=50%, list=26%, signal=68%
GOBP_CELL_SUBSTRATE_JUNCTION_ORGANIZATION	55	-0.378283	-1.10695	0.306288	1	1	2053	tags=33%, list=28%, signal=45%
GOBP_ACTIN_FILAMENT_BASED_MOVEMENT	54	-0.378937	-1.10685	0.312815	1	1	1943	tags=35%, list=27%, signal=48%
GOBP_MYOSIN_FILAMENT_ORGANIZATION	8	-0.526936	-1.1067	0.338028	1	1	1845	tags=50%, list=25%, signal=67%
GOBP_FRUCTOSE_6_PHOSPHATE_METABOLIC_PROCESS	9	-0.500738	-1.10654	0.349765	1	1	491	tags=22%, list=7%, signal=24%
GOBP_SENSORY_PERCEPTION_OF_TEMPERATURE_STIMULUS	12	-0.474359	-1.10621	0.359447	1	1	614	tags=25%, list=8%, signal=27%
GOBP_REGULATION_OF_MONOATOMIC_ANION_TRANSPORT	6	-0.561831	-1.10576	0.342604	1	1	1211	tags=33%, list=17%, signal=40%
GOBP_NEGATIVE_REGULATION_OF_CD4_POSITIVE_ALPHA_BETA_T_CELL_PROLIFERATION	8	-0.522467	-1.10541	0.338462	1	1	1318	tags=38%, list=18%, signal=46%
GOBP_REGULATION_OF_CYTOPLASMIC_PATTERN_RECOGNITION_RECEPTOR_SIGNALING_PATHWAY	74	-0.365218	-1.1054	0.281407	1	1	2334	tags=32%, list=32%, signal=47%
GOBP_PROTEIN_NITROSYLATION	6	-0.551177	-1.10509	0.349323	1	1	1871	tags=50%, list=26%, signal=67%
GOBP_POSITIVE_REGULATION_OF_CELLULAR_SENESCENCE	11	-0.486917	-1.10502	0.370621	1	1	1841	tags=45%, list=25%, signal=61%
GOBP_LYMPHOCYTE_APOPTOTIC_PROCESS	43	-0.383682	-1.10431	0.337769	1	1	2362	tags=44%, list=32%, signal=65%
GOBP_GAMETE_GENERATION	363	-0.339566	-1.10404	0.149	1	1	1684	tags=25%, list=23%, signal=31%
GOBP_PROTEIN_LOCALIZATION_TO_MITOCHONDRION	73	-0.364876	-1.10392	0.289899	1	1	2611	tags=45%, list=36%, signal=70%
GOBP_AUDITORY_RECEPTOR_CELL_STEREOCILIUM_ORGANIZATION	10	-0.493491	-1.10387	0.346963	1	1	2020	tags=50%, list=28%, signal=69%
GOBP_POSITIVE_REGULATION_OF_CHROMATIN_BINDING	8	-0.517322	-1.10375	0.359903	1	1	2539	tags=75%, list=35%, signal=115%
GOBP_RESPONSE_TO_MUSCLE_ACTIVITY	14	-0.463543	-1.10361	0.353726	1	1	1498	tags=36%, list=20%, signal=45%
GOBP_CELLULAR_RESPONSE_TO_TESTOSTERONE_STIMULUS	6	-0.564189	-1.10343	0.34414	1	1	2044	tags=50%, list=28%, signal=69%
GOBP_PROTEIN_O_LINKED_GLYCOSYLATION	32	-0.396555	-1.10339	0.361371	1	1	1795	tags=31%, list=24%, signal=41%
GOBP_POSITIVE_REGULATION_OF_BLOOD_PRESSURE	15	-0.457294	-1.10324	0.356902	1	1	2414	tags=53%, list=33%, signal=79%
GOBP_REGULATION_OF_CELL_PROJECTION_ASSEMBLY	109	-0.359346	-1.10319	0.27984	1	1	2840	tags=44%, list=39%, signal=71%
GOBP_NEGATIVE_REGULATION_OF_CD4_POSITIVE_ALPHA_BETA_T_CELL_ACTIVATION	22	-0.422644	-1.10316	0.331183	1	1	1318	tags=27%, list=18%, signal=33%
GOBP_MODIFIED_AMINO_ACID_TRANSPORT	12	-0.475337	-1.10313	0.343566	1	1	3037	tags=67%, list=41%, signal=114%
GOBP_ASPARTATE_FAMILY_AMINO_ACID_METABOLIC_PROCESS	16	-0.454883	-1.10307	0.342795	1	1	1955	tags=38%, list=27%, signal=51%
GOBP_REGULATION_OF_MITOCHONDRIAL_MEMBRANE_POTENTIAL	45	-0.38568	-1.10303	0.328893	1	1	3419	tags=60%, list=47%, signal=112%
GOBP_OPTIC_NERVE_DEVELOPMENT	8	-0.524266	-1.10271	0.346988	1	1	1361	tags=50%, list=19%, signal=61%
GOBP_CARDIAC_MUSCLE_CELL_ACTION_POTENTIAL_INVOLVED_IN_CONTRACTION	13	-0.468083	-1.10261	0.346591	1	1	3009	tags=69%, list=41%, signal=117%
GOBP_NUCLEOSIDE_TRIPHOSPHATE_CATABOLIC_PROCESS	6	-0.548945	-1.10248	0.342675	1	1	2751	tags=83%, list=38%, signal=133%
GOBP_EMBRYONIC_PROCESS_INVOLVED_IN_FEMALE_PREGNANCY	6	-0.554788	-1.10238	0.329723	1	1	893	tags=33%, list=12%, signal=38%
GOBP_EMBRYONIC_NEUROCRANIUM_MORPHOGENESIS	5	-0.581865	-1.10216	0.336709	1	1	2428	tags=60%, list=33%, signal=90%
GOBP_RRNA_PROCESSING	183	-0.344918	-1.10194	0.232	1	1	3852	tags=63%, list=53%, signal=130%
GOBP_SLEEP	11	-0.481444	-1.10186	0.350117	1	1	2207	tags=45%, list=30%, signal=65%
GOBP_NEGATIVE_REGULATION_OF_FAT_CELL_DIFFERENTIATION	26	-0.417057	-1.10169	0.364026	1	1	623	tags=19%, list=8%, signal=21%
GOBP_PROTEIN_EXIT_FROM_ENDOPLASMIC_RETICULUM	29	-0.406405	-1.10139	0.338205	1	1	1499	tags=31%, list=20%, signal=39%
GOBP_TRANSLATIONAL_TERMINATION	9	-0.504404	-1.10115	0.347674	1	1	1698	tags=44%, list=23%, signal=58%
GOBP_NUCLEOTIDE_SALVAGE	18	-0.434528	-1.10114	0.351732	1	1	3584	tags=67%, list=49%, signal=130%
GOBP_DETECTION_OF_STIMULUS_INVOLVED_IN_SENSORY_PERCEPTION	29	-0.404749	-1.10099	0.357595	1	1	614	tags=21%, list=8%, signal=22%
GOBP_N_TERMINAL_PROTEIN_AMINO_ACID_MODIFICATION	19	-0.430686	-1.10087	0.337297	1	1	3826	tags=79%, list=52%, signal=165%
GOBP_PROTEIN_DEACETYLATION	27	-0.413825	-1.10083	0.328738	1	1	1821	tags=33%, list=25%, signal=44%
GOBP_RESPONSE_TO_DSRNA	26	-0.407885	-1.10051	0.356457	1	1	2970	tags=62%, list=41%, signal=103%
GOBP_AXIS_SPECIFICATION	33	-0.398886	-1.10031	0.344108	1	1	2191	tags=39%, list=30%, signal=56%
GOBP_ESTROUS_CYCLE	5	-0.575602	-1.10028	0.34094	1	1	2211	tags=60%, list=30%, signal=86%
GOBP_POSITIVE_REGULATION_OF_SYNAPSE_MATURATION	8	-0.512564	-1.10026	0.359952	1	1	560	tags=38%, list=8%, signal=41%
GOBP_MITOCHONDRIAL_RESPIRATORY_CHAIN_COMPLEX_ASSEMBLY	61	-0.377619	-1.09995	0.327273	1	1	2817	tags=52%, list=38%, signal=84%
GOBP_FAT_CELL_DIFFERENTIATION	106	-0.356861	-1.09978	0.266533	1	1	1391	tags=26%, list=19%, signal=32%
GOBP_SENSORY_SYSTEM_DEVELOPMENT	166	-0.34762	-1.09952	0.226	1	1	2526	tags=39%, list=34%, signal=58%
GOBP_REGULATION_OF_EXOSOMAL_SECRETION	13	-0.463549	-1.09952	0.354691	1	1	1725	tags=38%, list=24%, signal=50%
GOBP_RESPONSE_TO_WOUNDING	221	-0.343744	-1.09949	0.226	1	1	2536	tags=38%, list=35%, signal=56%
GOBP_AMIDE_METABOLIC_PROCESS	196	-0.343187	-1.0991	0.224	1	1	2489	tags=37%, list=34%, signal=55%
GOBP_AMMONIUM_TRANSMEMBRANE_TRANSPORT	5	-0.572183	-1.09885	0.330759	1	1	1646	tags=40%, list=22%, signal=52%
GOBP_REGULATION_OF_T_HELPER_17_CELL_LINEAGE_COMMITMENT	6	-0.551745	-1.09861	0.352868	1	1	1277	tags=33%, list=17%, signal=40%
GOBP_SMALL_MOLECULE_METABOLIC_PROCESS	686	-0.33391	-1.0986	0.076	1	1	2794	tags=43%, list=38%, signal=63%
GOBP_REGULATION_OF_CATION_CHANNEL_ACTIVITY	31	-0.394025	-1.09814	0.353002	1	1	3763	tags=71%, list=51%, signal=145%
GOBP_PYRIMIDINE_DEOXYRIBONUCLEOSIDE_TRIPHOSPHATE_METABOLIC_PROCESS	5	-0.580321	-1.09778	0.318302	1	1	2426	tags=80%, list=33%, signal=119%
GOBP_REGULATION_OF_DEFENSE_RESPONSE_TO_BACTERIUM	8	-0.519988	-1.09775	0.33848	1	1	1594	tags=50%, list=22%, signal=64%
GOBP_INOSITOL_PHOSPHATE_METABOLIC_PROCESS	19	-0.429711	-1.0976	0.334054	1	1	2787	tags=58%, list=38%, signal=93%
GOBP_DEOXYRIBONUCLEOSIDE_TRIPHOSPHATE_METABOLIC_PROCESS	9	-0.510389	-1.09755	0.357143	1	1	2751	tags=67%, list=38%, signal=107%
GOBP_REGULATION_OF_POSTSYNAPSE_ASSEMBLY	25	-0.411947	-1.09748	0.366316	1	1	2556	tags=48%, list=35%, signal=73%
GOBP_CALCIUM_IMPORT_INTO_THE_MITOCHONDRION	12	-0.472294	-1.09747	0.360277	1	1	1326	tags=33%, list=18%, signal=41%
GOBP_RESPONSE_TO_PHORBOL_13_ACETATE_12_MYRISTATE	7	-0.532265	-1.09723	0.343713	1	1	2947	tags=86%, list=40%, signal=143%
GOBP_REGULATION_OF_OXIDATIVE_PHOSPHORYLATION	12	-0.473719	-1.09717	0.355023	1	1	875	tags=33%, list=12%, signal=38%
GOBP_FOREBRAIN_NEURON_DEVELOPMENT	11	-0.476171	-1.09714	0.35553	1	1	2462	tags=55%, list=34%, signal=82%
GOBP_NEGATIVE_REGULATION_OF_TRANSPORTER_ACTIVITY	23	-0.417785	-1.09696	0.362955	1	1	2140	tags=39%, list=29%, signal=55%
GOBP_DE_NOVO_AMP_BIOSYNTHETIC_PROCESS	6	-0.546653	-1.0965	0.34981	1	1	1223	tags=33%, list=17%, signal=40%
GOBP_TONGUE_DEVELOPMENT	7	-0.53466	-1.09605	0.366162	1	1	679	tags=43%, list=9%, signal=47%
GOBP_PROTEIN_COMPLEX_OLIGOMERIZATION	126	-0.349742	-1.09599	0.261	1	1	1568	tags=26%, list=21%, signal=33%
GOBP_REGULATION_OF_TRANSPORTER_ACTIVITY	69	-0.367571	-1.09574	0.32998	1	1	2140	tags=36%, list=29%, signal=51%
GOBP_REGULATION_OF_SUPEROXIDE_ANION_GENERATION	16	-0.44536	-1.09562	0.367663	1	1	2643	tags=56%, list=36%, signal=88%
GOBP_RESPONSE_TO_SALT	14	-0.455267	-1.09559	0.371555	1	1	1219	tags=36%, list=17%, signal=43%
GOBP_BLOOD_VESSEL_REMODELING	23	-0.420027	-1.09557	0.350318	1	1	420	tags=17%, list=6%, signal=18%
GOBP_POSITIVE_REGULATION_OF_TYPE_I_INTERFERON_MEDIATED_SIGNALING_PATHWAY	11	-0.475414	-1.09547	0.34873	1	1	1672	tags=45%, list=23%, signal=59%
GOBP_FATTY_ACID_BETA_OXIDATION_USING_ACYL_COA_DEHYDROGENASE	9	-0.504318	-1.09411	0.33945	1	1	1515	tags=44%, list=21%, signal=56%
GOBP_PROTEIN_K29_LINKED_UBIQUITINATION	7	-0.529036	-1.0941	0.356784	1	1	1314	tags=43%, list=18%, signal=52%
GOBP_MULTICELLULAR_ORGANISMAL_RESPONSE_TO_STRESS	36	-0.387869	-1.09404	0.341996	1	1	550	tags=17%, list=8%, signal=18%
GOBP_POSITIVE_REGULATION_OF_FATTY_ACID_OXIDATION	6	-0.551342	-1.09393	0.358025	1	1	43	tags=17%, list=1%, signal=17%
GOBP_DORSAL_VENTRAL_AXIS_SPECIFICATION	6	-0.554383	-1.09384	0.325466	1	1	1883	tags=50%, list=26%, signal=67%
GOBP_NUCLEOBASE_CONTAINING_SMALL_MOLECULE_METABOLIC_PROCESS	324	-0.337847	-1.09354	0.168	1	1	2988	tags=47%, list=41%, signal=76%
GOBP_RESPONSE_TO_VITAMIN_A	5	-0.572531	-1.09335	0.356041	1	1	154	tags=20%, list=2%, signal=20%
GOBP_EMBRYO_IMPLANTATION	27	-0.405811	-1.09323	0.352754	1	1	2447	tags=41%, list=33%, signal=61%
GOBP_NEGATIVE_REGULATION_OF_GLIOGENESIS	28	-0.406452	-1.093	0.3375	1	1	1097	tags=25%, list=15%, signal=29%
GOBP_LIPID_EXPORT_FROM_CELL	18	-0.435757	-1.09281	0.353632	1	1	874	tags=22%, list=12%, signal=25%
GOBP_POSITIVE_REGULATION_OF_WOUND_HEALING	22	-0.422773	-1.09274	0.365385	1	1	2207	tags=45%, list=30%, signal=65%
GOBP_NUCLEAR_MEMBRANE_ORGANIZATION	28	-0.406033	-1.09228	0.36518	1	1	2530	tags=39%, list=35%, signal=60%
GOBP_PROGESTERONE_RECEPTOR_SIGNALING_PATHWAY	7	-0.536295	-1.09199	0.348522	1	1	1494	tags=43%, list=20%, signal=54%
GOBP_REGULATION_OF_SUBSTRATE_ADHESION_DEPENDENT_CELL_SPREADING	31	-0.397363	-1.09192	0.365931	1	1	3164	tags=55%, list=43%, signal=96%
GOBP_NUCLEAR_BODY_ORGANIZATION	13	-0.452119	-1.09188	0.375846	1	1	3533	tags=77%, list=48%, signal=148%
GOBP_PYRIMIDINE_DEOXYRIBONUCLEOTIDE_METABOLIC_PROCESS	12	-0.466709	-1.09163	0.375716	1	1	2426	tags=58%, list=33%, signal=87%
GOBP_RESPONSE_TO_COPPER_ION	16	-0.439389	-1.09154	0.366556	1	1	2530	tags=56%, list=35%, signal=86%
GOBP_SPHINGOLIPID_METABOLIC_PROCESS	61	-0.367595	-1.09144	0.336704	1	1	1189	tags=21%, list=16%, signal=25%
GOBP_REGULATION_OF_CELL_PROJECTION_ORGANIZATION	337	-0.338297	-1.09089	0.181	1	1	2966	tags=47%, list=40%, signal=76%
GOBP_ALKANESULFONATE_TRANSMEMBRANE_TRANSPORT	5	-0.564438	-1.09077	0.361491	1	1	155	tags=20%, list=2%, signal=20%
GOBP_REGULATION_OF_SODIUM_ION_TRANSPORT	39	-0.384698	-1.09063	0.342564	1	1	1975	tags=33%, list=27%, signal=45%
GOBP_POSITIVE_REGULATION_OF_ERK1_AND_ERK2_CASCADE	70	-0.362137	-1.09045	0.310101	1	1	1039	tags=20%, list=14%, signal=23%
GOBP_RESPONSE_TO_CORTICOSTEROID	55	-0.369963	-1.09017	0.338759	1	1	2426	tags=44%, list=33%, signal=65%
GOBP_BRANCHING_MORPHOGENESIS_OF_A_NERVE	6	-0.54608	-1.09007	0.35169	1	1	98	tags=17%, list=1%, signal=17%
GOBP_PROTEIN_MONOUBIQUITINATION	42	-0.382985	-1.09005	0.349336	1	1	2047	tags=33%, list=28%, signal=46%
GOBP_ENDODERMAL_CELL_DIFFERENTIATION	17	-0.438466	-1.08991	0.361262	1	1	3185	tags=53%, list=43%, signal=93%
GOBP_VACUOLE_FUSION	9	-0.497093	-1.08981	0.359763	1	1	2675	tags=67%, list=36%, signal=105%
GOBP_HYPOTONIC_RESPONSE	7	-0.533874	-1.0897	0.342857	1	1	1705	tags=43%, list=23%, signal=56%
GOBP_REGULATION_OF_VOLTAGE_GATED_CALCIUM_CHANNEL_ACTIVITY	8	-0.51516	-1.08958	0.371257	1	1	3559	tags=100%, list=49%, signal=194%
GOBP_CELLULAR_COMPONENT_ASSEMBLY_INVOLVED_IN_MORPHOGENESIS	65	-0.367371	-1.08942	0.322256	1	1	1538	tags=26%, list=21%, signal=33%
GOBP_CELLULAR_DETOXIFICATION_OF_ALDEHYDE	5	-0.581488	-1.08937	0.360825	1	1	1871	tags=60%, list=26%, signal=81%
GOBP_CELLULAR_RESPONSE_TO_STARVATION	101	-0.356424	-1.08892	0.287575	1	1	1579	tags=25%, list=22%, signal=31%
GOBP_NECROPTOTIC_PROCESS	19	-0.429538	-1.08876	0.380282	1	1	1100	tags=26%, list=15%, signal=31%
GOBP_NEUROBLAST_PROLIFERATION	39	-0.387438	-1.08809	0.367662	1	1	2966	tags=51%, list=40%, signal=86%
GOBP_PEPTIDYL_CYSTEINE_MODIFICATION	18	-0.433439	-1.08806	0.367956	1	1	2290	tags=50%, list=31%, signal=73%
GOBP_HEART_VALVE_MORPHOGENESIS	19	-0.421006	-1.08786	0.37473	1	1	2161	tags=47%, list=29%, signal=67%
GOBP_REGULATION_OF_ADENYLATE_CYCLASE_ACTIVITY	8	-0.514705	-1.08773	0.380668	1	1	3087	tags=75%, list=42%, signal=129%
GOBP_URINARY_TRACT_SMOOTH_MUSCLE_CONTRACTION	5	-0.579046	-1.08767	0.353015	1	1	47	tags=20%, list=1%, signal=20%
GOBP_CEREBRAL_CORTEX_NEURON_DIFFERENTIATION	9	-0.495091	-1.08766	0.368485	1	1	2313	tags=67%, list=32%, signal=97%
GOBP_NEGATIVE_REGULATION_OF_CELL_MATRIX_ADHESION	7	-0.53075	-1.08753	0.362757	1	1	784	tags=29%, list=11%, signal=32%
GOBP_REGULATION_OF_TRANSCRIPTION_OF_NUCLEOLAR_LARGE_RRNA_BY_RNA_POLYMERASE_I	14	-0.453818	-1.08749	0.374578	1	1	2379	tags=50%, list=32%, signal=74%
GOBP_CELLULAR_RESPONSE_TO_CHOLESTEROL	6	-0.5493	-1.08749	0.36625	1	1	491	tags=17%, list=7%, signal=18%
GOBP_PROTEIN_HOMOTETRAMERIZATION	32	-0.395132	-1.08737	0.368476	1	1	1523	tags=28%, list=21%, signal=35%
GOBP_NEGATIVE_REGULATION_OF_B_CELL_APOPTOTIC_PROCESS	8	-0.503053	-1.08737	0.356882	1	1	2221	tags=50%, list=30%, signal=72%
GOBP_WOUND_HEALING_SPREADING_OF_EPIDERMAL_CELLS	7	-0.526949	-1.08718	0.387016	1	1	1211	tags=29%, list=17%, signal=34%
GOBP_MAINTENANCE_OF_LOCATION	128	-0.348216	-1.08712	0.291291	1	1	2638	tags=44%, list=36%, signal=67%
GOBP_ADULT_HEART_DEVELOPMENT	6	-0.555198	-1.08692	0.375635	1	1	1074	tags=33%, list=15%, signal=39%
GOBP_NODAL_SIGNALING_PATHWAY	6	-0.552957	-1.08677	0.353083	1	1	2324	tags=67%, list=32%, signal=98%
GOBP_POSTSYNAPSE_TO_NUCLEUS_SIGNALING_PATHWAY	9	-0.497764	-1.08656	0.359064	1	1	3566	tags=78%, list=49%, signal=151%
GOBP_BLEB_ASSEMBLY	6	-0.538857	-1.08614	0.368421	1	1	1492	tags=33%, list=20%, signal=42%
GOBP_DEVELOPMENTAL_GROWTH_INVOLVED_IN_MORPHOGENESIS	111	-0.353268	-1.08604	0.304304	1	1	1063	tags=17%, list=15%, signal=20%
GOBP_POSITIVE_REGULATION_OF_HEMATOPOIETIC_PROGENITOR_CELL_DIFFERENTIATION	6	-0.543003	-1.08597	0.378961	1	1	127	tags=17%, list=2%, signal=17%
GOBP_POSITIVE_REGULATION_OF_CELL_ADHESION_MEDIATED_BY_INTEGRIN	8	-0.509927	-1.08521	0.37931	1	1	638	tags=25%, list=9%, signal=27%
GOBP_RESPONSE_TO_NUTRIENT_LEVELS	237	-0.338605	-1.08502	0.263	1	1	1608	tags=25%, list=22%, signal=31%
GOBP_MITOCHONDRIAL_ELECTRON_TRANSPORT_CYTOCHROME_C_TO_OXYGEN	10	-0.478976	-1.08499	0.376009	1	1	3735	tags=90%, list=51%, signal=183%
GOBP_PROTEIN_DNA_COMPLEX_DISASSEMBLY	19	-0.432304	-1.08496	0.368932	1	1	3405	tags=68%, list=46%, signal=127%
GOBP_POSITIVE_REGULATION_OF_RNA_EXPORT_FROM_NUCLEUS	5	-0.568785	-1.08486	0.378414	1	1	1075	tags=40%, list=15%, signal=47%
GOBP_PLATELET_DERIVED_GROWTH_FACTOR_RECEPTOR_BETA_SIGNALING_PATHWAY	12	-0.469435	-1.0847	0.356243	1	1	1038	tags=33%, list=14%, signal=39%
GOBP_DECIDUALIZATION	12	-0.468286	-1.0847	0.372093	1	1	2527	tags=58%, list=34%, signal=89%
GOBP_RAS_PROTEIN_SIGNAL_TRANSDUCTION	52	-0.368931	-1.08434	0.341837	1	1	2933	tags=46%, list=40%, signal=76%
GOBP_PULMONARY_VALVE_DEVELOPMENT	7	-0.523969	-1.08427	0.358722	1	1	1975	tags=57%, list=27%, signal=78%
GOBP_REGULATION_OF_BIOLOGICAL_PROCESS_INVOLVED_IN_SYMBIOTIC_INTERACTION	18	-0.428561	-1.08425	0.364759	1	1	2111	tags=39%, list=29%, signal=54%
GOBP_UDP_N_ACETYLGLUCOSAMINE_METABOLIC_PROCESS	8	-0.502748	-1.08423	0.350242	1	1	2687	tags=50%, list=37%, signal=79%
GOBP_REGULATION_OF_INTRINSIC_APOPTOTIC_SIGNALING_PATHWAY_BY_P53_CLASS_MEDIATOR	27	-0.395564	-1.08359	0.362776	1	1	2221	tags=52%, list=30%, signal=74%
GOBP_NUCLEOSIDE_TRIPHOSPHATE_METABOLIC_PROCESS	158	-0.344853	-1.08344	0.279	1	1	3958	tags=65%, list=54%, signal=139%
GOBP_POSITIVE_REGULATION_OF_RELEASE_OF_CYTOCHROME_C_FROM_MITOCHONDRIA	15	-0.443935	-1.08308	0.379802	1	1	839	tags=27%, list=11%, signal=30%
GOBP_APOPTOTIC_MITOCHONDRIAL_CHANGES	66	-0.362418	-1.08288	0.336382	1	1	2604	tags=41%, list=36%, signal=63%
GOBP_RIBOSE_PHOSPHATE_METABOLIC_PROCESS	189	-0.343812	-1.08286	0.24	1	1	3647	tags=59%, list=50%, signal=114%
GOBP_NUCLEOSIDE_PHOSPHATE_CATABOLIC_PROCESS	100	-0.35048	-1.08262	0.318273	1	1	2915	tags=45%, list=40%, signal=74%
GOBP_REGULATION_OF_SYNAPSE_ASSEMBLY	70	-0.361843	-1.08261	0.348089	1	1	1983	tags=36%, list=27%, signal=48%
GOBP_MONOCARBOXYLIC_ACID_CATABOLIC_PROCESS	48	-0.372812	-1.0826	0.369168	1	1	2300	tags=42%, list=31%, signal=60%
GOBP_2FE_2S_CLUSTER_ASSEMBLY	6	-0.549645	-1.08247	0.377834	1	1	2114	tags=50%, list=29%, signal=70%
GOBP_PERIPHERAL_NERVOUS_SYSTEM_AXON_ENSHEATHMENT	14	-0.451873	-1.08201	0.384442	1	1	2368	tags=43%, list=32%, signal=63%
GOBP_NEGATIVE_REGULATION_OF_ATP_DEPENDENT_ACTIVITY	8	-0.507986	-1.08185	0.365362	1	1	623	tags=25%, list=8%, signal=27%
GOBP_RESPIRATORY_SYSTEM_DEVELOPMENT	110	-0.347108	-1.08174	0.298	1	1	2470	tags=37%, list=34%, signal=55%
GOBP_CELL_CELL_SIGNALING	458	-0.331602	-1.08152	0.17	1	1	1983	tags=30%, list=27%, signal=38%
GOBP_MONOSACCHARIDE_TRANSMEMBRANE_TRANSPORT	48	-0.372203	-1.08149	0.332651	1	1	2536	tags=38%, list=35%, signal=57%
GOBP_REGULATION_OF_TRANSMEMBRANE_TRANSPORT	191	-0.339599	-1.08087	0.272	1	1	1843	tags=29%, list=25%, signal=38%
GOBP_ENERGY_DERIVATION_BY_OXIDATION_OF_ORGANIC_COMPOUNDS	176	-0.340344	-1.08083	0.277	1	1	2817	tags=47%, list=38%, signal=74%
GOBP_MONOCARBOXYLIC_ACID_METABOLIC_PROCESS	233	-0.340148	-1.08062	0.246	1	1	2794	tags=41%, list=38%, signal=64%
GOBP_FOREBRAIN_GENERATION_OF_NEURONS	31	-0.396705	-1.08061	0.373057	1	1	2462	tags=52%, list=34%, signal=77%
GOBP_POSITIVE_REGULATION_OF_INTRINSIC_APOPTOTIC_SIGNALING_PATHWAY	43	-0.377268	-1.08047	0.360622	1	1	1481	tags=28%, list=20%, signal=35%
GOBP_POSITIVE_REGULATION_OF_NUCLEOBASE_CONTAINING_COMPOUND_TRANSPORT	5	-0.568785	-1.08039	0.370323	1	1	1075	tags=40%, list=15%, signal=47%
GOBP_REGULATION_OF_TRANS_SYNAPTIC_SIGNALING	233	-0.337922	-1.08025	0.23	1	1	1979	tags=30%, list=27%, signal=40%
GOBP_POSITIVE_REGULATION_OF_SIGNALING_RECEPTOR_ACTIVITY	10	-0.482749	-1.07987	0.402353	1	1	2044	tags=50%, list=28%, signal=69%
GOBP_ACTIVIN_RECEPTOR_SIGNALING_PATHWAY	18	-0.43217	-1.07976	0.38764	1	1	2324	tags=44%, list=32%, signal=65%
GOBP_REGULATION_OF_POTASSIUM_ION_TRANSPORT	39	-0.383969	-1.07946	0.372263	1	1	3808	tags=69%, list=52%, signal=143%
GOBP_REGULATION_OF_BLOOD_PRESSURE	63	-0.358456	-1.0791	0.355488	1	1	2414	tags=40%, list=33%, signal=59%
GOBP_PATTERN_SPECIFICATION_PROCESS	148	-0.342377	-1.0791	0.298	1	1	2324	tags=36%, list=32%, signal=51%
GOBP_SIALYLATION	6	-0.547595	-1.07889	0.369427	1	1	3109	tags=67%, list=42%, signal=116%
GOBP_SPHINGOSINE_1_PHOSPHATE_RECEPTOR_SIGNALING_PATHWAY	9	-0.503017	-1.07877	0.358226	1	1	2300	tags=56%, list=31%, signal=81%
GOBP_NUCLEOSIDE_MONOPHOSPHATE_METABOLIC_PROCESS	41	-0.378625	-1.07866	0.359551	1	1	3626	tags=61%, list=49%, signal=120%
GOBP_POSITIVE_REGULATION_OF_FATTY_ACID_METABOLIC_PROCESS	13	-0.464729	-1.0784	0.38914	1	1	1356	tags=31%, list=18%, signal=38%
GOBP_POSITIVE_REGULATION_OF_MAST_CELL_DEGRANULATION	7	-0.528419	-1.07828	0.370324	1	1	764	tags=29%, list=10%, signal=32%
GOBP_NEGATIVE_REGULATION_OF_CELL_SUBSTRATE_ADHESION	16	-0.436026	-1.07826	0.373884	1	1	784	tags=25%, list=11%, signal=28%
GOBP_CYTOKINE_MEDIATED_SIGNALING_PATHWAY	181	-0.339236	-1.07806	0.275	1	1	1509	tags=27%, list=21%, signal=33%
GOBP_GENERATION_OF_NEURONS	681	-0.326736	-1.07748	0.14	1	1	2060	tags=31%, list=28%, signal=39%
GOBP_CELL_JUNCTION_ORGANIZATION	339	-0.332289	-1.07725	0.228	1	1	2026	tags=32%, list=28%, signal=42%
GOBP_RIBOSOMAL_SUBUNIT_EXPORT_FROM_NUCLEUS	15	-0.443654	-1.07674	0.38914	1	1	3227	tags=67%, list=44%, signal=119%
GOBP_GLIAL_CELL_APOPTOTIC_PROCESS	7	-0.520936	-1.07647	0.390215	1	1	484	tags=29%, list=7%, signal=31%
GOBP_CHAPERONE_MEDIATED_PROTEIN_FOLDING_INDEPENDENT_OF_COFACTOR	7	-0.523057	-1.07612	0.372327	1	1	2583	tags=71%, list=35%, signal=110%
GOBP_CATECHOLAMINE_TRANSPORT	25	-0.403943	-1.07602	0.379787	1	1	924	tags=20%, list=13%, signal=23%
GOBP_ORGANIC_CATION_TRANSPORT	40	-0.376781	-1.07592	0.387526	1	1	935	tags=23%, list=13%, signal=26%
GOBP_REGULATION_OF_CIRCADIAN_SLEEP_WAKE_CYCLE	8	-0.505286	-1.07587	0.372781	1	1	2207	tags=50%, list=30%, signal=71%
GOBP_MITOCHONDRIAL_FISSION	28	-0.396882	-1.07586	0.392219	1	1	2701	tags=54%, list=37%, signal=85%
GOBP_MICROTUBULE_ORGANIZING_CENTER_ORGANIZATION	101	-0.349858	-1.07582	0.325978	1	1	3639	tags=59%, list=50%, signal=116%
GOBP_NEGATIVE_REGULATION_OF_INTRINSIC_APOPTOTIC_SIGNALING_PATHWAY_IN_RESPONSE_TO_DNA_DAMAGE_BY_P53_CLASS_MEDIATOR	11	-0.464608	-1.07548	0.396074	1	1	1356	tags=45%, list=18%, signal=56%
GOBP_REGULATION_OF_CILIUM_ASSEMBLY	42	-0.379549	-1.07539	0.370868	1	1	2812	tags=45%, list=38%, signal=73%
GOBP_SEXUAL_REPRODUCTION	491	-0.32945	-1.07534	0.178	1	1	1693	tags=25%, list=23%, signal=30%
GOBP_NEGATIVE_REGULATION_OF_STEM_CELL_DIFFERENTIATION	23	-0.412211	-1.07529	0.383547	1	1	2295	tags=43%, list=31%, signal=63%
GOBP_PEPTIDE_BIOSYNTHETIC_PROCESS	7	-0.527493	-1.07511	0.390762	1	1	1704	tags=43%, list=23%, signal=56%
GOBP_RESPONSE_TO_MONOAMINE	26	-0.407793	-1.07499	0.392405	1	1	1207	tags=27%, list=16%, signal=32%
GOBP_AMINOGLYCAN_BIOSYNTHETIC_PROCESS	28	-0.394018	-1.07482	0.381607	1	1	1822	tags=29%, list=25%, signal=38%
GOBP_NEGATIVE_REGULATION_OF_B_CELL_PROLIFERATION	10	-0.474844	-1.0748	0.385429	1	1	153	tags=10%, list=2%, signal=10%
GOBP_SMALL_MOLECULE_CATABOLIC_PROCESS	147	-0.34207	-1.07469	0.289	1	1	2015	tags=35%, list=27%, signal=47%
GOBP_REGULATION_OF_INNER_EAR_AUDITORY_RECEPTOR_CELL_DIFFERENTIATION	5	-0.576225	-1.07433	0.389831	1	1	1583	tags=40%, list=22%, signal=51%
GOBP_VALINE_METABOLIC_PROCESS	5	-0.558254	-1.07403	0.377005	1	1	2490	tags=80%, list=34%, signal=121%
GOBP_DORSAL_VENTRAL_PATTERN_FORMATION	28	-0.39996	-1.07379	0.370798	1	1	3185	tags=61%, list=43%, signal=107%
GOBP_PRIMARY_ALCOHOL_METABOLIC_PROCESS	19	-0.427552	-1.07368	0.388949	1	1	2595	tags=63%, list=35%, signal=98%
GOBP_MULTICELLULAR_ORGANISMAL_REPRODUCTIVE_PROCESS	419	-0.330603	-1.07364	0.204	1	1	1724	tags=25%, list=24%, signal=31%
GOBP_REGULATION_OF_B_CELL_APOPTOTIC_PROCESS	13	-0.451469	-1.07354	0.400226	1	1	2221	tags=46%, list=30%, signal=66%
GOBP_CENTRAL_NERVOUS_SYSTEM_NEURON_DEVELOPMENT	36	-0.385806	-1.07318	0.388137	1	1	968	tags=25%, list=13%, signal=29%
GOBP_HEMOSTASIS	66	-0.356671	-1.07317	0.357215	1	1	768	tags=20%, list=10%, signal=22%
GOBP_DEOXYRIBONUCLEOSIDE_MONOPHOSPHATE_CATABOLIC_PROCESS	5	-0.564267	-1.07286	0.381818	1	1	1183	tags=40%, list=16%, signal=48%
GOBP_NUCLEOTIDE_METABOLIC_PROCESS	251	-0.335193	-1.07279	0.265	1	1	3538	tags=58%, list=48%, signal=108%
GOBP_REGULATION_OF_POST_TRANSLATIONAL_PROTEIN_MODIFICATION	152	-0.339837	-1.07268	0.296296	1	1	2064	tags=34%, list=28%, signal=46%
GOBP_CELL_CYCLE_PHASE	9	-0.49331	-1.07242	0.390443	1	1	491	tags=22%, list=7%, signal=24%
GOBP_REGULATION_OF_VASCULAR_ASSOCIATED_SMOOTH_MUSCLE_CONTRACTION	6	-0.533938	-1.07239	0.398022	1	1	2885	tags=67%, list=39%, signal=110%
GOBP_CELL_MATURATION	87	-0.349856	-1.07223	0.362173	1	1	2053	tags=30%, list=28%, signal=41%
GOBP_POSITIVE_REGULATION_OF_MYOBLAST_PROLIFERATION	5	-0.568943	-1.07209	0.384106	1	1	1826	tags=60%, list=25%, signal=80%
GOBP_PYRIMIDINE_NUCLEOSIDE_TRIPHOSPHATE_BIOSYNTHETIC_PROCESS	9	-0.482737	-1.07206	0.377358	1	1	3278	tags=78%, list=45%, signal=141%
GOBP_POSITIVE_REGULATION_OF_BEHAVIOR	11	-0.466534	-1.07201	0.399541	1	1	2207	tags=45%, list=30%, signal=65%
GOBP_LATERAL_VENTRICLE_DEVELOPMENT	9	-0.500313	-1.07196	0.389412	1	1	2904	tags=67%, list=40%, signal=110%
GOBP_INTESTINAL_EPITHELIAL_CELL_DIFFERENTIATION	6	-0.533633	-1.07187	0.385194	1	1	577	tags=33%, list=8%, signal=36%
GOBP_ANTERIOR_POSTERIOR_AXIS_SPECIFICATION	19	-0.421418	-1.0717	0.391586	1	1	2191	tags=42%, list=30%, signal=60%
GOBP_REGULATION_OF_B_CELL_DIFFERENTIATION	22	-0.404681	-1.07143	0.377778	1	1	1995	tags=32%, list=27%, signal=44%
GOBP_NUCLEOSIDE_DIPHOSPHATE_METABOLIC_PROCESS	78	-0.359475	-1.07119	0.339699	1	1	3204	tags=47%, list=44%, signal=83%
GOBP_CELLULAR_RESPONSE_TO_OXYGEN_RADICAL	10	-0.483261	-1.07033	0.376443	1	1	3357	tags=70%, list=46%, signal=129%
GOBP_WOUND_HEALING	154	-0.339097	-1.07021	0.321	1	1	2081	tags=32%, list=28%, signal=43%
GOBP_APOPTOTIC_DNA_FRAGMENTATION	9	-0.491188	-1.07016	0.386826	1	1	2054	tags=44%, list=28%, signal=62%
GOBP_NEGATIVE_REGULATION_OF_HORMONE_METABOLIC_PROCESS	8	-0.504471	-1.06976	0.393481	1	1	462	tags=25%, list=6%, signal=27%
GOBP_INTRACELLULAR_PROTEIN_TRANSMEMBRANE_TRANSPORT	23	-0.40767	-1.06955	0.384534	1	1	831	tags=17%, list=11%, signal=20%
GOBP_NUCLEOBASE_METABOLIC_PROCESS	23	-0.411647	-1.06945	0.402151	1	1	2966	tags=52%, list=40%, signal=87%
GOBP_POSTSYNAPTIC_ACTIN_CYTOSKELETON_ORGANIZATION	14	-0.443479	-1.06922	0.400442	1	1	1006	tags=21%, list=14%, signal=25%
GOBP_SNRNA_TRANSCRIPTION_BY_RNA_POLYMERASE_III	5	-0.571751	-1.06899	0.38491	1	1	1185	tags=40%, list=16%, signal=48%
GOBP_TRANSCRIPTION_PREINITIATION_COMPLEX_ASSEMBLY	43	-0.372707	-1.0686	0.402252	1	1	3267	tags=49%, list=45%, signal=88%
GOBP_TYROSINE_PHOSPHORYLATION_OF_STAT_PROTEIN	27	-0.402144	-1.06858	0.398714	1	1	2552	tags=56%, list=35%, signal=85%
GOBP_NEGATIVE_REGULATION_OF_CARDIAC_MUSCLE_TISSUE_GROWTH	16	-0.433681	-1.06852	0.403333	1	1	2860	tags=56%, list=39%, signal=92%
GOBP_REGULATION_OF_INTEGRIN_MEDIATED_SIGNALING_PATHWAY	8	-0.491612	-1.06837	0.381928	1	1	2638	tags=63%, list=36%, signal=98%
GOBP_REGULATION_OF_FATTY_ACID_BIOSYNTHETIC_PROCESS	21	-0.409279	-1.06829	0.386681	1	1	1970	tags=33%, list=27%, signal=45%
GOBP_POSITIVE_REGULATION_OF_CHONDROCYTE_DIFFERENTIATION	8	-0.505432	-1.06816	0.385256	1	1	2489	tags=50%, list=34%, signal=76%
GOBP_POSITIVE_REGULATION_OF_POTASSIUM_ION_TRANSMEMBRANE_TRANSPORTER_ACTIVITY	7	-0.532289	-1.06816	0.399752	1	1	452	tags=29%, list=6%, signal=30%
GOBP_L_ALPHA_AMINO_ACID_TRANSMEMBRANE_TRANSPORT	30	-0.385218	-1.06812	0.384776	1	1	837	tags=27%, list=11%, signal=30%
GOBP_REGULATION_OF_ASTROCYTE_DIFFERENTIATION	15	-0.441944	-1.06806	0.404977	1	1	1583	tags=33%, list=22%, signal=42%
GOBP_CELL_MORPHOGENESIS_INVOLVED_IN_NEURON_DIFFERENTIATION	246	-0.334635	-1.06792	0.276	1	1	2756	tags=43%, list=38%, signal=67%
GOBP_POSITIVE_REGULATION_OF_LYMPHOCYTE_APOPTOTIC_PROCESS	8	-0.501631	-1.06791	0.38862	1	1	839	tags=25%, list=11%, signal=28%
GOBP_PYRIMIDINE_NUCLEOTIDE_METABOLIC_PROCESS	23	-0.407427	-1.06775	0.411447	1	1	1538	tags=35%, list=21%, signal=44%
GOBP_MECHANOSENSORY_BEHAVIOR	5	-0.561123	-1.06754	0.385897	1	1	1041	tags=40%, list=14%, signal=47%
GOBP_DEVELOPMENTAL_PROCESS_INVOLVED_IN_REPRODUCTION	441	-0.327189	-1.06744	0.23	1	1	2262	tags=32%, list=31%, signal=43%
GOBP_NEGATIVE_REGULATION_OF_ALPHA_BETA_T_CELL_ACTIVATION	23	-0.405996	-1.06723	0.398496	1	1	1318	tags=26%, list=18%, signal=32%
GOBP_ALDEHYDE_CATABOLIC_PROCESS	9	-0.493289	-1.06692	0.394012	1	1	2585	tags=56%, list=35%, signal=86%
GOBP_NEUTROPHIL_HOMEOSTASIS	13	-0.450291	-1.06643	0.394044	1	1	2210	tags=46%, list=30%, signal=66%
GOBP_REGULATION_OF_LYMPHOID_PROGENITOR_CELL_DIFFERENTIATION	10	-0.480166	-1.06636	0.418872	1	1	2981	tags=60%, list=41%, signal=101%
GOBP_PYRIMIDINE_NUCLEOSIDE_TRIPHOSPHATE_METABOLIC_PROCESS	13	-0.449551	-1.06622	0.421525	1	1	3278	tags=69%, list=45%, signal=125%
GOBP_PROTEIN_ACYLATION	62	-0.358021	-1.06611	0.388496	1	1	1680	tags=31%, list=23%, signal=39%
GOBP_CELLULAR_RESPONSE_TO_KETONE	52	-0.361363	-1.06606	0.385554	1	1	2947	tags=52%, list=40%, signal=86%
GOBP_NEGATIVE_REGULATION_OF_PROTEIN_LOCALIZATION_TO_CELL_SURFACE	6	-0.529536	-1.06596	0.391195	1	1	1667	tags=50%, list=23%, signal=65%
GOBP_REGULATION_OF_PROTEIN_UBIQUITINATION	128	-0.343452	-1.06593	0.342	1	1	3251	tags=52%, list=44%, signal=92%
GOBP_GLUTAMINE_FAMILY_AMINO_ACID_CATABOLIC_PROCESS	13	-0.450061	-1.06572	0.401384	1	1	1975	tags=46%, list=27%, signal=63%
GOBP_LOCOMOTORY_BEHAVIOR	108	-0.343071	-1.06563	0.356356	1	1	1211	tags=26%, list=17%, signal=31%
GOBP_MYD88_DEPENDENT_TOLL_LIKE_RECEPTOR_SIGNALING_PATHWAY	5	-0.559218	-1.06551	0.386034	1	1	2958	tags=80%, list=40%, signal=134%
GOBP_RESPONSE_TO_OXYGEN_RADICAL	13	-0.453368	-1.06546	0.399768	1	1	3357	tags=62%, list=46%, signal=113%
GOBP_NUCLEOTIDE_SUGAR_METABOLIC_PROCESS	23	-0.402347	-1.06536	0.392094	1	1	2106	tags=39%, list=29%, signal=55%
GOBP_NEUROTRANSMITTER_GATED_ION_CHANNEL_CLUSTERING	7	-0.511965	-1.06522	0.399281	1	1	221	tags=29%, list=3%, signal=29%
GOBP_SENSORY_ORGAN_DEVELOPMENT	229	-0.332219	-1.06483	0.279	1	1	2526	tags=38%, list=34%, signal=57%
GOBP_OLIGOSACCHARIDE_BIOSYNTHETIC_PROCESS	6	-0.534798	-1.06449	0.392547	1	1	2081	tags=67%, list=28%, signal=93%
GOBP_REGULATION_OF_MITOCHONDRIAL_RNA_CATABOLIC_PROCESS	5	-0.561365	-1.06437	0.380711	1	1	3219	tags=100%, list=44%, signal=178%
GOBP_ATP_BIOSYNTHETIC_PROCESS	54	-0.362073	-1.06419	0.392016	1	1	3647	tags=67%, list=50%, signal=132%
GOBP_BENZENE_CONTAINING_COMPOUND_METABOLIC_PROCESS	6	-0.534476	-1.06366	0.391874	1	1	2590	tags=50%, list=35%, signal=77%
GOBP_REPRODUCTIVE_PROCESS	667	-0.324053	-1.06362	0.176	1	1	2305	tags=33%, list=31%, signal=43%
GOBP_MACROPHAGE_DIFFERENTIATION	28	-0.38898	-1.06347	0.41649	1	1	2355	tags=43%, list=32%, signal=63%
GOBP_REGULATION_OF_CALCIUM_ION_TRANSMEMBRANE_TRANSPORTER_ACTIVITY	24	-0.404523	-1.06303	0.408659	1	1	3566	tags=71%, list=49%, signal=137%
GOBP_ALDEHYDE_BIOSYNTHETIC_PROCESS	17	-0.431393	-1.06271	0.402854	1	1	3462	tags=71%, list=47%, signal=133%
GOBP_POSITIVE_REGULATION_OF_CELL_PROJECTION_ORGANIZATION	213	-0.331239	-1.06264	0.317	1	1	1443	tags=23%, list=20%, signal=28%
GOBP_NEGATIVE_REGULATION_OF_HORMONE_SECRETION	33	-0.384751	-1.06258	0.401247	1	1	1968	tags=36%, list=27%, signal=49%
GOBP_GLUCOCORTICOID_METABOLIC_PROCESS	11	-0.46189	-1.06241	0.40678	1	1	2328	tags=45%, list=32%, signal=67%
GOBP_DNA_TEMPLATED_TRANSCRIPTION_ELONGATION	93	-0.346512	-1.06232	0.349047	1	1	3492	tags=52%, list=48%, signal=97%
GOBP_POSITIVE_REGULATION_OF_MYELOID_LEUKOCYTE_CYTOKINE_PRODUCTION_INVOLVED_IN_IMMUNE_RESPONSE	14	-0.444093	-1.06126	0.394883	1	1	1508	tags=36%, list=21%, signal=45%
GOBP_NEUROTRANSMITTER_TRANSPORT	76	-0.350592	-1.06117	0.360524	1	1	2740	tags=43%, list=37%, signal=69%
GOBP_GLIOGENESIS	182	-0.336126	-1.06107	0.319	1	1	1767	tags=29%, list=24%, signal=37%
GOBP_POSITIVE_REGULATION_OF_CHOLESTEROL_METABOLIC_PROCESS	11	-0.460132	-1.06101	0.411099	1	1	1476	tags=45%, list=20%, signal=57%
GOBP_POLYSACCHARIDE_CATABOLIC_PROCESS	15	-0.432174	-1.06088	0.408277	1	1	660	tags=20%, list=9%, signal=22%
GOBP_REGULATION_OF_NEURON_PROJECTION_DEVELOPMENT	236	-0.331858	-1.06086	0.316	1	1	2966	tags=48%, list=40%, signal=78%
GOBP_C4_DICARBOXYLATE_TRANSPORT	13	-0.446512	-1.06064	0.398402	1	1	3291	tags=69%, list=45%, signal=125%
GOBP_DEOXYRIBONUCLEOSIDE_METABOLIC_PROCESS	6	-0.54187	-1.06062	0.394602	1	1	1183	tags=33%, list=16%, signal=40%
GOBP_REGULATION_OF_GLUTAMATE_SECRETION	6	-0.543345	-1.0605	0.388959	1	1	3233	tags=83%, list=44%, signal=149%
GOBP_NUCLEOBASE_CONTAINING_COMPOUND_CATABOLIC_PROCESS	330	-0.326159	-1.06034	0.289	1	1	3243	tags=51%, list=44%, signal=87%
GOBP_ESTABLISHMENT_OF_PROTEIN_LOCALIZATION_TO_ENDOPLASMIC_RETICULUM	34	-0.37961	-1.06019	0.408996	1	1	831	tags=24%, list=11%, signal=26%
GOBP_REGULATION_OF_GENERATION_OF_PRECURSOR_METABOLITES_AND_ENERGY	76	-0.353742	-1.06018	0.377016	1	1	2698	tags=43%, list=37%, signal=68%
GOBP_REGULATION_OF_SYNAPTIC_VESICLE_PRIMING	5	-0.549108	-1.06011	0.395729	1	1	3155	tags=80%, list=43%, signal=140%
GOBP_NEUROTRANSMITTER_RECEPTOR_TRANSPORT_ENDOSOME_TO_PLASMA_MEMBRANE	9	-0.484459	-1.06003	0.410317	1	1	1969	tags=44%, list=27%, signal=61%
GOBP_MRNA_CATABOLIC_PROCESS	180	-0.334248	-1.06002	0.323	1	1	3628	tags=59%, list=49%, signal=115%
GOBP_POSITIVE_REGULATION_BY_SYMBIONT_OF_ENTRY_INTO_HOST	8	-0.498887	-1.05985	0.390887	1	1	2002	tags=50%, list=27%, signal=69%
GOBP_REGULATION_OF_DEVELOPMENTAL_GROWTH	166	-0.335113	-1.05981	0.332	1	1	2530	tags=39%, list=35%, signal=58%
GOBP_ANATOMICAL_STRUCTURE_ARRANGEMENT	5	-0.561134	-1.0596	0.403162	1	1	3059	tags=80%, list=42%, signal=137%
GOBP_PYRIMIDINE_DEOXYRIBONUCLEOTIDE_BIOSYNTHETIC_PROCESS	9	-0.48059	-1.05956	0.401669	1	1	2894	tags=67%, list=39%, signal=110%
GOBP_POSITIVE_REGULATION_OF_CELL_CYCLE	217	-0.331915	-1.05955	0.321	1	1	2313	tags=34%, list=32%, signal=48%
GOBP_POSITIVE_REGULATION_OF_ENDOTHELIAL_CELL_MIGRATION	50	-0.364972	-1.05941	0.397541	1	1	2300	tags=40%, list=31%, signal=58%
GOBP_LEARNING	76	-0.351364	-1.05933	0.392749	1	1	1211	tags=24%, list=17%, signal=28%
GOBP_POSITIVE_REGULATION_OF_SMOOTHENED_SIGNALING_PATHWAY	15	-0.44055	-1.05925	0.411299	1	1	3151	tags=67%, list=43%, signal=117%
GOBP_T_HELPER_17_CELL_DIFFERENTIATION	19	-0.415277	-1.0592	0.405257	1	1	483	tags=16%, list=7%, signal=17%
GOBP_CENTRAL_NERVOUS_SYSTEM_DEVELOPMENT	422	-0.326018	-1.05911	0.256	1	1	1927	tags=30%, list=26%, signal=38%
GOBP_MITOTIC_SPINDLE_ORGANIZATION	99	-0.344578	-1.05907	0.38755	1	1	2007	tags=29%, list=27%, signal=40%
GOBP_DIGESTIVE_TRACT_MORPHOGENESIS	14	-0.442255	-1.05907	0.400896	1	1	1065	tags=36%, list=15%, signal=42%
GOBP_REGULATION_OF_INTRINSIC_APOPTOTIC_SIGNALING_PATHWAY_IN_RESPONSE_TO_DNA_DAMAGE	24	-0.402395	-1.05899	0.407249	1	1	3276	tags=71%, list=45%, signal=128%
GOBP_HINDBRAIN_MORPHOGENESIS	27	-0.392663	-1.05888	0.420776	1	1	3892	tags=70%, list=53%, signal=149%
GOBP_MAMMARY_GLAND_DUCT_MORPHOGENESIS	17	-0.427167	-1.05872	0.411765	1	1	2060	tags=35%, list=28%, signal=49%
GOBP_DENTATE_GYRUS_DEVELOPMENT	14	-0.448099	-1.05812	0.40663	1	1	1038	tags=36%, list=14%, signal=42%
GOBP_REGULATION_OF_LONG_TERM_NEURONAL_SYNAPTIC_PLASTICITY	13	-0.448954	-1.05792	0.413288	1	1	2521	tags=46%, list=34%, signal=70%
GOBP_ADIPOSE_TISSUE_DEVELOPMENT	36	-0.378558	-1.05785	0.393118	1	1	1494	tags=25%, list=20%, signal=31%
GOBP_RESPONSE_TO_HEAT	55	-0.36159	-1.05781	0.406282	1	1	1552	tags=31%, list=21%, signal=39%
GOBP_FILOPODIUM_ASSEMBLY	39	-0.3733	-1.05744	0.399794	1	1	1443	tags=26%, list=20%, signal=32%
GOBP_LIPID_PHOSPHORYLATION	6	-0.534613	-1.05733	0.390832	1	1	2821	tags=67%, list=38%, signal=108%
GOBP_MAST_CELL_CHEMOTAXIS	6	-0.53167	-1.05726	0.402778	1	1	2433	tags=67%, list=33%, signal=100%
GOBP_XENOBIOTIC_METABOLIC_PROCESS	16	-0.429182	-1.05693	0.414905	1	1	2406	tags=50%, list=33%, signal=74%
GOBP_REGULATION_OF_NEURONAL_SYNAPTIC_PLASTICITY	32	-0.387741	-1.05657	0.416493	1	1	2267	tags=44%, list=31%, signal=63%
GOBP_DEVELOPMENT_OF_SECONDARY_SEXUAL_CHARACTERISTICS	9	-0.482712	-1.05644	0.414319	1	1	1739	tags=44%, list=24%, signal=58%
GOBP_INTERLEUKIN_17_PRODUCTION	19	-0.417851	-1.05637	0.404762	1	1	1568	tags=32%, list=21%, signal=40%
GOBP_SYNAPSE_ORGANIZATION	243	-0.329277	-1.05622	0.306	1	1	1845	tags=30%, list=25%, signal=39%
GOBP_NEGATIVE_REGULATION_OF_LIPID_BIOSYNTHETIC_PROCESS	31	-0.382754	-1.05614	0.409802	1	1	1428	tags=26%, list=19%, signal=32%
GOBP_SPINDLE_ELONGATION	11	-0.466177	-1.056	0.419795	1	1	1860	tags=45%, list=25%, signal=61%
GOBP_POSITIVE_REGULATION_OF_MITOCHONDRIAL_FUSION	5	-0.557268	-1.05598	0.420455	1	1	2977	tags=80%, list=41%, signal=135%
GOBP_POSITIVE_REGULATION_OF_NATURAL_KILLER_CELL_ACTIVATION	11	-0.460435	-1.05594	0.411697	1	1	1905	tags=45%, list=26%, signal=61%
GOBP_CRANIAL_NERVE_MORPHOGENESIS	6	-0.527135	-1.05593	0.401774	1	1	1391	tags=50%, list=19%, signal=62%
GOBP_POSITIVE_REGULATION_OF_CELL_SUBSTRATE_ADHESION	59	-0.357129	-1.05566	0.406471	1	1	2840	tags=49%, list=39%, signal=80%
GOBP_RECEPTOR_CLUSTERING	40	-0.37109	-1.05561	0.407747	1	1	1540	tags=33%, list=21%, signal=41%
GOBP_NUCLEIC_ACID_CATABOLIC_PROCESS	226	-0.33065	-1.05556	0.329	1	1	3628	tags=59%, list=49%, signal=113%
GOBP_NUCLEAR_MEMBRANE_REASSEMBLY	16	-0.430403	-1.05555	0.422395	1	1	1961	tags=38%, list=27%, signal=51%
GOBP_PROTEIN_EXPORT_FROM_NUCLEUS	49	-0.361565	-1.05508	0.406728	1	1	3808	tags=61%, list=52%, signal=127%
GOBP_PROTEIN_LOCALIZATION_TO_POSTSYNAPSE	30	-0.389268	-1.05486	0.40999	1	1	2971	tags=50%, list=41%, signal=84%
GOBP_ENERGY_RESERVE_METABOLIC_PROCESS	35	-0.375995	-1.05468	0.411523	1	1	2308	tags=37%, list=31%, signal=54%
GOBP_S_ADENOSYLMETHIONINE_METABOLIC_PROCESS	9	-0.485924	-1.05467	0.393404	1	1	3217	tags=67%, list=44%, signal=119%
GOBP_REGULATION_OF_INTEGRIN_ACTIVATION	9	-0.486812	-1.05463	0.403509	1	1	2210	tags=56%, list=30%, signal=79%
GOBP_POSITIVE_REGULATION_OF_DNA_DIRECTED_DNA_POLYMERASE_ACTIVITY	6	-0.527637	-1.05451	0.384807	1	1	2211	tags=50%, list=30%, signal=72%
GOBP_INNER_CELL_MASS_CELL_DIFFERENTIATION	5	-0.564064	-1.05447	0.400768	1	1	1112	tags=40%, list=15%, signal=47%
GOBP_LIPID_CATABOLIC_PROCESS	109	-0.340913	-1.05437	0.391566	1	1	2481	tags=43%, list=34%, signal=64%
GOBP_ICOSANOID_SECRETION	8	-0.498179	-1.0543	0.431681	1	1	722	tags=38%, list=10%, signal=42%
GOBP_REGULATION_OF_LAMELLIPODIUM_ORGANIZATION	31	-0.381922	-1.0542	0.40021	1	1	2025	tags=35%, list=28%, signal=49%
GOBP_TROPHOBLAST_GIANT_CELL_DIFFERENTIATION	8	-0.500698	-1.05383	0.417067	1	1	1918	tags=50%, list=26%, signal=68%
GOBP_ENDOCRINE_PROCESS	32	-0.379327	-1.05376	0.426042	1	1	1975	tags=38%, list=27%, signal=51%
GOBP_NEGATIVE_REGULATION_OF_INCLUSION_BODY_ASSEMBLY	7	-0.508496	-1.05353	0.403681	1	1	893	tags=29%, list=12%, signal=33%
GOBP_CALCIUM_ION_HOMEOSTASIS	140	-0.33556	-1.05344	0.376376	1	1	1943	tags=31%, list=27%, signal=42%
GOBP_NEGATIVE_REGULATION_OF_MYELOID_CELL_APOPTOTIC_PROCESS	6	-0.530189	-1.05341	0.416149	1	1	2480	tags=67%, list=34%, signal=101%
GOBP_HEART_VALVE_DEVELOPMENT	25	-0.392812	-1.05327	0.416397	1	1	2377	tags=48%, list=32%, signal=71%
GOBP_ALDEHYDE_METABOLIC_PROCESS	37	-0.375394	-1.05324	0.414959	1	1	2765	tags=51%, list=38%, signal=82%
GOBP_EXTRACELLULAR_VESICLE_BIOGENESIS	15	-0.434486	-1.05303	0.419069	1	1	1725	tags=33%, list=24%, signal=44%
GOBP_POSITIVE_REGULATION_OF_CELL_CYCLE_PROCESS	175	-0.332181	-1.05264	0.344	1	1	2313	tags=35%, list=32%, signal=50%
GOBP_ICOSANOID_TRANSPORT	8	-0.498179	-1.05189	0.422353	1	1	722	tags=38%, list=10%, signal=42%
GOBP_STRIATED_MUSCLE_CONTRACTION	65	-0.357036	-1.05187	0.410101	1	1	1943	tags=38%, list=27%, signal=52%
GOBP_EMBRYONIC_PLACENTA_DEVELOPMENT	51	-0.362911	-1.05172	0.383673	1	1	2378	tags=47%, list=32%, signal=69%
GOBP_MACROMOLECULE_METHYLATION	80	-0.344929	-1.0517	0.412237	1	1	3089	tags=45%, list=42%, signal=77%
GOBP_TUBULIN_DEACETYLATION	13	-0.445404	-1.05137	0.431484	1	1	428	tags=15%, list=6%, signal=16%
GOBP_SPINDLE_MIDZONE_ASSEMBLY	9	-0.480188	-1.05132	0.434625	1	1	1812	tags=44%, list=25%, signal=59%
GOBP_RESPONSE_TO_TYPE_I_INTERFERON	37	-0.374105	-1.0513	0.418126	1	1	2871	tags=49%, list=39%, signal=80%
GOBP_NEGATIVE_REGULATION_OF_LIPOPROTEIN_PARTICLE_CLEARANCE	5	-0.561687	-1.05089	0.39871	1	1	783	tags=40%, list=11%, signal=45%
GOBP_PYRAMIDAL_NEURON_DEVELOPMENT	5	-0.560935	-1.05078	0.421656	1	1	2462	tags=60%, list=34%, signal=90%
GOBP_REGULATION_OF_NUCLEOTIDE_BINDING_DOMAIN_LEUCINE_RICH_REPEAT_CONTAINING_RECEPTOR_SIGNALING_PATHWAY	6	-0.532996	-1.05071	0.414053	1	1	69	tags=17%, list=1%, signal=17%
GOBP_PROTEIN_HETEROOLIGOMERIZATION	19	-0.411706	-1.05053	0.424112	1	1	1718	tags=26%, list=23%, signal=34%
GOBP_PROTEIN_DESTABILIZATION	35	-0.377003	-1.05042	0.41875	1	1	2203	tags=40%, list=30%, signal=57%
GOBP_LATERAL_MESODERM_DEVELOPMENT	5	-0.554131	-1.0501	0.41255	1	1	180	tags=20%, list=2%, signal=20%
GOBP_SARCOPLASMIC_RETICULUM_CALCIUM_ION_TRANSPORT	16	-0.425958	-1.05003	0.414929	1	1	2140	tags=50%, list=29%, signal=70%
GOBP_REGULATION_OF_INTRINSIC_APOPTOTIC_SIGNALING_PATHWAY_IN_RESPONSE_TO_DNA_DAMAGE_BY_P53_CLASS_MEDIATOR	15	-0.427258	-1.05	0.4117	1	1	1356	tags=40%, list=18%, signal=49%
GOBP_PURINE_CONTAINING_COMPOUND_BIOSYNTHETIC_PROCESS	123	-0.336679	-1.04988	0.373	1	1	2988	tags=48%, list=41%, signal=80%
GOBP_MEMBRANE_BIOGENESIS	36	-0.371966	-1.04967	0.413613	1	1	2731	tags=47%, list=37%, signal=75%
GOBP_CELL_FATE_COMMITMENT	97	-0.341813	-1.04953	0.390735	1	1	1919	tags=33%, list=26%, signal=44%
GOBP_RIBOSOMAL_LARGE_SUBUNIT_BIOGENESIS	57	-0.356601	-1.04949	0.417091	1	1	4125	tags=74%, list=56%, signal=167%
GOBP_TRANSCRIPTION_BY_RNA_POLYMERASE_III	44	-0.36777	-1.04931	0.41358	1	1	3691	tags=66%, list=50%, signal=132%
GOBP_ENDOPLASMIC_RETICULUM_ORGANIZATION	59	-0.352408	-1.04891	0.412121	1	1	1172	tags=17%, list=16%, signal=20%
GOBP_CELLULAR_RESPONSE_TO_SALT_STRESS	6	-0.535083	-1.04859	0.438813	1	1	2257	tags=50%, list=31%, signal=72%
GOBP_GLIAL_CELL_MIGRATION	34	-0.376292	-1.04837	0.403926	1	1	1097	tags=26%, list=15%, signal=31%
GOBP_ENDOTHELIAL_CELL_PROLIFERATION	54	-0.358923	-1.04831	0.41998	1	1	1394	tags=30%, list=19%, signal=36%
GOBP_REGULATION_OF_EPITHELIAL_CELL_PROLIFERATION	159	-0.331191	-1.04816	0.371	1	1	2324	tags=38%, list=32%, signal=54%
GOBP_THIRD_VENTRICLE_DEVELOPMENT	5	-0.547697	-1.04815	0.412224	1	1	2614	tags=80%, list=36%, signal=124%
GOBP_ACTIVATION_OF_PROTEIN_KINASE_ACTIVITY	22	-0.401971	-1.04805	0.450811	1	1	2931	tags=45%, list=40%, signal=76%
GOBP_MATURATION_OF_5_8S_RRNA	30	-0.375947	-1.04773	0.445369	1	1	3710	tags=63%, list=51%, signal=128%
GOBP_FEMALE_SEX_DIFFERENTIATION	52	-0.355999	-1.04722	0.420305	1	1	2349	tags=40%, list=32%, signal=59%
GOBP_NEURAL_PRECURSOR_CELL_PROLIFERATION	94	-0.340916	-1.04716	0.401606	1	1	2756	tags=45%, list=38%, signal=71%
GOBP_REGULATION_OF_PROTEIN_EXPORT_FROM_NUCLEUS	30	-0.385319	-1.04714	0.41684	1	1	3808	tags=70%, list=52%, signal=145%
GOBP_MITOTIC_SISTER_CHROMATID_SEPARATION	46	-0.36464	-1.04619	0.423038	1	1	2835	tags=43%, list=39%, signal=70%
GOBP_INORGANIC_ION_HOMEOSTASIS	225	-0.326285	-1.04613	0.335	1	1	2048	tags=31%, list=28%, signal=42%
GOBP_BRAIN_MORPHOGENESIS	17	-0.424801	-1.0461	0.434735	1	1	3049	tags=59%, list=42%, signal=100%
GOBP_NUCLEOTIDE_CATABOLIC_PROCESS	93	-0.343641	-1.04594	0.392177	1	1	2915	tags=45%, list=40%, signal=74%
GOBP_POSITIVE_REGULATION_OF_ACTIN_FILAMENT_POLYMERIZATION	33	-0.374498	-1.04592	0.41841	1	1	2255	tags=36%, list=31%, signal=52%
GOBP_REGULATION_OF_HEPATOCYTE_PROLIFERATION	11	-0.456634	-1.04554	0.428904	1	1	1360	tags=27%, list=19%, signal=33%
GOBP_RESPONSE_TO_CAMP	51	-0.358106	-1.04525	0.425662	1	1	3118	tags=49%, list=43%, signal=85%
GOBP_PROTEIN_REFOLDING	18	-0.417483	-1.04466	0.441048	1	1	3330	tags=72%, list=45%, signal=132%
GOBP_NEGATIVE_REGULATION_OF_MEIOTIC_CELL_CYCLE	9	-0.474357	-1.04405	0.434226	1	1	2835	tags=67%, list=39%, signal=109%
GOBP_CELLULAR_RESPONSE_TO_ATP	7	-0.508736	-1.04393	0.425373	1	1	988	tags=29%, list=13%, signal=33%
GOBP_MITOCHONDRIAL_MEMBRANE_ORGANIZATION	75	-0.347119	-1.04384	0.408451	1	1	2604	tags=39%, list=36%, signal=59%
GOBP_NEGATIVE_REGULATION_OF_INTRINSIC_APOPTOTIC_SIGNALING_PATHWAY_IN_RESPONSE_TO_DNA_DAMAGE	16	-0.414427	-1.04373	0.425249	1	1	3276	tags=75%, list=45%, signal=135%
GOBP_REGULATION_OF_CALCIUM_IMPORT_INTO_THE_MITOCHONDRION	5	-0.554572	-1.04349	0.43433	1	1	837	tags=40%, list=11%, signal=45%
GOBP_POST_TRANSCRIPTIONAL_REGULATION_OF_GENE_EXPRESSION	333	-0.322116	-1.04245	0.338	1	1	3383	tags=53%, list=46%, signal=94%
GOBP_RIBONUCLEOSIDE_MONOPHOSPHATE_METABOLIC_PROCESS	30	-0.384987	-1.04243	0.436192	1	1	3626	tags=60%, list=49%, signal=118%
GOBP_TETRAHYDROFOLATE_METABOLIC_PROCESS	11	-0.458126	-1.04234	0.435986	1	1	2705	tags=55%, list=37%, signal=86%
GOBP_FORELIMB_MORPHOGENESIS	7	-0.512684	-1.04222	0.436275	1	1	3185	tags=57%, list=43%, signal=101%
GOBP_NON_LYTIC_VIRAL_RELEASE	11	-0.458959	-1.04212	0.428571	1	1	2448	tags=55%, list=33%, signal=82%
GOBP_DOPAMINE_SECRETION	12	-0.44719	-1.042	0.413473	1	1	749	tags=25%, list=10%, signal=28%
GOBP_NEURON_DEVELOPMENT	532	-0.31864	-1.04198	0.296	1	1	2973	tags=44%, list=41%, signal=69%
GOBP_SPLICEOSOMAL_CONFORMATIONAL_CHANGES_TO_GENERATE_CATALYTIC_CONFORMATION	5	-0.548067	-1.04184	0.443884	1	1	2737	tags=60%, list=37%, signal=96%
GOBP_PIGMENT_BIOSYNTHETIC_PROCESS	22	-0.396058	-1.04153	0.4197	1	1	1868	tags=41%, list=25%, signal=55%
GOBP_POSITIVE_REGULATION_OF_NUCLEOTIDE_CATABOLIC_PROCESS	16	-0.423128	-1.0415	0.414553	1	1	2197	tags=38%, list=30%, signal=53%
GOBP_RIBONUCLEOPROTEIN_COMPLEX_BIOGENESIS	379	-0.321907	-1.04143	0.334	1	1	4111	tags=66%, list=56%, signal=142%
GOBP_REGULATION_OF_MAST_CELL_DEGRANULATION	12	-0.447843	-1.041	0.440775	1	1	2433	tags=50%, list=33%, signal=75%
GOBP_INTERLEUKIN_4_MEDIATED_SIGNALING_PATHWAY	7	-0.508928	-1.04087	0.427527	1	1	590	tags=29%, list=8%, signal=31%
GOBP_FOCAL_ADHESION_ASSEMBLY	43	-0.365479	-1.04057	0.432405	1	1	2053	tags=35%, list=28%, signal=48%
GOBP_PHOSPHATE_ION_TRANSPORT	9	-0.473831	-1.0401	0.43026	1	1	2464	tags=67%, list=34%, signal=100%
GOBP_TRANSFERRIN_TRANSPORT	7	-0.505793	-1.03984	0.451174	1	1	2895	tags=57%, list=39%, signal=94%
GOBP_PURINERGIC_NUCLEOTIDE_RECEPTOR_SIGNALING_PATHWAY	10	-0.471973	-1.03981	0.441483	1	1	1183	tags=40%, list=16%, signal=48%
GOBP_REGULATION_OF_B_CELL_PROLIFERATION	31	-0.384341	-1.03946	0.428571	1	1	3395	tags=52%, list=46%, signal=96%
GOBP_ORGANELLE_INHERITANCE	12	-0.449379	-1.03923	0.425	1	1	2985	tags=67%, list=41%, signal=112%
GOBP_POSITIVE_REGULATION_OF_MRNA_METABOLIC_PROCESS	106	-0.33525	-1.03918	0.422267	1	1	3313	tags=49%, list=45%, signal=88%
GOBP_REGULATION_OF_GLIAL_CELL_MIGRATION	12	-0.444051	-1.03913	0.424888	1	1	1097	tags=33%, list=15%, signal=39%
GOBP_ORGAN_OR_TISSUE_SPECIFIC_IMMUNE_RESPONSE	6	-0.529431	-1.03908	0.418546	1	1	3344	tags=83%, list=46%, signal=153%
GOBP_PML_BODY_ORGANIZATION	6	-0.524339	-1.03879	0.414729	1	1	2524	tags=67%, list=34%, signal=102%
GOBP_REGULATION_OF_LAMELLIPODIUM_MORPHOGENESIS	5	-0.549591	-1.03868	0.430412	1	1	1738	tags=60%, list=24%, signal=79%
GOBP_PHYSIOLOGICAL_CARDIAC_MUSCLE_HYPERTROPHY	20	-0.408363	-1.03855	0.430556	1	1	2457	tags=45%, list=34%, signal=68%
GOBP_PURINE_CONTAINING_COMPOUND_METABOLIC_PROCESS	275	-0.322337	-1.03846	0.355	1	1	2988	tags=46%, list=41%, signal=74%
GOBP_PLACENTA_BLOOD_VESSEL_DEVELOPMENT	20	-0.405261	-1.03844	0.427802	1	1	3067	tags=55%, list=42%, signal=94%
GOBP_MAINTENANCE_OF_PROTEIN_LOCALIZATION_IN_ENDOPLASMIC_RETICULUM	7	-0.506442	-1.03823	0.443758	1	1	3059	tags=86%, list=42%, signal=147%
GOBP_LEPTIN_MEDIATED_SIGNALING_PATHWAY	5	-0.550564	-1.03805	0.437418	1	1	623	tags=20%, list=8%, signal=22%
GOBP_MICROTUBULE_CYTOSKELETON_ORGANIZATION_INVOLVED_IN_MITOSIS	121	-0.337749	-1.0379	0.405405	1	1	2665	tags=36%, list=36%, signal=56%
GOBP_PROTEIN_TARGETING_TO_MEMBRANE	62	-0.350682	-1.03786	0.442308	1	1	1171	tags=24%, list=16%, signal=29%
GOBP_POSITIVE_REGULATION_OF_STRIATED_MUSCLE_CELL_APOPTOTIC_PROCESS	13	-0.431111	-1.0378	0.431461	1	1	932	tags=31%, list=13%, signal=35%
GOBP_NEGATIVE_REGULATION_OF_IMMUNOGLOBULIN_PRODUCTION	6	-0.51892	-1.0374	0.423077	1	1	3359	tags=67%, list=46%, signal=123%
GOBP_DEVELOPMENTAL_CELL_GROWTH	121	-0.334702	-1.03738	0.423	1	1	3232	tags=46%, list=44%, signal=81%
GOBP_NEGATIVE_REGULATION_OF_TYROSINE_PHOSPHORYLATION_OF_STAT_PROTEIN	9	-0.480822	-1.03735	0.423261	1	1	3080	tags=67%, list=42%, signal=115%
GOBP_REGULATION_OF_VIRAL_ENTRY_INTO_HOST_CELL	12	-0.445932	-1.03734	0.443807	1	1	2002	tags=42%, list=27%, signal=57%
GOBP_KETONE_CATABOLIC_PROCESS	7	-0.501357	-1.03642	0.430456	1	1	1299	tags=43%, list=18%, signal=52%
GOBP_POSITIVE_REGULATION_OF_T_CELL_MEDIATED_IMMUNE_RESPONSE_TO_TUMOR_CELL	5	-0.537746	-1.03638	0.422104	1	1	153	tags=20%, list=2%, signal=20%
GOBP_SNRNA_METABOLIC_PROCESS	43	-0.358293	-1.036	0.435005	1	1	4066	tags=72%, list=55%, signal=161%
GOBP_VESICLE_BUDDING_FROM_MEMBRANE	43	-0.360904	-1.03597	0.455385	1	1	2016	tags=30%, list=28%, signal=41%
GOBP_MONOATOMIC_ION_HOMEOSTASIS	258	-0.321967	-1.03579	0.377	1	1	2140	tags=32%, list=29%, signal=44%
GOBP_REGULATION_OF_CAMP_PKA_SIGNAL_TRANSDUCTION	8	-0.489904	-1.03559	0.423544	1	1	2402	tags=63%, list=33%, signal=93%
GOBP_INFLAMMATORY_RESPONSE	298	-0.31928	-1.03529	0.357	1	1	1365	tags=23%, list=19%, signal=28%
GOBP_REGULATION_OF_SULFUR_METABOLIC_PROCESS	11	-0.45504	-1.03488	0.428904	1	1	340	tags=18%, list=5%, signal=19%
GOBP_DNA_REPAIR_DEPENDENT_CHROMATIN_REMODELING	17	-0.415513	-1.03471	0.45838	1	1	2499	tags=47%, list=34%, signal=71%
GOBP_NEGATIVE_REGULATION_OF_FERROPTOSIS	5	-0.545233	-1.03459	0.429677	1	1	1724	tags=40%, list=24%, signal=52%
GOBP_SIGNALING_RECEPTOR_LIGAND_PRECURSOR_PROCESSING	13	-0.442743	-1.03456	0.431898	1	1	775	tags=23%, list=11%, signal=26%
GOBP_REGULATION_OF_MRNA_CATABOLIC_PROCESS	124	-0.332278	-1.03454	0.417	1	1	3888	tags=64%, list=53%, signal=133%
GOBP_REGULATION_OF_LOW_DENSITY_LIPOPROTEIN_PARTICLE_CLEARANCE	7	-0.501355	-1.03451	0.43354	1	1	1265	tags=43%, list=17%, signal=52%
GOBP_REGULATION_OF_SYSTEMIC_ARTERIAL_BLOOD_PRESSURE	32	-0.378267	-1.03444	0.455021	1	1	1975	tags=38%, list=27%, signal=51%
GOBP_RESPONSE_TO_AMPHETAMINE	9	-0.47394	-1.03441	0.431739	1	1	2715	tags=56%, list=37%, signal=88%
GOBP_PROTEOGLYCAN_CATABOLIC_PROCESS	7	-0.499854	-1.03436	0.419664	1	1	145	tags=14%, list=2%, signal=15%
GOBP_NEURAL_TUBE_PATTERNING	19	-0.40388	-1.03436	0.440133	1	1	2205	tags=42%, list=30%, signal=60%
GOBP_B_CELL_HOMEOSTASIS	32	-0.375095	-1.03434	0.434964	1	1	2812	tags=44%, list=38%, signal=71%
GOBP_RESPONSE_TO_KETONE	96	-0.337223	-1.03406	0.439759	1	1	2506	tags=41%, list=34%, signal=61%
GOBP_ATRIAL_CARDIAC_MUSCLE_CELL_TO_AV_NODE_CELL_COMMUNICATION	6	-0.514104	-1.03401	0.426087	1	1	3009	tags=67%, list=41%, signal=113%
GOBP_CELLULAR_RESPONSE_TO_UNFOLDED_PROTEIN	58	-0.348133	-1.03385	0.43712	1	1	3159	tags=50%, list=43%, signal=87%
GOBP_RESPONSE_TO_FLUID_SHEAR_STRESS	17	-0.416463	-1.03371	0.455347	1	1	2499	tags=47%, list=34%, signal=71%
GOBP_INHIBITION_OF_NON_SKELETAL_TISSUE_MINERALIZATION	6	-0.520054	-1.03351	0.427509	1	1	1219	tags=50%, list=17%, signal=60%
GOBP_REGULATION_OF_CELLULAR_RESPIRATION	29	-0.385385	-1.03351	0.443625	1	1	2698	tags=52%, list=37%, signal=82%
GOBP_AROMATIC_AMINO_ACID_TRANSPORT	5	-0.54854	-1.03341	0.439433	1	1	2824	tags=60%, list=39%, signal=98%
GOBP_POSITIVE_REGULATION_OF_EXIT_FROM_MITOSIS	5	-0.545917	-1.03337	0.446271	1	1	1236	tags=40%, list=17%, signal=48%
GOBP_NEGATIVE_REGULATION_OF_GLIAL_CELL_DIFFERENTIATION	16	-0.421344	-1.03336	0.431394	1	1	748	tags=25%, list=10%, signal=28%
GOBP_LABYRINTHINE_LAYER_DEVELOPMENT	27	-0.378582	-1.03315	0.447034	1	1	2300	tags=56%, list=31%, signal=81%
GOBP_REGULATION_OF_UBIQUITIN_DEPENDENT_PROTEIN_CATABOLIC_PROCESS	119	-0.330472	-1.03306	0.412	1	1	2078	tags=31%, list=28%, signal=43%
GOBP_NEGATIVE_REGULATION_OF_RAS_PROTEIN_SIGNAL_TRANSDUCTION	14	-0.424345	-1.03301	0.450549	1	1	841	tags=29%, list=11%, signal=32%
GOBP_NOTCH_RECEPTOR_PROCESSING	8	-0.480895	-1.03296	0.450888	1	1	657	tags=25%, list=9%, signal=27%
GOBP_SUPEROXIDE_ANION_GENERATION	24	-0.387572	-1.03287	0.437434	1	1	2643	tags=54%, list=36%, signal=84%
GOBP_BRANCHING_INVOLVED_IN_MAMMARY_GLAND_DUCT_MORPHOGENESIS	12	-0.440981	-1.03276	0.439636	1	1	2060	tags=42%, list=28%, signal=58%
GOBP_REGULATION_OF_D_GLUCOSE_IMPORT	30	-0.379004	-1.03275	0.453782	1	1	2472	tags=37%, list=34%, signal=55%
GOBP_SECRETION	420	-0.316254	-1.03252	0.369	1	1	2221	tags=33%, list=30%, signal=44%
GOBP_DEVELOPMENTAL_INDUCTION	11	-0.46352	-1.03252	0.456422	1	1	2256	tags=36%, list=31%, signal=52%
GOBP_MITOTIC_SISTER_CHROMATID_COHESION	21	-0.403698	-1.03241	0.447312	1	1	2802	tags=52%, list=38%, signal=85%
GOBP_MYELOID_LEUKOCYTE_ACTIVATION	94	-0.334426	-1.03238	0.441441	1	1	1132	tags=23%, list=15%, signal=27%
GOBP_POSITIVE_REGULATION_OF_ESTABLISHMENT_OF_PROTEIN_LOCALIZATION_TO_TELOMERE	9	-0.473384	-1.03236	0.456835	1	1	3098	tags=78%, list=42%, signal=135%
GOBP_RIBOSOMAL_SMALL_SUBUNIT_EXPORT_FROM_NUCLEUS	8	-0.487281	-1.03223	0.447212	1	1	2381	tags=63%, list=32%, signal=92%
GOBP_REGULATION_OF_RIG_I_SIGNALING_PATHWAY	11	-0.446715	-1.03194	0.4375	1	1	2111	tags=36%, list=29%, signal=51%
GOBP_NEGATIVE_REGULATION_OF_TYPE_I_INTERFERON_MEDIATED_SIGNALING_PATHWAY	13	-0.437551	-1.03175	0.434537	1	1	3080	tags=62%, list=42%, signal=106%
GOBP_REGULATION_OF_FILOPODIUM_ASSEMBLY	27	-0.382451	-1.03158	0.454352	1	1	1989	tags=37%, list=27%, signal=51%
GOBP_MRNA_TRANSPORT	91	-0.341194	-1.03146	0.426989	1	1	1891	tags=29%, list=26%, signal=38%
GOBP_REGULATION_OF_SARCOMERE_ORGANIZATION	6	-0.525135	-1.03126	0.428571	1	1	1375	tags=33%, list=19%, signal=41%
GOBP_NEURAL_FOLD_FORMATION	6	-0.520549	-1.03125	0.43354	1	1	180	tags=17%, list=2%, signal=17%
GOBP_NEGATIVE_REGULATION_OF_CELLULAR_RESPIRATION	5	-0.551863	-1.03117	0.445026	1	1	1636	tags=60%, list=22%, signal=77%
GOBP_VASCULAR_ASSOCIATED_SMOOTH_MUSCLE_CONTRACTION	10	-0.462598	-1.03106	0.438576	1	1	221	tags=20%, list=3%, signal=21%
GOBP_CARDIAC_MUSCLE_CELL_CONTRACTION	26	-0.385577	-1.0309	0.463337	1	1	1943	tags=42%, list=27%, signal=57%
GOBP_ANTERIOR_POSTERIOR_PATTERN_SPECIFICATION	73	-0.342519	-1.03064	0.433031	1	1	2324	tags=37%, list=32%, signal=54%
GOBP_MEMBRANE_REPOLARIZATION_DURING_ACTION_POTENTIAL	7	-0.504867	-1.03056	0.436881	1	1	1080	tags=43%, list=15%, signal=50%
GOBP_RESPONSE_TO_GROWTH_HORMONE	18	-0.411998	-1.03045	0.458198	1	1	506	tags=17%, list=7%, signal=18%
GOBP_LAYER_FORMATION_IN_CEREBRAL_CORTEX	8	-0.480434	-1.03041	0.457587	1	1	714	tags=38%, list=10%, signal=42%
GOBP_RRNA_TRANSCRIPTION	30	-0.378121	-1.03021	0.47313	1	1	1875	tags=30%, list=26%, signal=40%
GOBP_POSITIVE_REGULATION_OF_PROTEIN_LOCALIZATION_TO_CHROMOSOME_TELOMERIC_REGION	12	-0.446049	-1.03005	0.448315	1	1	3156	tags=75%, list=43%, signal=131%
GOBP_RESPONSE_TO_CADMIUM_ION	27	-0.388026	-1.02985	0.461134	1	1	2530	tags=52%, list=35%, signal=79%
GOBP_SENSORY_PERCEPTION_OF_CHEMICAL_STIMULUS	21	-0.399869	-1.02976	0.448276	1	1	212	tags=14%, list=3%, signal=15%
GOBP_NEGATIVE_REGULATION_OF_EPITHELIAL_CELL_PROLIFERATION	64	-0.346236	-1.02929	0.446123	1	1	1020	tags=23%, list=14%, signal=27%
GOBP_POSITIVE_REGULATION_OF_TRANSMEMBRANE_TRANSPORT	89	-0.336631	-1.0292	0.434171	1	1	2034	tags=30%, list=28%, signal=41%
GOBP_NEGATIVE_REGULATION_OF_NUCLEAR_DIVISION	39	-0.362135	-1.02903	0.45957	1	1	2931	tags=46%, list=40%, signal=76%
GOBP_RETINOIC_ACID_RECEPTOR_SIGNALING_PATHWAY	22	-0.401179	-1.02899	0.450917	1	1	1863	tags=36%, list=25%, signal=49%
GOBP_PORPHYRIN_CONTAINING_COMPOUND_METABOLIC_PROCESS	20	-0.405274	-1.02885	0.44602	1	1	2961	tags=65%, list=40%, signal=109%
GOBP_ESTABLISHMENT_OF_PROTEIN_LOCALIZATION_TO_TELOMERE	13	-0.426704	-1.02884	0.446759	1	1	4132	tags=92%, list=56%, signal=211%
GOBP_CELLULAR_RESPONSE_TO_ZINC_ION	7	-0.507165	-1.02859	0.459926	1	1	191	tags=14%, list=3%, signal=15%
GOBP_REGULATION_OF_MESENCHYMAL_CELL_PROLIFERATION	11	-0.454531	-1.02847	0.449425	1	1	791	tags=18%, list=11%, signal=20%
GOBP_LEUKOCYTE_APOPTOTIC_PROCESS	54	-0.348147	-1.02821	0.454638	1	1	1356	tags=26%, list=18%, signal=32%
GOBP_APICAL_PROTEIN_LOCALIZATION	7	-0.502465	-1.02816	0.444988	1	1	2210	tags=57%, list=30%, signal=82%
GOBP_NUCLEOSIDE_METABOLIC_PROCESS	23	-0.391808	-1.02783	0.463235	1	1	3217	tags=65%, list=44%, signal=116%
GOBP_REGULATION_OF_TYPE_2_IMMUNE_RESPONSE	11	-0.451211	-1.02762	0.456062	1	1	1356	tags=36%, list=18%, signal=45%
GOBP_ENDOSOME_TO_PLASMA_MEMBRANE_PROTEIN_TRANSPORT	15	-0.421427	-1.02729	0.457965	1	1	3087	tags=53%, list=42%, signal=92%
GOBP_ORGANELLE_ASSEMBLY	561	-0.31371	-1.02706	0.356	1	1	2527	tags=34%, list=34%, signal=48%
GOBP_MITOTIC_G1_S_TRANSITION_CHECKPOINT_SIGNALING	11	-0.448035	-1.02703	0.449827	1	1	4040	tags=91%, list=55%, signal=202%
GOBP_POSITIVE_REGULATION_OF_INTERFERON_BETA_PRODUCTION	27	-0.383342	-1.02667	0.455898	1	1	2763	tags=48%, list=38%, signal=77%
GOBP_NEGATIVE_REGULATION_OF_ALCOHOL_BIOSYNTHETIC_PROCESS	9	-0.469042	-1.02653	0.453144	1	1	1736	tags=44%, list=24%, signal=58%
GOBP_DEVELOPMENTAL_MATURATION	156	-0.325737	-1.0262	0.435	1	1	3130	tags=47%, list=43%, signal=80%
GOBP_TETRAPYRROLE_METABOLIC_PROCESS	23	-0.391413	-1.02598	0.459205	1	1	2961	tags=61%, list=40%, signal=102%
GOBP_REGULATORY_NCRNA_MEDIATED_GENE_SILENCING	84	-0.333762	-1.02576	0.44333	1	1	4552	tags=79%, list=62%, signal=205%
GOBP_REGULATION_OF_RESPONSE_TO_TYPE_II_INTERFERON	8	-0.486863	-1.02572	0.436905	1	1	3080	tags=75%, list=42%, signal=129%
GOBP_PROTEIN_FOLDING	125	-0.327996	-1.02557	0.45045	1	1	3600	tags=55%, list=49%, signal=107%
GOBP_CYTOPLASMIC_MICROTUBULE_ORGANIZATION	38	-0.36349	-1.02557	0.448099	1	1	2646	tags=45%, list=36%, signal=70%
GOBP_ESTABLISHMENT_OR_MAINTENANCE_OF_BIPOLAR_CELL_POLARITY	18	-0.41262	-1.02546	0.452688	1	1	2021	tags=33%, list=28%, signal=46%
GOBP_PYRIMIDINE_DIMER_REPAIR	8	-0.473372	-1.0253	0.434625	1	1	928	tags=25%, list=13%, signal=29%
GOBP_POSITIVE_REGULATION_OF_TELOMERE_MAINTENANCE_VIA_TELOMERE_LENGTHENING	31	-0.372816	-1.02526	0.459686	1	1	3649	tags=71%, list=50%, signal=141%
GOBP_SPECIFICATION_OF_SYMMETRY	51	-0.349241	-1.02525	0.449495	1	1	2696	tags=43%, list=37%, signal=68%
GOBP_REGULATION_OF_TRANSLATION	234	-0.318809	-1.02486	0.413	1	1	3642	tags=58%, list=50%, signal=111%
GOBP_PROTEIN_MATURATION	282	-0.317873	-1.02456	0.41	1	1	3568	tags=54%, list=49%, signal=101%
GOBP_COGNITION	152	-0.324687	-1.02446	0.427282	1	1	1787	tags=30%, list=24%, signal=38%
GOBP_POSITIVE_REGULATION_OF_LEUKOCYTE_DEGRANULATION	13	-0.441932	-1.02446	0.454646	1	1	764	tags=23%, list=10%, signal=26%
GOBP_HEAD_DEVELOPMENT	334	-0.316283	-1.0243	0.404	1	1	1998	tags=30%, list=27%, signal=39%
GOBP_CELLULAR_RESPONSE_TO_NUTRIENT_LEVELS	139	-0.325091	-1.02422	0.443443	1	1	1608	tags=24%, list=22%, signal=31%
GOBP_MONOCARBOXYLIC_ACID_TRANSPORT	38	-0.360933	-1.02412	0.467975	1	1	2300	tags=45%, list=31%, signal=65%
GOBP_CARDIAC_MUSCLE_CONTRACTION	48	-0.349739	-1.02411	0.450304	1	1	1943	tags=38%, list=27%, signal=51%
GOBP_2_OXOGLUTARATE_METABOLIC_PROCESS	6	-0.522152	-1.02377	0.465923	1	1	1985	tags=50%, list=27%, signal=69%
GOBP_NEGATIVE_REGULATION_OF_ALPHA_BETA_T_CELL_PROLIFERATION	9	-0.467836	-1.02332	0.435655	1	1	1318	tags=33%, list=18%, signal=41%
GOBP_REGULATION_OF_HEMATOPOIETIC_PROGENITOR_CELL_DIFFERENTIATION	34	-0.362918	-1.023	0.455867	1	1	2981	tags=53%, list=41%, signal=89%
GOBP_NEGATIVE_REGULATION_OF_REACTIVE_OXYGEN_SPECIES_BIOSYNTHETIC_PROCESS	13	-0.430916	-1.02294	0.445946	1	1	623	tags=23%, list=8%, signal=25%
GOBP_CARDIOCYTE_DIFFERENTIATION	79	-0.334675	-1.02292	0.450902	1	1	2530	tags=39%, list=35%, signal=59%
GOBP_MITOTIC_SPINDLE_ELONGATION	9	-0.468866	-1.02256	0.451381	1	1	1812	tags=44%, list=25%, signal=59%
GOBP_MODULATION_BY_SYMBIONT_OF_ENTRY_INTO_HOST	15	-0.415342	-1.02254	0.455457	1	1	2002	tags=33%, list=27%, signal=46%
GOBP_NEGATIVE_REGULATION_OF_TRANSLATION	83	-0.337752	-1.02245	0.463243	1	1	3642	tags=57%, list=50%, signal=111%
GOBP_RESPONSE_TO_INSULIN	173	-0.322587	-1.02228	0.43	1	1	2300	tags=35%, list=31%, signal=50%
GOBP_REGULATION_OF_CELL_FATE_SPECIFICATION	13	-0.431318	-1.02182	0.449425	1	1	1889	tags=38%, list=26%, signal=52%
GOBP_REGULATION_OF_HEART_GROWTH	37	-0.360363	-1.02155	0.467425	1	1	2860	tags=51%, list=39%, signal=84%
GOBP_RESPONSE_TO_HEPATOCYTE_GROWTH_FACTOR	11	-0.453302	-1.02142	0.464368	1	1	1328	tags=36%, list=18%, signal=44%
GOBP_PROTEIN_K63_LINKED_DEUBIQUITINATION	17	-0.410744	-1.02125	0.451087	1	1	1697	tags=35%, list=23%, signal=46%
GOBP_CARDIAC_CONDUCTION	18	-0.408327	-1.02094	0.489083	1	1	981	tags=28%, list=13%, signal=32%
GOBP_AORTIC_VALVE_MORPHOGENESIS	8	-0.480306	-1.02076	0.457729	1	1	1975	tags=50%, list=27%, signal=68%
GOBP_REGULATION_OF_TRANSLATION_IN_RESPONSE_TO_STRESS	14	-0.427357	-1.02068	0.467186	1	1	3554	tags=79%, list=48%, signal=152%
GOBP_REGULATION_OF_ANOIKIS	12	-0.441653	-1.02054	0.471186	1	1	161	tags=17%, list=2%, signal=17%
GOBP_MITOCHONDRION_ORGANIZATION	272	-0.317494	-1.02044	0.426	1	1	2744	tags=42%, list=37%, signal=65%
GOBP_NEGATIVE_REGULATION_OF_GRANULOCYTE_DIFFERENTIATION	8	-0.480192	-1.02042	0.460317	1	1	123	tags=13%, list=2%, signal=13%
GOBP_REGULATION_OF_ADHERENS_JUNCTION_ORGANIZATION	5	-0.542914	-1.02017	0.464901	1	1	2053	tags=60%, list=28%, signal=83%
GOBP_SNRNA_TRANSCRIPTION	11	-0.447291	-1.02009	0.480638	1	1	3739	tags=73%, list=51%, signal=148%
GOBP_RIBONUCLEOSIDE_MONOPHOSPHATE_BIOSYNTHETIC_PROCESS	24	-0.379472	-1.02008	0.477297	1	1	3626	tags=58%, list=49%, signal=115%
GOBP_RESPONSE_TO_ETHANOL	63	-0.341603	-1.02002	0.469636	1	1	2530	tags=41%, list=35%, signal=62%
GOBP_CARDIAC_MYOFIBRIL_ASSEMBLY	7	-0.499888	-1.01989	0.433052	1	1	1074	tags=29%, list=15%, signal=33%
GOBP_RESPONSE_TO_DECREASED_OXYGEN_LEVELS	155	-0.32361	-1.01982	0.443	1	1	2473	tags=36%, list=34%, signal=53%
GOBP_CELL_CELL_JUNCTION_ASSEMBLY	44	-0.355955	-1.01961	0.445808	1	1	2688	tags=45%, list=37%, signal=71%
GOBP_CIRCULATORY_SYSTEM_PROCESS	188	-0.321827	-1.01932	0.438	1	1	1975	tags=32%, list=27%, signal=43%
GOBP_RRNA_METABOLIC_PROCESS	211	-0.318646	-1.01872	0.436436	1	1	2739	tags=42%, list=37%, signal=65%
GOBP_DEVELOPMENT_OF_PRIMARY_FEMALE_SEXUAL_CHARACTERISTICS	50	-0.350499	-1.01859	0.476673	1	1	2349	tags=40%, list=32%, signal=58%
GOBP_NEGATIVE_REGULATION_OF_PHOSPHATIDYLINOSITOL_3_KINASE_PROTEIN_KINASE_B_SIGNAL_TRANSDUCTION	33	-0.367945	-1.01844	0.462827	1	1	2261	tags=45%, list=31%, signal=65%
GOBP_NEGATIVE_REGULATION_OF_T_CELL_PROLIFERATION	34	-0.362213	-1.01826	0.476141	1	1	2402	tags=38%, list=33%, signal=57%
GOBP_POSITIVE_REGULATION_OF_PHOSPHATIDYLINOSITOL_3_KINASE_PROTEIN_KINASE_B_SIGNAL_TRANSDUCTION	70	-0.338133	-1.01816	0.464789	1	1	1514	tags=26%, list=21%, signal=32%
GOBP_CELLULAR_RESPONSE_TO_TOPOLOGICALLY_INCORRECT_PROTEIN	69	-0.340724	-1.01803	0.462702	1	1	3941	tags=64%, list=54%, signal=137%
GOBP_POSITIVE_REGULATION_OF_SECRETION	151	-0.326049	-1.01792	0.456	1	1	2740	tags=40%, list=37%, signal=62%
GOBP_NEGATIVE_REGULATION_OF_ACTIN_NUCLEATION	5	-0.532496	-1.01789	0.453503	1	1	2195	tags=40%, list=30%, signal=57%
GOBP_POSITIVE_REGULATION_OF_OLIGODENDROCYTE_DIFFERENTIATION	10	-0.453275	-1.01785	0.464286	1	1	1767	tags=60%, list=24%, signal=79%
GOBP_NEGATIVE_REGULATION_BY_HOST_OF_VIRAL_GENOME_REPLICATION	7	-0.490083	-1.01729	0.464806	1	1	2237	tags=43%, list=31%, signal=62%
GOBP_RESPONSE_TO_GRANULOCYTE_MACROPHAGE_COLONY_STIMULATING_FACTOR	7	-0.490741	-1.01714	0.455206	1	1	2300	tags=43%, list=31%, signal=62%
GOBP_MICROTUBULE_CYTOSKELETON_ORGANIZATION	388	-0.313095	-1.01671	0.425	1	1	2007	tags=27%, list=27%, signal=35%
GOBP_MITOCHONDRIAL_DEPOLARIZATION	12	-0.439142	-1.01667	0.456595	1	1	1995	tags=33%, list=27%, signal=46%
GOBP_REGULATION_OF_ENDODEOXYRIBONUCLEASE_ACTIVITY	6	-0.508636	-1.0165	0.447368	1	1	3212	tags=83%, list=44%, signal=148%
GOBP_PROTEIN_LOCALIZATION_TO_ENDOPLASMIC_RETICULUM	57	-0.343926	-1.01645	0.480243	1	1	3159	tags=56%, list=43%, signal=98%
GOBP_RESPONSE_TO_PEPTIDE_HORMONE	243	-0.31734	-1.01621	0.446	1	1	2489	tags=38%, list=34%, signal=55%
GOBP_TOXIN_METABOLIC_PROCESS	7	-0.487831	-1.01556	0.456548	1	1	360	tags=29%, list=5%, signal=30%
GOBP_NUCLEAR_TRANSCRIBED_MRNA_CATABOLIC_PROCESS	102	-0.32817	-1.01539	0.468	1	1	3628	tags=60%, list=49%, signal=117%
GOBP_RESPONSE_TO_SODIUM_PHOSPHATE	5	-0.535248	-1.01517	0.478488	1	1	1219	tags=40%, list=17%, signal=48%
GOBP_PROTEIN_QUALITY_CONTROL_FOR_MISFOLDED_OR_INCOMPLETELY_SYNTHESIZED_PROTEINS	22	-0.387823	-1.01515	0.470968	1	1	1210	tags=27%, list=17%, signal=33%
GOBP_REGULATION_OF_TRANSLATION_IN_RESPONSE_TO_ENDOPLASMIC_RETICULUM_STRESS	8	-0.475713	-1.01507	0.463415	1	1	3554	tags=75%, list=48%, signal=145%
GOBP_NEGATIVE_REGULATION_OF_TYPE_I_INTERFERON_PRODUCTION	23	-0.386248	-1.01489	0.46603	1	1	1841	tags=39%, list=25%, signal=52%
GOBP_REGULATION_OF_STRESS_ACTIVATED_PROTEIN_KINASE_SIGNALING_CASCADE	19	-0.401289	-1.01479	0.477981	1	1	2952	tags=68%, list=40%, signal=114%
GOBP_BONE_MINERALIZATION	48	-0.348249	-1.01437	0.470829	1	1	2464	tags=48%, list=34%, signal=72%
GOBP_STRIATED_MUSCLE_CELL_APOPTOTIC_PROCESS	41	-0.353558	-1.01434	0.479508	1	1	1800	tags=32%, list=25%, signal=42%
GOBP_CAP_DEPENDENT_TRANSLATIONAL_INITIATION	6	-0.50908	-1.01434	0.45125	1	1	1596	tags=50%, list=22%, signal=64%
GOBP_MICROTUBULE_BASED_PROCESS	513	-0.30989	-1.01417	0.442	1	1	2007	tags=26%, list=27%, signal=33%
GOBP_TRANSMISSION_OF_NERVE_IMPULSE	27	-0.377197	-1.01415	0.487958	1	1	1428	tags=41%, list=19%, signal=50%
GOBP_CELLULAR_RESPONSE_TO_ALDEHYDE	8	-0.468124	-1.01412	0.458583	1	1	3357	tags=75%, list=46%, signal=138%
GOBP_MUSCLE_SYSTEM_PROCESS	180	-0.321647	-1.01394	0.468468	1	1	2114	tags=36%, list=29%, signal=49%
GOBP_DETOXIFICATION	43	-0.357319	-1.01383	0.470527	1	1	2225	tags=40%, list=30%, signal=56%
GOBP_REGULATION_OF_HEPATOCYTE_APOPTOTIC_PROCESS	8	-0.475069	-1.01381	0.478992	1	1	213	tags=13%, list=3%, signal=13%
GOBP_REGULATION_OF_INTRINSIC_APOPTOTIC_SIGNALING_PATHWAY	116	-0.326389	-1.01351	0.46994	1	1	3462	tags=59%, list=47%, signal=109%
GOBP_NEGATIVE_REGULATION_OF_LYMPHOCYTE_APOPTOTIC_PROCESS	19	-0.39606	-1.01349	0.489796	1	1	2339	tags=47%, list=32%, signal=69%
GOBP_CELLULAR_RESPONSE_TO_ALCOHOL	52	-0.345164	-1.01342	0.48118	1	1	3185	tags=56%, list=43%, signal=98%
GOBP_ROOF_OF_MOUTH_DEVELOPMENT	34	-0.36232	-1.01317	0.473795	1	1	1020	tags=18%, list=14%, signal=20%
GOBP_REGULATION_OF_PROTEIN_STABILITY	213	-0.317114	-1.01316	0.48	1	1	2730	tags=39%, list=37%, signal=61%
GOBP_CARBOHYDRATE_DERIVATIVE_TRANSPORT	35	-0.365911	-1.01311	0.480249	1	1	2235	tags=43%, list=30%, signal=61%
GOBP_REFLEX	6	-0.517575	-1.01284	0.465432	1	1	681	tags=50%, list=9%, signal=55%
GOBP_NEGATIVE_REGULATION_BY_HOST_OF_VIRAL_PROCESS	7	-0.490083	-1.01269	0.45119	1	1	2237	tags=43%, list=31%, signal=62%
GOBP_DNA_REPLICATION_SYNTHESIS_OF_PRIMER	7	-0.491236	-1.01253	0.489051	1	1	705	tags=29%, list=10%, signal=32%
GOBP_SPLICEOSOMAL_SNRNP_ASSEMBLY	29	-0.37407	-1.0125	0.481092	1	1	3387	tags=55%, list=46%, signal=102%
GOBP_METENCEPHALON_DEVELOPMENT	64	-0.342353	-1.0123	0.473843	1	1	1808	tags=27%, list=25%, signal=35%
GOBP_DICARBOXYLIC_ACID_METABOLIC_PROCESS	45	-0.351395	-1.01206	0.464032	1	1	2773	tags=42%, list=38%, signal=67%
GOBP_MEIOTIC_CYTOKINESIS	8	-0.473957	-1.01204	0.456522	1	1	156	tags=13%, list=2%, signal=13%
GOBP_COLLAGEN_FIBRIL_ORGANIZATION	20	-0.389731	-1.01199	0.486688	1	1	2788	tags=45%, list=38%, signal=72%
GOBP_POSITIVE_REGULATION_OF_TRANSCRIPTION_REGULATORY_REGION_DNA_BINDING	8	-0.463077	-1.01197	0.47488	1	1	300	tags=25%, list=4%, signal=26%
GOBP_PRO_B_CELL_DIFFERENTIATION	9	-0.460312	-1.01193	0.469534	1	1	2981	tags=67%, list=41%, signal=112%
GOBP_REGULATION_OF_CELL_SUBSTRATE_JUNCTION_ORGANIZATION	38	-0.359072	-1.01184	0.492723	1	1	2053	tags=34%, list=28%, signal=47%
GOBP_NEGATIVE_REGULATION_OF_AXON_EXTENSION	10	-0.452676	-1.0117	0.482406	1	1	3232	tags=50%, list=44%, signal=89%
GOBP_POSTREPLICATION_REPAIR	24	-0.380924	-1.01159	0.504348	1	1	2211	tags=38%, list=30%, signal=54%
GOBP_POSITIVE_REGULATION_OF_REACTIVE_OXYGEN_SPECIES_METABOLIC_PROCESS	36	-0.363982	-1.01141	0.473738	1	1	603	tags=17%, list=8%, signal=18%
GOBP_REGULATION_OF_PROTEASOMAL_UBIQUITIN_DEPENDENT_PROTEIN_CATABOLIC_PROCESS	90	-0.329025	-1.01136	0.486948	1	1	2078	tags=31%, list=28%, signal=43%
GOBP_ENERGY_HOMEOSTASIS	33	-0.367841	-1.01132	0.460978	1	1	1275	tags=24%, list=17%, signal=29%
GOBP_REGULATION_OF_ENDOPLASMIC_RETICULUM_STRESS_INDUCED_INTRINSIC_APOPTOTIC_SIGNALING_PATHWAY	18	-0.404715	-1.01097	0.476554	1	1	3874	tags=72%, list=53%, signal=153%
GOBP_APICAL_JUNCTION_ASSEMBLY	29	-0.371139	-1.01083	0.47619	1	1	2854	tags=55%, list=39%, signal=90%
GOBP_POSITIVE_REGULATION_OF_PROTEIN_POLYUBIQUITINATION	9	-0.468558	-1.01079	0.453052	1	1	1131	tags=33%, list=15%, signal=39%
GOBP_PROTEIN_LOCALIZATION_TO_GOLGI_APPARATUS	20	-0.397853	-1.01075	0.473571	1	1	2138	tags=40%, list=29%, signal=56%
GOBP_REGULATION_OF_GLIAL_CELL_DIFFERENTIATION	37	-0.356547	-1.01068	0.498954	1	1	1767	tags=35%, list=24%, signal=46%
GOBP_REGULATION_OF_EPITHELIAL_CELL_DIFFERENTIATION	65	-0.342028	-1.01068	0.482897	1	1	1044	tags=23%, list=14%, signal=27%
GOBP_NEGATIVE_REGULATION_OF_TRANSCRIPTION_BY_RNA_POLYMERASE_I	8	-0.474661	-1.01067	0.470659	1	1	2954	tags=75%, list=40%, signal=125%
GOBP_FOREBRAIN_CELL_MIGRATION	28	-0.370441	-1.01065	0.487907	1	1	714	tags=21%, list=10%, signal=24%
GOBP_MITOCHONDRIAL_DNA_METABOLIC_PROCESS	20	-0.396562	-1.01061	0.475108	1	1	916	tags=15%, list=12%, signal=17%
GOBP_EPITHELIAL_CELL_DIFFERENTIATION	275	-0.314438	-1.01025	0.46	1	1	2467	tags=37%, list=34%, signal=53%
GOBP_LIPID_METABOLIC_PROCESS	483	-0.307429	-1.01025	0.471	1	1	2490	tags=36%, list=34%, signal=50%
GOBP_POSITIVE_REGULATION_OF_CELL_MATRIX_ADHESION	30	-0.369128	-1.00991	0.48125	1	1	2324	tags=43%, list=32%, signal=63%
GOBP_REGULATION_OF_ENDOPLASMIC_RETICULUM_UNFOLDED_PROTEIN_RESPONSE	23	-0.38644	-1.00971	0.492473	1	1	1360	tags=26%, list=19%, signal=32%
GOBP_MATURATION_OF_LSU_RRNA_FROM_TRICISTRONIC_RRNA_TRANSCRIPT_SSU_RRNA_5_8S_RRNA_LSU_RRNA	18	-0.398508	-1.00933	0.482721	1	1	2045	tags=39%, list=28%, signal=54%
GOBP_REGULATION_OF_HAIR_FOLLICLE_DEVELOPMENT	6	-0.50502	-1.00923	0.484355	1	1	785	tags=33%, list=11%, signal=37%
GOBP_REGULATION_OF_PROTEIN_TARGETING_TO_MITOCHONDRION	14	-0.42296	-1.00921	0.481564	1	1	2098	tags=36%, list=29%, signal=50%
GOBP_REGULATION_OF_MULTICELLULAR_ORGANISM_GROWTH	37	-0.357666	-1.00895	0.479381	1	1	1065	tags=22%, list=15%, signal=25%
GOBP_SIGNAL_TRANSDUCTION_INVOLVED_IN_REGULATION_OF_GENE_EXPRESSION	7	-0.496891	-1.0088	0.47503	1	1	3558	tags=86%, list=49%, signal=166%
GOBP_NUCLEOSIDE_MONOPHOSPHATE_CATABOLIC_PROCESS	9	-0.463617	-1.00871	0.482081	1	1	3487	tags=78%, list=48%, signal=148%
GOBP_TOR_SIGNALING	101	-0.327876	-1.00848	0.475377	1	1	2730	tags=40%, list=37%, signal=62%
GOBP_PROTEIN_BRANCHED_POLYUBIQUITINATION	17	-0.405191	-1.00848	0.474836	1	1	2498	tags=41%, list=34%, signal=62%
GOBP_NEGATIVE_REGULATION_OF_RELEASE_OF_CYTOCHROME_C_FROM_MITOCHONDRIA	12	-0.42386	-1.00818	0.480682	1	1	1277	tags=25%, list=17%, signal=30%
GOBP_PROTEIN_LOCALIZATION_TO_CHROMOSOME_TELOMERIC_REGION	27	-0.374689	-1.00806	0.489605	1	1	4132	tags=74%, list=56%, signal=169%
GOBP_POLYSACCHARIDE_METABOLIC_PROCESS	45	-0.349173	-1.00787	0.491155	1	1	2308	tags=36%, list=31%, signal=52%
GOBP_ENTRAINMENT_OF_CIRCADIAN_CLOCK	15	-0.409876	-1.00782	0.484163	1	1	2286	tags=47%, list=31%, signal=68%
GOBP_PROTEIN_TRANSPORT_INTO_MEMBRANE_RAFT	5	-0.522396	-1.00762	0.458647	1	1	153	tags=20%, list=2%, signal=20%
GOBP_LONG_TERM_SYNAPTIC_DEPRESSION	14	-0.420538	-1.0076	0.493197	1	1	396	tags=21%, list=5%, signal=23%
GOBP_SYNAPTIC_VESICLE_PRIMING	7	-0.490814	-1.00723	0.495553	1	1	3155	tags=71%, list=43%, signal=125%
GOBP_DNA_SYNTHESIS_INVOLVED_IN_DNA_REPAIR	25	-0.381863	-1.00695	0.494118	1	1	2211	tags=40%, list=30%, signal=57%
GOBP_ADULT_LOCOMOTORY_BEHAVIOR	49	-0.346962	-1.00694	0.496425	1	1	721	tags=20%, list=10%, signal=22%
GOBP_HISTONE_MRNA_METABOLIC_PROCESS	18	-0.398029	-1.00678	0.490731	1	1	3450	tags=61%, list=47%, signal=115%
GOBP_REGULATION_OF_GLYCOLYTIC_PROCESS	33	-0.362108	-1.00646	0.469174	1	1	3204	tags=48%, list=44%, signal=86%
GOBP_SYNAPTIC_VESICLE_MEMBRANE_ORGANIZATION	12	-0.430285	-1.0062	0.495444	1	1	1847	tags=33%, list=25%, signal=44%
GOBP_CELLULAR_COMPONENT_DISASSEMBLY_INVOLVED_IN_EXECUTION_PHASE_OF_APOPTOSIS	18	-0.393625	-1.00615	0.4814	1	1	2071	tags=33%, list=28%, signal=46%
GOBP_LIPID_HOMEOSTASIS	72	-0.334028	-1.00599	0.489468	1	1	1360	tags=25%, list=19%, signal=30%
GOBP_INFLAMMATORY_RESPONSE_TO_WOUNDING	10	-0.44985	-1.00597	0.468713	1	1	1132	tags=30%, list=15%, signal=35%
GOBP_EPITHELIAL_CELL_MORPHOGENESIS	21	-0.388151	-1.00589	0.482353	1	1	2236	tags=43%, list=31%, signal=61%
GOBP_THIOESTER_BIOSYNTHETIC_PROCESS	15	-0.419462	-1.00577	0.485181	1	1	2467	tags=40%, list=34%, signal=60%
GOBP_POSITIVE_REGULATION_OF_HEART_GROWTH	18	-0.401212	-1.00517	0.473176	1	1	1695	tags=39%, list=23%, signal=50%
GOBP_ESTABLISHMENT_OF_PROTEIN_LOCALIZATION_TO_CHROMOSOME	18	-0.39695	-1.00498	0.493003	1	1	3649	tags=72%, list=50%, signal=143%
GOBP_NUCLEAR_TRANSCRIBED_MRNA_CATABOLIC_PROCESS_NONSENSE_MEDIATED_DECAY	33	-0.364078	-1.00452	0.496388	1	1	3310	tags=58%, list=45%, signal=105%
GOBP_MUSCLE_CELL_DEVELOPMENT	92	-0.327037	-1.00451	0.506533	1	1	2105	tags=29%, list=29%, signal=41%
GOBP_NEURONAL_ACTION_POTENTIAL	15	-0.412672	-1.0044	0.484083	1	1	1428	tags=47%, list=19%, signal=58%
GOBP_REGULATION_OF_POTASSIUM_ION_TRANSMEMBRANE_TRANSPORTER_ACTIVITY	19	-0.391675	-1.00438	0.490302	1	1	3808	tags=68%, list=52%, signal=142%
GOBP_ADENYLATE_CYCLASE_INHIBITING_G_PROTEIN_COUPLED_RECEPTOR_SIGNALING_PATHWAY	22	-0.385907	-1.00435	0.479787	1	1	3087	tags=59%, list=42%, signal=102%
GOBP_NEGATIVE_REGULATION_OF_STEROID_METABOLIC_PROCESS	15	-0.424268	-1.00422	0.493392	1	1	462	tags=20%, list=6%, signal=21%
GOBP_PROTEASOME_MEDIATED_UBIQUITIN_DEPENDENT_PROTEIN_CATABOLIC_PROCESS	286	-0.309618	-1.00399	0.468	1	1	2103	tags=30%, list=29%, signal=41%
GOBP_MALATE_ASPARTATE_SHUTTLE	7	-0.485798	-1.00394	0.484412	1	1	3329	tags=86%, list=45%, signal=157%
GOBP_POSITIVE_REGULATION_OF_ADENYLATE_CYCLASE_ACTIVITY	6	-0.508335	-1.0039	0.465561	1	1	2740	tags=67%, list=37%, signal=106%
GOBP_INTRINSIC_APOPTOTIC_SIGNALING_PATHWAY_IN_RESPONSE_TO_ENDOPLASMIC_RETICULUM_STRESS	39	-0.353472	-1.00384	0.482795	1	1	2054	tags=41%, list=28%, signal=57%
GOBP_PROTEIN_LOCALIZATION_TO_CELL_JUNCTION	59	-0.338997	-1.00373	0.509567	1	1	3232	tags=53%, list=44%, signal=93%
GOBP_CALCIUM_ION_TRANSPORT	181	-0.316543	-1.00369	0.488	1	1	2013	tags=31%, list=27%, signal=42%
GOBP_GLYCOPROTEIN_BIOSYNTHETIC_PROCESS	127	-0.32273	-1.00356	0.496994	1	1	2113	tags=31%, list=29%, signal=43%
GOBP_POSITIVE_REGULATION_OF_INTERLEUKIN_17_PRODUCTION	10	-0.450118	-1.00318	0.48046	1	1	1413	tags=30%, list=19%, signal=37%
GOBP_POSITIVE_REGULATION_OF_MYELOID_CELL_DIFFERENTIATION	58	-0.337876	-1.003	0.50051	1	1	1356	tags=24%, list=18%, signal=29%
GOBP_AXONAL_TRANSPORT	32	-0.365036	-1.00279	0.504683	1	1	808	tags=16%, list=11%, signal=17%
GOBP_PURINE_DEOXYRIBONUCLEOSIDE_TRIPHOSPHATE_METABOLIC_PROCESS	8	-0.478618	-1.00277	0.48445	1	1	2751	tags=63%, list=38%, signal=100%
GOBP_PROTEIN_RNA_COMPLEX_ORGANIZATION	159	-0.317275	-1.00262	0.484	1	1	3321	tags=50%, list=45%, signal=90%
GOBP_REGULATION_OF_TRANSLATION_AT_SYNAPSE	8	-0.464974	-1.00236	0.486194	1	1	2608	tags=50%, list=36%, signal=78%
GOBP_REGULATION_OF_HEMATOPOIETIC_STEM_CELL_PROLIFERATION	6	-0.502185	-1.00224	0.463824	1	1	3653	tags=100%, list=50%, signal=199%
GOBP_MATURATION_OF_5_8S_RRNA_FROM_TRICISTRONIC_RRNA_TRANSCRIPT_SSU_RRNA_5_8S_RRNA_LSU_RRNA	20	-0.391207	-1.00192	0.488095	1	1	3556	tags=55%, list=49%, signal=107%
GOBP_FORMATION_OF_EXTRACHROMOSOMAL_CIRCULAR_DNA	8	-0.473047	-1.00164	0.504796	1	1	2243	tags=38%, list=31%, signal=54%
GOBP_FATTY_ACID_BIOSYNTHETIC_PROCESS	62	-0.33449	-1.00153	0.491353	1	1	3193	tags=48%, list=44%, signal=85%
GOBP_MALE_MATING_BEHAVIOR	7	-0.488216	-1.00139	0.472152	1	1	1494	tags=43%, list=20%, signal=54%
GOBP_CYTOPLASMIC_TRANSLATIONAL_INITIATION	41	-0.352925	-1.00133	0.494856	1	1	2833	tags=51%, list=39%, signal=83%
GOBP_REGULATION_OF_CARBOHYDRATE_CATABOLIC_PROCESS	40	-0.35616	-1.00132	0.490798	1	1	3204	tags=48%, list=44%, signal=84%
GOBP_CELL_ADHESION	518	-0.307345	-1.00118	0.487	1	1	1062	tags=19%, list=14%, signal=20%
GOBP_T_CELL_APOPTOTIC_PROCESS	29	-0.367175	-1.00066	0.513542	1	1	1183	tags=28%, list=16%, signal=33%
GOBP_GLUCOSE_6_PHOSPHATE_METABOLIC_PROCESS	18	-0.401632	-1.00063	0.472648	1	1	3056	tags=56%, list=42%, signal=95%
GOBP_NEUTRAL_LIPID_BIOSYNTHETIC_PROCESS	22	-0.385322	-1.0006	0.484425	1	1	2881	tags=45%, list=39%, signal=75%
GOBP_POSITIVE_REGULATION_OF_EPITHELIAL_CELL_PROLIFERATION	81	-0.331961	-1.00044	0.514632	1	1	2300	tags=38%, list=31%, signal=55%
GOBP_ASPARTATE_TRANSMEMBRANE_TRANSPORT	9	-0.456025	-1.00032	0.492271	1	1	3291	tags=78%, list=45%, signal=141%
GOBP_CELL_FATE_DETERMINATION	9	-0.456163	-1.00032	0.494062	1	1	492	tags=22%, list=7%, signal=24%
GOBP_POSITIVE_REGULATION_OF_G0_TO_G1_TRANSITION	7	-0.480061	-1.00012	0.495037	1	1	1350	tags=43%, list=18%, signal=52%
GOBP_POSITIVE_REGULATION_OF_DOUBLE_STRAND_BREAK_REPAIR_VIA_HOMOLOGOUS_RECOMBINATION	35	-0.358845	-1.00009	0.479253	1	1	3878	tags=66%, list=53%, signal=139%
GOBP_EXPORT_FROM_CELL	401	-0.306258	-0.999901	0.492	1	1	2293	tags=32%, list=31%, signal=44%
GOBP_NEGATIVE_REGULATION_OF_MEMBRANE_PERMEABILITY	13	-0.420614	-0.999819	0.488109	1	1	1224	tags=23%, list=17%, signal=28%
GOBP_PROTEIN_HEXAMERIZATION	8	-0.467004	-0.999795	0.481121	1	1	155	tags=13%, list=2%, signal=13%
GOBP_INSULIN_LIKE_GROWTH_FACTOR_RECEPTOR_SIGNALING_PATHWAY	32	-0.36262	-0.99962	0.515963	1	1	1372	tags=31%, list=19%, signal=38%
GOBP_ORGANOPHOSPHATE_METABOLIC_PROCESS	476	-0.305737	-0.999541	0.51	1	1	2925	tags=42%, list=40%, signal=66%
GOBP_REGULATION_OF_MITOTIC_NUCLEAR_DIVISION	69	-0.335123	-0.999073	0.516129	1	1	1766	tags=26%, list=24%, signal=34%
GOBP_LIVER_REGENERATION	17	-0.403069	-0.999027	0.484083	1	1	2426	tags=41%, list=33%, signal=61%
GOBP_TRICARBOXYLIC_ACID_CYCLE	22	-0.377978	-0.998968	0.522826	1	1	2136	tags=36%, list=29%, signal=51%
GOBP_MATURATION_OF_LSU_RRNA	27	-0.371103	-0.998841	0.488818	1	1	4125	tags=74%, list=56%, signal=169%
GOBP_HEPATOCYTE_GROWTH_FACTOR_RECEPTOR_SIGNALING_PATHWAY	11	-0.440159	-0.99872	0.486014	1	1	1038	tags=36%, list=14%, signal=42%
GOBP_POSITIVE_REGULATION_OF_P38MAPK_CASCADE	13	-0.421083	-0.99865	0.508969	1	1	362	tags=23%, list=5%, signal=24%
GOBP_CRISTAE_FORMATION	14	-0.414369	-0.998613	0.483504	1	1	2368	tags=50%, list=32%, signal=74%
GOBP_REGULATION_OF_CELL_SIZE	99	-0.323054	-0.998578	0.52004	1	1	2349	tags=31%, list=32%, signal=45%
GOBP_REGULATION_OF_D_GLUCOSE_TRANSMEMBRANE_TRANSPORT	34	-0.359615	-0.998514	0.501574	1	1	2536	tags=38%, list=35%, signal=58%
GOBP_NEGATIVE_REGULATION_OF_CELL_CELL_ADHESION_MEDIATED_BY_CADHERIN	6	-0.503853	-0.99849	0.482716	1	1	706	tags=33%, list=10%, signal=37%
GOBP_REGULATION_OF_LONG_TERM_SYNAPTIC_POTENTIATION	25	-0.379186	-0.998447	0.487648	1	1	1568	tags=28%, list=21%, signal=35%
GOBP_KERATINOCYTE_DIFFERENTIATION	46	-0.345553	-0.998026	0.496388	1	1	2295	tags=37%, list=31%, signal=53%
GOBP_REGULATION_OF_TYPE_I_INTERFERON_MEDIATED_SIGNALING_PATHWAY	23	-0.380951	-0.997934	0.5	1	1	3080	tags=57%, list=42%, signal=97%
GOBP_ESTABLISHMENT_OF_RNA_LOCALIZATION	117	-0.319263	-0.997924	0.498	1	1	2970	tags=39%, list=41%, signal=65%
GOBP_EPITHELIAL_TO_MESENCHYMAL_TRANSITION_INVOLVED_IN_ENDOCARDIAL_CUSHION_FORMATION	7	-0.484448	-0.997824	0.492665	1	1	1695	tags=43%, list=23%, signal=56%
GOBP_RESPONSE_TO_ISCHEMIA	27	-0.368797	-0.997776	0.494192	1	1	2489	tags=44%, list=34%, signal=67%
GOBP_NEGATIVE_REGULATION_OF_ENDOPLASMIC_RETICULUM_STRESS_INDUCED_INTRINSIC_APOPTOTIC_SIGNALING_PATHWAY	10	-0.447257	-0.997391	0.487889	1	1	3874	tags=90%, list=53%, signal=191%
GOBP_HEME_METABOLIC_PROCESS	18	-0.398954	-0.997174	0.490385	1	1	1868	tags=44%, list=25%, signal=59%
GOBP_FOLIC_ACID_CONTAINING_COMPOUND_METABOLIC_PROCESS	12	-0.428145	-0.99717	0.497156	1	1	2705	tags=50%, list=37%, signal=79%
GOBP_MRNA_TRANSCRIPTION	38	-0.352841	-0.996917	0.50409	1	1	3267	tags=50%, list=45%, signal=90%
GOBP_TISSUE_MIGRATION	49	-0.342562	-0.996798	0.504578	1	1	1492	tags=27%, list=20%, signal=33%
GOBP_POSITIVE_REGULATION_OF_MUCUS_SECRETION	5	-0.529871	-0.996775	0.494937	1	1	2207	tags=60%, list=30%, signal=86%
GOBP_NEGATIVE_REGULATION_OF_MULTICELLULAR_ORGANISM_GROWTH	8	-0.470467	-0.996521	0.510766	1	1	144	tags=13%, list=2%, signal=13%
GOBP_REGULATION_OF_TELOMERE_MAINTENANCE_VIA_TELOMERE_LENGTHENING	48	-0.342333	-0.996356	0.5	1	1	3649	tags=63%, list=50%, signal=124%
GOBP_REGULATION_OF_PROTEOLYSIS_INVOLVED_IN_PROTEIN_CATABOLIC_PROCESS	155	-0.31598	-0.996228	0.532	1	1	2113	tags=34%, list=29%, signal=46%
GOBP_NEGATIVE_REGULATION_OF_SMAD_PROTEIN_SIGNAL_TRANSDUCTION	5	-0.52335	-0.995902	0.484849	1	1	1471	tags=40%, list=20%, signal=50%
GOBP_NEGATIVE_REGULATION_OF_LEUKOCYTE_PROLIFERATION	43	-0.354528	-0.995891	0.510725	1	1	2402	tags=35%, list=33%, signal=52%
GOBP_SODIUM_ION_IMPORT_ACROSS_PLASMA_MEMBRANE	8	-0.469265	-0.995766	0.492121	1	1	1976	tags=38%, list=27%, signal=51%
GOBP_REACTIVE_OXYGEN_SPECIES_METABOLIC_PROCESS	116	-0.32141	-0.995532	0.512513	1	1	2988	tags=47%, list=41%, signal=77%
GOBP_AMEBOIDAL_TYPE_CELL_MIGRATION	119	-0.319242	-0.995347	0.533533	1	1	1492	tags=24%, list=20%, signal=30%
GOBP_REGULATION_OF_MONOATOMIC_ION_TRANSPORT	187	-0.313265	-0.995079	0.539	1	1	1975	tags=30%, list=27%, signal=40%
GOBP_HINDBRAIN_DEVELOPMENT	81	-0.331673	-0.995066	0.501507	1	1	1808	tags=27%, list=25%, signal=36%
GOBP_POSITIVE_REGULATION_OF_NEURON_PROJECTION_DEVELOPMENT	104	-0.319541	-0.994931	0.50501	1	1	1407	tags=25%, list=19%, signal=30%
GOBP_NON_CANONICAL_WNT_SIGNALING_PATHWAY	18	-0.399012	-0.994926	0.497807	1	1	1927	tags=39%, list=26%, signal=53%
GOBP_NEGATIVE_REGULATION_OF_MYELOID_LEUKOCYTE_DIFFERENTIATION	29	-0.368428	-0.994635	0.494802	1	1	310	tags=10%, list=4%, signal=11%
GOBP_PROTEIN_LOCALIZATION_TO_MEMBRANE_RAFT	5	-0.522396	-0.994453	0.515113	1	1	153	tags=20%, list=2%, signal=20%
GOBP_PROTEIN_METHYLATION	35	-0.360433	-0.994241	0.520334	1	1	1878	tags=34%, list=26%, signal=46%
GOBP_LYSOSOMAL_MEMBRANE_ORGANIZATION	11	-0.443595	-0.994144	0.515607	1	1	2448	tags=55%, list=33%, signal=82%
GOBP_SPHINGOLIPID_MEDIATED_SIGNALING_PATHWAY	10	-0.443777	-0.993934	0.502315	1	1	2300	tags=50%, list=31%, signal=73%
GOBP_T_CELL_MEDIATED_IMMUNE_RESPONSE_TO_TUMOR_CELL	8	-0.461566	-0.993709	0.487053	1	1	153	tags=13%, list=2%, signal=13%
GOBP_NEGATIVE_REGULATION_OF_RESPONSE_TO_OXIDATIVE_STRESS	11	-0.435063	-0.993671	0.5	1	1	1044	tags=27%, list=14%, signal=32%
GOBP_REGULATION_OF_RIBOSOME_BIOGENESIS	5	-0.51959	-0.993613	0.505333	1	1	3525	tags=100%, list=48%, signal=193%
GOBP_POSITIVE_REGULATION_OF_CHROMOSOME_ORGANIZATION	85	-0.32552	-0.993571	0.531187	1	1	3314	tags=48%, list=45%, signal=87%
GOBP_NUCLEOPHAGY	15	-0.413607	-0.993361	0.515521	1	1	294	tags=13%, list=4%, signal=14%
GOBP_PYRIMIDINE_RIBONUCLEOTIDE_METABOLIC_PROCESS	13	-0.42235	-0.9933	0.51009	1	1	3487	tags=62%, list=48%, signal=117%
GOBP_POST_TRANSLATIONAL_PROTEIN_TARGETING_TO_MEMBRANE_TRANSLOCATION	7	-0.478595	-0.993193	0.50062	1	1	642	tags=29%, list=9%, signal=31%
GOBP_REGULATION_OF_RESPONSE_TO_CYTOKINE_STIMULUS	72	-0.330171	-0.993043	0.506012	1	1	2075	tags=32%, list=28%, signal=44%
GOBP_CELLULAR_RESPONSE_TO_BRAIN_DERIVED_NEUROTROPHIC_FACTOR_STIMULUS	6	-0.500863	-0.993011	0.502538	1	1	1969	tags=50%, list=27%, signal=68%
GOBP_POSITIVE_REGULATION_OF_CELL_GROWTH_INVOLVED_IN_CARDIAC_MUSCLE_CELL_DEVELOPMENT	8	-0.4663	-0.992973	0.494048	1	1	3826	tags=88%, list=52%, signal=183%
GOBP_ORGANELLE_TRANSPORT_ALONG_MICROTUBULE	52	-0.338999	-0.992945	0.513211	1	1	396	tags=12%, list=5%, signal=12%
GOBP_REGULATION_OF_DEFENSE_RESPONSE_TO_VIRUS	36	-0.352253	-0.992504	0.504634	1	1	2842	tags=44%, list=39%, signal=72%
GOBP_REGULATION_OF_DNA_CATABOLIC_PROCESS	8	-0.463728	-0.992499	0.491018	1	1	2054	tags=38%, list=28%, signal=52%
GOBP_REGULATION_OF_BONE_MINERALIZATION	32	-0.357299	-0.992491	0.502066	1	1	2454	tags=53%, list=33%, signal=80%
GOBP_REGULATION_OF_CELL_CELL_ADHESION_MEDIATED_BY_CADHERIN	10	-0.437505	-0.992229	0.496568	1	1	2053	tags=40%, list=28%, signal=55%
GOBP_REPLICATION_BORN_DOUBLE_STRAND_BREAK_REPAIR_VIA_SISTER_CHROMATID_EXCHANGE	6	-0.508709	-0.991928	0.493812	1	1	2714	tags=67%, list=37%, signal=106%
GOBP_NEGATIVE_REGULATION_OF_NUCLEOCYTOPLASMIC_TRANSPORT	19	-0.388988	-0.991885	0.50431	1	1	3426	tags=68%, list=47%, signal=128%
GOBP_MODULATION_OF_PROCESS_OF_ANOTHER_ORGANISM	76	-0.331419	-0.99183	0.542339	1	1	2369	tags=42%, list=32%, signal=62%
GOBP_POLYOL_BIOSYNTHETIC_PROCESS	23	-0.378047	-0.991725	0.526984	1	1	1189	tags=26%, list=16%, signal=31%
GOBP_CARBOHYDRATE_DERIVATIVE_METABOLIC_PROCESS	428	-0.304766	-0.991527	0.561	1	1	2988	tags=43%, list=41%, signal=69%
GOBP_VESICLE_LOCALIZATION	115	-0.322651	-0.99148	0.526527	1	1	2016	tags=29%, list=28%, signal=39%
GOBP_INSULIN_RECEPTOR_SIGNALING_PATHWAY	89	-0.324254	-0.991301	0.542169	1	1	1916	tags=34%, list=26%, signal=45%
GOBP_PRIMARY_MIRNA_PROCESSING	14	-0.411031	-0.99123	0.513483	1	1	3333	tags=64%, list=45%, signal=118%
GOBP_NEURON_FATE_COMMITMENT	18	-0.392585	-0.991133	0.490751	1	1	1695	tags=39%, list=23%, signal=50%
GOBP_NEGATIVE_REGULATION_OF_INTRINSIC_APOPTOTIC_SIGNALING_PATHWAY	70	-0.328877	-0.991112	0.527273	1	1	3462	tags=63%, list=47%, signal=118%
GOBP_CELLULAR_RESPONSE_TO_PEPTIDE_HORMONE_STIMULUS	184	-0.312686	-0.990807	0.552	1	1	1927	tags=30%, list=26%, signal=40%
GOBP_PHOSPHATIDYLETHANOLAMINE_METABOLIC_PROCESS	8	-0.473988	-0.990745	0.492308	1	1	2481	tags=50%, list=34%, signal=76%
GOBP_CALCIUM_ION_TRANSMEMBRANE_TRANSPORT	144	-0.314658	-0.990693	0.536	1	1	2013	tags=31%, list=27%, signal=41%
GOBP_ORGANELLE_MEMBRANE_FUSION	60	-0.334201	-0.990577	0.529293	1	1	1063	tags=22%, list=15%, signal=25%
GOBP_VENTRICULAR_SEPTUM_DEVELOPMENT	34	-0.354659	-0.990473	0.516736	1	1	2377	tags=41%, list=32%, signal=61%
GOBP_MAINTENANCE_OF_ORGANELLE_LOCATION	10	-0.440205	-0.990098	0.498266	1	1	714	tags=20%, list=10%, signal=22%
GOBP_REGULATION_OF_SPINDLE_ORGANIZATION	36	-0.349579	-0.990028	0.514136	1	1	2483	tags=36%, list=34%, signal=54%
GOBP_MODIFICATION_DEPENDENT_MACROMOLECULE_CATABOLIC_PROCESS	416	-0.304403	-0.989794	0.531	1	1	2748	tags=39%, list=37%, signal=59%
GOBP_POSITIVE_REGULATION_OF_SMALL_GTPASE_MEDIATED_SIGNAL_TRANSDUCTION	37	-0.352395	-0.989776	0.509784	1	1	395	tags=11%, list=5%, signal=11%
GOBP_HIPPOCAMPUS_DEVELOPMENT	48	-0.340163	-0.989691	0.529652	1	1	2812	tags=50%, list=38%, signal=81%
GOBP_OOGENESIS	55	-0.334957	-0.989472	0.520812	1	1	4309	tags=67%, list=59%, signal=162%
GOBP_ATP_METABOLIC_PROCESS	129	-0.31767	-0.989265	0.536536	1	1	3958	tags=61%, list=54%, signal=131%
GOBP_REGULATION_OF_SYNAPSE_STRUCTURE_OR_ACTIVITY	158	-0.314037	-0.989257	0.541	1	1	2021	tags=32%, list=28%, signal=44%
GOBP_REGULATION_OF_SYNAPTIC_TRANSMISSION_GLUTAMATERGIC	18	-0.398138	-0.989123	0.519042	1	1	247	tags=17%, list=3%, signal=17%
GOBP_REGULATION_OF_CELL_ADHESION_MEDIATED_BY_INTEGRIN	20	-0.388782	-0.989122	0.522727	1	1	2307	tags=35%, list=31%, signal=51%
GOBP_CEREBELLAR_CORTEX_DEVELOPMENT	29	-0.363366	-0.989065	0.513713	1	1	3892	tags=69%, list=53%, signal=146%
GOBP_BEHAVIOR	297	-0.306594	-0.988664	0.548	1	1	1211	tags=20%, list=17%, signal=23%
GOBP_RESPONSE_TO_EPIDERMAL_GROWTH_FACTOR	35	-0.357298	-0.988588	0.53719	1	1	2938	tags=51%, list=40%, signal=85%
GOBP_MULTICELLULAR_ORGANISMAL_MOVEMENT	25	-0.370745	-0.988418	0.509494	1	1	2633	tags=56%, list=36%, signal=87%
GOBP_NEURAL_CREST_CELL_DIFFERENTIATION	34	-0.358453	-0.988318	0.52079	1	1	1583	tags=29%, list=22%, signal=37%
GOBP_LATE_ENDOSOME_TO_VACUOLE_TRANSPORT	17	-0.398192	-0.988219	0.49067	1	1	2598	tags=53%, list=35%, signal=82%
GOBP_NUCLEOSIDE_MONOPHOSPHATE_BIOSYNTHETIC_PROCESS	32	-0.360318	-0.988055	0.531381	1	1	2896	tags=47%, list=40%, signal=77%
GOBP_REGULATION_OF_PATTERN_RECOGNITION_RECEPTOR_SIGNALING_PATHWAY	97	-0.324868	-0.988029	0.541625	1	1	2334	tags=33%, list=32%, signal=48%
GOBP_CEREBELLAR_CORTEX_MORPHOGENESIS	20	-0.386688	-0.987594	0.502151	1	1	3892	tags=75%, list=53%, signal=159%
GOBP_POSITIVE_REGULATION_OF_PROTEIN_MODIFICATION_PROCESS	343	-0.304793	-0.98737	0.569	1	1	3067	tags=47%, list=42%, signal=76%
GOBP_AMP_CATABOLIC_PROCESS	5	-0.518863	-0.987363	0.498701	1	1	3129	tags=80%, list=43%, signal=139%
GOBP_PTERIDINE_CONTAINING_COMPOUND_METABOLIC_PROCESS	12	-0.428145	-0.987355	0.515864	1	1	2705	tags=50%, list=37%, signal=79%
GOBP_NUCLEOBASE_CONTAINING_SMALL_MOLECULE_BIOSYNTHETIC_PROCESS	9	-0.452325	-0.987155	0.507092	1	1	2964	tags=67%, list=40%, signal=112%
GOBP_NEGATIVE_REGULATION_OF_HEMATOPOIETIC_PROGENITOR_CELL_DIFFERENTIATION	12	-0.41971	-0.986862	0.511547	1	1	2295	tags=50%, list=31%, signal=73%
GOBP_POSITIVE_REGULATION_OF_REPRODUCTIVE_PROCESS	32	-0.364386	-0.986849	0.549121	1	1	679	tags=16%, list=9%, signal=17%
GOBP_REGULATION_OF_EPIDERMIS_DEVELOPMENT	29	-0.364053	-0.986847	0.517497	1	1	2295	tags=38%, list=31%, signal=55%
GOBP_FEMALE_MEIOSIS_I	7	-0.481023	-0.986845	0.495674	1	1	2047	tags=43%, list=28%, signal=59%
GOBP_PEPTIDYL_SERINE_DEPHOSPHORYLATION	5	-0.525139	-0.986538	0.494764	1	1	546	tags=20%, list=7%, signal=22%
GOBP_GLYCOPROTEIN_METABOLIC_PROCESS	147	-0.314434	-0.986523	0.557558	1	1	2113	tags=31%, list=29%, signal=42%
GOBP_AXO_DENDRITIC_TRANSPORT	46	-0.344247	-0.986412	0.528993	1	1	2172	tags=28%, list=30%, signal=40%
GOBP_REGULATION_OF_GROWTH	296	-0.30443	-0.986366	0.548	1	1	2530	tags=38%, list=35%, signal=56%
GOBP_REGULATION_OF_PRO_B_CELL_DIFFERENTIATION	7	-0.481229	-0.986304	0.511139	1	1	2981	tags=71%, list=41%, signal=120%
GOBP_REGULATION_OF_RNA_STABILITY	124	-0.319512	-0.985997	0.551	1	1	3888	tags=64%, list=53%, signal=133%
GOBP_REGULATION_OF_POSTSYNAPTIC_NEUROTRANSMITTER_RECEPTOR_INTERNALIZATION	18	-0.392859	-0.98594	0.513572	1	1	3087	tags=44%, list=42%, signal=77%
GOBP_PYRIMIDINE_NUCLEOSIDE_MONOPHOSPHATE_METABOLIC_PROCESS	15	-0.402223	-0.985938	0.525727	1	1	3766	tags=67%, list=51%, signal=137%
GOBP_PROTEIN_SUMOYLATION	30	-0.361193	-0.985876	0.510949	1	1	3650	tags=73%, list=50%, signal=145%
GOBP_APOPTOTIC_CELL_CLEARANCE	11	-0.429059	-0.985796	0.514977	1	1	630	tags=18%, list=9%, signal=20%
GOBP_PURINE_NUCLEOSIDE_MONOPHOSPHATE_METABOLIC_PROCESS	24	-0.372601	-0.98569	0.533546	1	1	3626	tags=58%, list=49%, signal=115%
GOBP_REGULATION_OF_TROPHOBLAST_CELL_MIGRATION	8	-0.464528	-0.985563	0.485959	1	1	2748	tags=50%, list=37%, signal=80%
GOBP_EPITHELIAL_CELL_PROLIFERATION	190	-0.312055	-0.985288	0.567	1	1	2324	tags=37%, list=32%, signal=53%
GOBP_GANGLIOSIDE_METABOLIC_PROCESS	11	-0.429623	-0.985166	0.507463	1	1	2093	tags=27%, list=29%, signal=38%
GOBP_REGULATION_OF_REACTIVE_OXYGEN_SPECIES_BIOSYNTHETIC_PROCESS	25	-0.374316	-0.985128	0.503768	1	1	767	tags=20%, list=10%, signal=22%
GOBP_REGULATION_OF_T_HELPER_CELL_DIFFERENTIATION	18	-0.396186	-0.984913	0.534066	1	1	385	tags=17%, list=5%, signal=18%
GOBP_DNA_CATABOLIC_PROCESS	15	-0.4059	-0.984751	0.506682	1	1	2054	tags=33%, list=28%, signal=46%
GOBP_MEIOTIC_CELL_CYCLE	155	-0.312041	-0.984447	0.55956	1	1	2948	tags=37%, list=40%, signal=61%
GOBP_MRNA_METHYLGUANOSINE_CAP_DECAPPING	12	-0.426839	-0.98438	0.522388	1	1	2295	tags=50%, list=31%, signal=73%
GOBP_POSITIVE_REGULATION_OF_CAMP_MEDIATED_SIGNALING	6	-0.503322	-0.984309	0.520966	1	1	50	tags=17%, list=1%, signal=17%
GOBP_POSITIVE_REGULATION_OF_ACTIN_FILAMENT_DEPOLYMERIZATION	7	-0.478422	-0.984213	0.523399	1	1	3410	tags=71%, list=47%, signal=133%
GOBP_REGULATION_OF_RNA_SPLICING	140	-0.313348	-0.984187	0.559	1	1	4317	tags=69%, list=59%, signal=165%
GOBP_MEMBRANE_LIPID_CATABOLIC_PROCESS	14	-0.415185	-0.984169	0.544233	1	1	2472	tags=50%, list=34%, signal=75%
GOBP_TRNA_METABOLIC_PROCESS	105	-0.316746	-0.984036	0.53006	1	1	3631	tags=50%, list=50%, signal=97%
GOBP_REGULATION_OF_SPINDLE_CHECKPOINT	20	-0.384233	-0.984004	0.525862	1	1	1766	tags=30%, list=24%, signal=39%
GOBP_REGULATION_OF_HEART_CONTRACTION	63	-0.330239	-0.983989	0.553862	1	1	2161	tags=37%, list=29%, signal=51%
GOBP_NITRIC_OXIDE_MEDIATED_SIGNAL_TRANSDUCTION	10	-0.44356	-0.983939	0.514451	1	1	165	tags=20%, list=2%, signal=20%
GOBP_PROTEIN_KINASE_C_SIGNALING	12	-0.422461	-0.983774	0.512472	1	1	2053	tags=50%, list=28%, signal=69%
GOBP_MEMBRANE_LIPID_METABOLIC_PROCESS	83	-0.322719	-0.98371	0.557905	1	1	2472	tags=36%, list=34%, signal=54%
GOBP_REGULATION_OF_RECEPTOR_LOCALIZATION_TO_SYNAPSE	20	-0.381578	-0.98339	0.501629	1	1	2915	tags=45%, list=40%, signal=75%
GOBP_GLYCOSYL_COMPOUND_METABOLIC_PROCESS	29	-0.360302	-0.983374	0.534175	1	1	3283	tags=59%, list=45%, signal=106%
GOBP_LACTATE_TRANSPORT	5	-0.51027	-0.983264	0.516582	1	1	2197	tags=60%, list=30%, signal=86%
GOBP_NEGATIVE_REGULATION_OF_PROTEIN_LOCALIZATION_TO_NUCLEUS	19	-0.386163	-0.983158	0.511062	1	1	2313	tags=42%, list=32%, signal=61%
GOBP_REGULATION_OF_CELL_SUBSTRATE_ADHESION	91	-0.320592	-0.983153	0.54054	1	1	2854	tags=44%, list=39%, signal=71%
GOBP_ENUCLEATE_ERYTHROCYTE_DEVELOPMENT	5	-0.517526	-0.983059	0.510667	1	1	2480	tags=60%, list=34%, signal=91%
GOBP_POSITIVE_REGULATION_OF_LIPID_METABOLIC_PROCESS	61	-0.329375	-0.982981	0.525732	1	1	3056	tags=49%, list=42%, signal=84%
GOBP_NEGATIVE_REGULATION_OF_CELLULAR_RESPONSE_TO_INSULIN_STIMULUS	31	-0.355177	-0.982712	0.521875	1	1	2555	tags=45%, list=35%, signal=69%
GOBP_PROTEOLYSIS_INVOLVED_IN_PROTEIN_CATABOLIC_PROCESS	498	-0.301711	-0.982638	0.591	1	1	2748	tags=40%, list=37%, signal=59%
GOBP_SYNAPTIC_VESICLE_MATURATION	15	-0.403954	-0.982607	0.51469	1	1	3020	tags=47%, list=41%, signal=79%
GOBP_NEGATIVE_REGULATION_OF_CELL_DIFFERENTIATION	306	-0.303974	-0.982602	0.57	1	1	2324	tags=32%, list=32%, signal=45%
GOBP_NUTRIENT_STORAGE	40	-0.347312	-0.982545	0.534359	1	1	1238	tags=23%, list=17%, signal=27%
GOBP_REGULATION_OF_RNA_POLYMERASE_II_REGULATORY_REGION_SEQUENCE_SPECIFIC_DNA_BINDING	5	-0.517858	-0.982342	0.498044	1	1	2203	tags=40%, list=30%, signal=57%
GOBP_CORPUS_CALLOSUM_MORPHOGENESIS	5	-0.517026	-0.982254	0.510554	1	1	2388	tags=60%, list=33%, signal=89%
GOBP_SOMATIC_STEM_CELL_POPULATION_MAINTENANCE	36	-0.348564	-0.982215	0.538302	1	1	3149	tags=50%, list=43%, signal=87%
GOBP_NEGATIVE_REGULATION_OF_FATTY_ACID_METABOLIC_PROCESS	17	-0.398356	-0.982192	0.522702	1	1	1451	tags=29%, list=20%, signal=37%
GOBP_CELLULAR_RESPONSE_TO_INSULIN_STIMULUS	143	-0.312919	-0.982151	0.555	1	1	1916	tags=31%, list=26%, signal=41%
GOBP_EMBRYONIC_ORGAN_MORPHOGENESIS	102	-0.320345	-0.982137	0.546092	1	1	2608	tags=41%, list=36%, signal=63%
GOBP_INOSITOL_PHOSPHATE_BIOSYNTHETIC_PROCESS	12	-0.423282	-0.981968	0.511442	1	1	819	tags=25%, list=11%, signal=28%
GOBP_CAMP_MEDIATED_SIGNALING	25	-0.372798	-0.9819	0.522293	1	1	645	tags=16%, list=9%, signal=17%
GOBP_NEGATIVE_REGULATION_OF_PROTEIN_LOCALIZATION	127	-0.313839	-0.981834	0.543543	1	1	2540	tags=40%, list=35%, signal=60%
GOBP_OVARIAN_FOLLICLE_DEVELOPMENT	32	-0.357097	-0.981395	0.518595	1	1	2349	tags=38%, list=32%, signal=55%
GOBP_POSITIVE_REGULATION_OF_DNA_BINDING_TRANSCRIPTION_FACTOR_ACTIVITY	93	-0.319022	-0.981053	0.529589	1	1	1449	tags=24%, list=20%, signal=29%
GOBP_POSITIVE_REGULATION_OF_MONOATOMIC_ION_TRANSPORT	81	-0.326313	-0.981012	0.551655	1	1	2034	tags=31%, list=28%, signal=42%
GOBP_POSITIVE_REGULATION_OF_FIBROBLAST_PROLIFERATION	33	-0.352779	-0.980835	0.552332	1	1	2221	tags=36%, list=30%, signal=52%
GOBP_GLYCOLIPID_BIOSYNTHETIC_PROCESS	27	-0.36219	-0.980677	0.516878	1	1	589	tags=19%, list=8%, signal=20%
GOBP_GLUTAMINE_FAMILY_AMINO_ACID_METABOLIC_PROCESS	34	-0.353341	-0.980578	0.532158	1	1	1975	tags=38%, list=27%, signal=52%
GOBP_POSITIVE_REGULATION_OF_G_PROTEIN_COUPLED_RECEPTOR_SIGNALING_PATHWAY	11	-0.43423	-0.980564	0.518562	1	1	603	tags=18%, list=8%, signal=20%
GOBP_NEGATIVE_REGULATION_OF_ACTIVATED_T_CELL_PROLIFERATION	8	-0.463608	-0.980523	0.527011	1	1	2402	tags=50%, list=33%, signal=74%
GOBP_EMBRYONIC_ORGAN_DEVELOPMENT	199	-0.306715	-0.980507	0.57	1	1	2554	tags=38%, list=35%, signal=57%
GOBP_CYTOPLASMIC_PATTERN_RECOGNITION_RECEPTOR_SIGNALING_PATHWAY	104	-0.317427	-0.980103	0.561245	1	1	2334	tags=32%, list=32%, signal=46%
GOBP_MEMBRANE_DOCKING	46	-0.340718	-0.980089	0.52322	1	1	1847	tags=33%, list=25%, signal=43%
GOBP_LONG_TERM_SYNAPTIC_POTENTIATION	42	-0.346214	-0.979863	0.542739	1	1	3087	tags=50%, list=42%, signal=86%
GOBP_GLYCOSYL_COMPOUND_BIOSYNTHETIC_PROCESS	12	-0.426034	-0.979626	0.519466	1	1	2964	tags=58%, list=40%, signal=98%
GOBP_MYOBLAST_PROLIFERATION	10	-0.444424	-0.979606	0.510417	1	1	1826	tags=40%, list=25%, signal=53%
GOBP_REGULATION_OF_RESPONSE_TO_ENDOPLASMIC_RETICULUM_STRESS	58	-0.333979	-0.979563	0.555668	1	1	3686	tags=59%, list=50%, signal=117%
GOBP_CELLULAR_RESPONSE_TO_LEUCINE_STARVATION	6	-0.496237	-0.979059	0.510507	1	1	2464	tags=50%, list=34%, signal=75%
GOBP_POSITIVE_REGULATION_OF_SPROUTING_ANGIOGENESIS	13	-0.41111	-0.979037	0.516779	1	1	2053	tags=31%, list=28%, signal=43%
GOBP_COENZYME_A_BIOSYNTHETIC_PROCESS	8	-0.466169	-0.978618	0.516706	1	1	1187	tags=38%, list=16%, signal=45%
GOBP_LIPID_LOCALIZATION	163	-0.310772	-0.978577	0.574575	1	1	1011	tags=19%, list=14%, signal=22%
GOBP_REGULATION_OF_LIPID_BIOSYNTHETIC_PROCESS	96	-0.320995	-0.9785	0.54054	1	1	2073	tags=31%, list=28%, signal=43%
GOBP_TRNA_TRANSCRIPTION	5	-0.50785	-0.978442	0.506884	1	1	3611	tags=100%, list=49%, signal=197%
GOBP_POSITIVE_REGULATION_OF_CANONICAL_WNT_SIGNALING_PATHWAY	53	-0.33216	-0.978255	0.55533	1	1	3551	tags=47%, list=48%, signal=91%
GOBP_PROTEIN_TARGETING	168	-0.310489	-0.978229	0.56	1	1	3069	tags=46%, list=42%, signal=78%
GOBP_NUCLEOSOME_ORGANIZATION	65	-0.322968	-0.978218	0.560162	1	1	3756	tags=69%, list=51%, signal=141%
GOBP_POSITIVE_REGULATION_OF_TRANSLATION	97	-0.318036	-0.977976	0.554108	1	1	3554	tags=57%, list=48%, signal=109%
GOBP_POSITIVE_REGULATION_OF_SISTER_CHROMATID_COHESION	9	-0.449696	-0.97796	0.5	1	1	2473	tags=44%, list=34%, signal=67%
GOBP_POSITIVE_REGULATION_OF_SPINDLE_ASSEMBLY	5	-0.514163	-0.977913	0.516883	1	1	2007	tags=40%, list=27%, signal=55%
GOBP_REGULATION_OF_HORMONE_LEVELS	201	-0.305976	-0.977748	0.581	1	1	2740	tags=39%, list=37%, signal=60%
GOBP_CELLULAR_RESPONSE_TO_ACID_CHEMICAL	46	-0.333575	-0.977675	0.564995	1	1	2134	tags=37%, list=29%, signal=52%
GOBP_NEGATIVE_REGULATION_OF_DNA_BINDING_TRANSCRIPTION_FACTOR_ACTIVITY	72	-0.322888	-0.977585	0.551308	1	1	1234	tags=24%, list=17%, signal=28%
GOBP_RESPONSE_TO_ALCOHOL	121	-0.315418	-0.977585	0.570571	1	1	2734	tags=43%, list=37%, signal=67%
GOBP_RESPONSE_TO_HORMONE	429	-0.299821	-0.977464	0.595	1	1	2489	tags=37%, list=34%, signal=52%
GOBP_TOLL_LIKE_RECEPTOR_2_SIGNALING_PATHWAY	7	-0.478994	-0.977404	0.520548	1	1	1594	tags=43%, list=22%, signal=55%
GOBP_NUCLEAR_EXPORT	134	-0.31551	-0.9771	0.587	1	1	4209	tags=63%, list=57%, signal=146%
GOBP_REACTIVE_OXYGEN_SPECIES_BIOSYNTHETIC_PROCESS	31	-0.357876	-0.976423	0.535565	1	1	1636	tags=32%, list=22%, signal=41%
GOBP_DEVELOPMENT_OF_SECONDARY_FEMALE_SEXUAL_CHARACTERISTICS	7	-0.476426	-0.976265	0.519018	1	1	1739	tags=43%, list=24%, signal=56%
GOBP_PROTEIN_LOCALIZATION_TO_PHAGOPHORE_ASSEMBLY_SITE	14	-0.402552	-0.976253	0.515419	1	1	602	tags=14%, list=8%, signal=16%
GOBP_TISSUE_REMODELING	79	-0.321265	-0.976101	0.574297	1	1	1713	tags=27%, list=23%, signal=34%
GOBP_ENDOCARDIAL_CUSHION_FORMATION	7	-0.484448	-0.975947	0.522981	1	1	1695	tags=43%, list=23%, signal=56%
GOBP_AMINE_TRANSPORT	37	-0.348574	-0.975905	0.526425	1	1	924	tags=22%, list=13%, signal=25%
GOBP_REGULATION_OF_HAIR_CYCLE	10	-0.436565	-0.975745	0.524706	1	1	1505	tags=40%, list=21%, signal=50%
GOBP_CHAPERONE_MEDIATED_PROTEIN_FOLDING	48	-0.340652	-0.975538	0.539014	1	1	2206	tags=35%, list=30%, signal=50%
GOBP_MAMMARY_GLAND_EPITHELIUM_DEVELOPMENT	35	-0.350509	-0.975496	0.547423	1	1	1739	tags=29%, list=24%, signal=37%
GOBP_PLACENTA_DEVELOPMENT	80	-0.322402	-0.975264	0.567134	1	1	2552	tags=44%, list=35%, signal=66%
GOBP_CELL_PROJECTION_MORPHOGENESIS	289	-0.303023	-0.975246	0.589	1	1	2756	tags=40%, list=38%, signal=62%
GOBP_CELL_CELL_ADHESION	343	-0.300441	-0.975076	0.599	1	1	1052	tags=18%, list=14%, signal=20%
GOBP_PURINE_NUCLEOSIDE_BIOSYNTHETIC_PROCESS	7	-0.472356	-0.975039	0.506204	1	1	3584	tags=86%, list=49%, signal=168%
GOBP_AXIS_ELONGATION	9	-0.44188	-0.974947	0.514586	1	1	616	tags=11%, list=8%, signal=12%
GOBP_NEGATIVE_REGULATION_OF_LEUKOCYTE_APOPTOTIC_PROCESS	24	-0.371042	-0.974857	0.540773	1	1	1356	tags=29%, list=18%, signal=36%
GOBP_HEPATICOBILIARY_SYSTEM_DEVELOPMENT	97	-0.313729	-0.974803	0.563948	1	1	1918	tags=27%, list=26%, signal=36%
GOBP_INTRACELLULAR_AMINO_ACID_HOMEOSTASIS	6	-0.489897	-0.974798	0.519897	1	1	308	tags=17%, list=4%, signal=17%
GOBP_LONG_CHAIN_FATTY_ACYL_COA_METABOLIC_PROCESS	6	-0.488464	-0.97463	0.508772	1	1	2595	tags=50%, list=35%, signal=77%
GOBP_POSITIVE_REGULATION_OF_GLIAL_CELL_DIFFERENTIATION	22	-0.372057	-0.974614	0.547129	1	1	1767	tags=41%, list=24%, signal=54%
GOBP_NEUROTRANSMITTER_RECEPTOR_LOCALIZATION_TO_POSTSYNAPTIC_SPECIALIZATION_MEMBRANE	19	-0.387632	-0.974579	0.522652	1	1	2920	tags=47%, list=40%, signal=79%
GOBP_CYTOSOLIC_RIBOSOME_ASSEMBLY	8	-0.467657	-0.974297	0.524848	1	1	3457	tags=75%, list=47%, signal=142%
GOBP_PERK_MEDIATED_UNFOLDED_PROTEIN_RESPONSE	19	-0.379385	-0.974261	0.531216	1	1	4095	tags=74%, list=56%, signal=167%
GOBP_REGULATION_OF_DELAYED_RECTIFIER_POTASSIUM_CHANNEL_ACTIVITY	6	-0.484818	-0.974182	0.52625	1	1	1276	tags=33%, list=17%, signal=40%
GOBP_POSITIVE_REGULATION_OF_PROTEIN_LOCALIZATION_TO_EARLY_ENDOSOME	8	-0.451097	-0.974149	0.519953	1	1	2901	tags=63%, list=40%, signal=103%
GOBP_MIDBODY_ABSCISSION	17	-0.389894	-0.97409	0.522173	1	1	3598	tags=71%, list=49%, signal=138%
GOBP_INTRACELLULAR_MONOATOMIC_ION_HOMEOSTASIS	232	-0.305515	-0.973897	0.595	1	1	2140	tags=31%, list=29%, signal=43%
GOBP_SPINDLE_ORGANIZATION	149	-0.309909	-0.973658	0.576	1	1	3650	tags=50%, list=50%, signal=98%
GOBP_INTRINSIC_APOPTOTIC_SIGNALING_PATHWAY_BY_P53_CLASS_MEDIATOR	62	-0.326299	-0.973568	0.550051	1	1	2221	tags=37%, list=30%, signal=53%
GOBP_STRIATED_MUSCLE_CELL_DIFFERENTIATION	137	-0.307289	-0.973199	0.57	1	1	2530	tags=36%, list=35%, signal=54%
GOBP_ESTABLISHMENT_OF_PROTEIN_LOCALIZATION_TO_POSTSYNAPTIC_MEMBRANE	11	-0.42365	-0.972963	0.528879	1	1	2248	tags=45%, list=31%, signal=65%
GOBP_ENDOSOME_ORGANIZATION	37	-0.347077	-0.972929	0.55544	1	1	2531	tags=43%, list=35%, signal=66%
GOBP_L_LEUCINE_METABOLIC_PROCESS	6	-0.493336	-0.972888	0.54386	1	1	2490	tags=67%, list=34%, signal=101%
GOBP_POSITIVE_REGULATION_OF_PLASMA_MEMBRANE_BOUNDED_CELL_PROJECTION_ASSEMBLY	67	-0.32491	-0.97269	0.575758	1	1	1443	tags=18%, list=20%, signal=22%
GOBP_SECONDARY_METABOLIC_PROCESS	16	-0.395157	-0.972439	0.528889	1	1	935	tags=25%, list=13%, signal=29%
GOBP_REGULATION_OF_FATTY_ACID_OXIDATION	18	-0.387742	-0.972287	0.531422	1	1	2595	tags=50%, list=35%, signal=77%
GOBP_PEPTIDYL_GLUTAMIC_ACID_MODIFICATION	10	-0.439575	-0.972276	0.509238	1	1	735	tags=20%, list=10%, signal=22%
GOBP_POSITIVE_REGULATION_OF_RESPONSE_TO_CYTOKINE_STIMULUS	25	-0.366815	-0.972027	0.549251	1	1	1672	tags=32%, list=23%, signal=41%
GOBP_POST_GOLGI_VESICLE_MEDIATED_TRANSPORT	63	-0.330097	-0.971837	0.566937	1	1	1574	tags=25%, list=21%, signal=32%
GOBP_AMP_METABOLIC_PROCESS	17	-0.39206	-0.971528	0.525219	1	1	3626	tags=65%, list=49%, signal=128%
GOBP_SNRNA_PROCESSING	31	-0.352452	-0.97148	0.552083	1	1	4004	tags=71%, list=55%, signal=156%
GOBP_NEGATIVE_ADAPTATION_OF_SIGNALING_PATHWAY	8	-0.459794	-0.971176	0.539952	1	1	1802	tags=38%, list=25%, signal=50%
GOBP_PLASMA_MEMBRANE_REPAIR	17	-0.388961	-0.970499	0.535442	1	1	2680	tags=47%, list=37%, signal=74%
GOBP_RESPONSE_TO_OXYGEN_LEVELS	167	-0.308275	-0.970308	0.613	1	1	2473	tags=35%, list=34%, signal=51%
GOBP_NEGATIVE_REGULATION_OF_CATION_CHANNEL_ACTIVITY	12	-0.416113	-0.970184	0.535551	1	1	3763	tags=75%, list=51%, signal=154%
GOBP_RESPONSE_TO_ESTRADIOL	43	-0.337026	-0.970114	0.566735	1	1	2211	tags=33%, list=30%, signal=46%
GOBP_PURINE_RIBONUCLEOTIDE_SALVAGE	11	-0.428097	-0.970071	0.515909	1	1	2753	tags=55%, list=38%, signal=87%
GOBP_POSITIVE_REGULATION_OF_PROTEIN_POLYMERIZATION	55	-0.330952	-0.970009	0.555215	1	1	2408	tags=35%, list=33%, signal=51%
GOBP_RESPONSE_TO_ALKALOID	44	-0.335875	-0.969846	0.576962	1	1	2777	tags=45%, list=38%, signal=73%
GOBP_REGULATION_OF_CELL_GROWTH	194	-0.30253	-0.969842	0.613	1	1	2457	tags=36%, list=34%, signal=52%
GOBP_CELL_CELL_ADHESION_MEDIATED_BY_CADHERIN	15	-0.397819	-0.969624	0.548066	1	1	706	tags=20%, list=10%, signal=22%
GOBP_NEGATIVE_REGULATION_OF_CELLULAR_RESPONSE_TO_OXIDATIVE_STRESS	6	-0.487469	-0.969575	0.541457	1	1	454	tags=17%, list=6%, signal=18%
GOBP_INTERFERON_BETA_PRODUCTION	42	-0.338801	-0.969541	0.569231	1	1	2813	tags=50%, list=38%, signal=81%
GOBP_NEGATIVE_REGULATION_OF_T_CELL_APOPTOTIC_PROCESS	12	-0.417244	-0.969244	0.537862	1	1	1183	tags=33%, list=16%, signal=40%
GOBP_CAMP_METABOLIC_PROCESS	10	-0.430348	-0.969139	0.534198	1	1	1938	tags=60%, list=26%, signal=81%
GOBP_MAMMARY_GLAND_INVOLUTION	5	-0.51222	-0.968614	0.532988	1	1	1480	tags=40%, list=20%, signal=50%
GOBP_TRACHEA_MORPHOGENESIS	7	-0.468571	-0.968543	0.533969	1	1	3185	tags=71%, list=43%, signal=126%
GOBP_REGULATION_OF_POSTSYNAPTIC_MEMBRANE_NEUROTRANSMITTER_RECEPTOR_LEVELS	69	-0.323617	-0.968516	0.575605	1	1	2971	tags=42%, list=41%, signal=70%
GOBP_PROTEIN_DNA_COMPLEX_ORGANIZATION	136	-0.311939	-0.968415	0.566	1	1	3267	tags=51%, list=45%, signal=91%
GOBP_RIBONUCLEOTIDE_CATABOLIC_PROCESS	82	-0.316929	-0.968396	0.5667	1	1	3204	tags=46%, list=44%, signal=81%
GOBP_TORC2_SIGNALING	17	-0.383116	-0.968277	0.530187	1	1	1555	tags=29%, list=21%, signal=37%
GOBP_RESPONSE_TO_INTERLEUKIN_4	24	-0.363359	-0.968173	0.547468	1	1	3080	tags=63%, list=42%, signal=107%
GOBP_DEOXYRIBONUCLEOTIDE_CATABOLIC_PROCESS	10	-0.434788	-0.967986	0.554286	1	1	3766	tags=80%, list=51%, signal=164%
GOBP_EATING_BEHAVIOR	14	-0.404243	-0.967869	0.538547	1	1	2595	tags=43%, list=35%, signal=66%
GOBP_PENTOSE_PHOSPHATE_SHUNT	15	-0.395509	-0.96783	0.532294	1	1	3056	tags=60%, list=42%, signal=103%
GOBP_INNER_CELL_MASS_CELL_PROLIFERATION	11	-0.421062	-0.967733	0.53961	1	1	1720	tags=45%, list=23%, signal=59%
GOBP_SULFUR_AMINO_ACID_TRANSPORT	7	-0.464857	-0.96759	0.529703	1	1	935	tags=29%, list=13%, signal=33%
GOBP_MYELOID_CELL_HOMEOSTASIS	129	-0.30909	-0.967462	0.586172	1	1	3080	tags=46%, list=42%, signal=77%
GOBP_ADENOSINE_METABOLIC_PROCESS	6	-0.492302	-0.967396	0.526976	1	1	2964	tags=67%, list=40%, signal=112%
GOBP_TRNA_METHYLATION	24	-0.361179	-0.96703	0.57295	1	1	3524	tags=46%, list=48%, signal=88%
GOBP_MICROTUBULE_ORGANIZING_CENTER_LOCALIZATION	27	-0.355601	-0.966789	0.552854	1	1	3553	tags=52%, list=48%, signal=100%
GOBP_REGULATION_OF_CARDIAC_MUSCLE_CELL_CONTRACTION	13	-0.413265	-0.966514	0.537246	1	1	1020	tags=31%, list=14%, signal=36%
GOBP_CARBOHYDRATE_DERIVATIVE_BIOSYNTHETIC_PROCESS	280	-0.300427	-0.966422	0.629	1	1	2988	tags=43%, list=41%, signal=70%
GOBP_POSITIVE_REGULATION_OF_TRANSFERASE_ACTIVITY	145	-0.307591	-0.966324	0.61	1	1	3065	tags=46%, list=42%, signal=78%
GOBP_TRACHEA_FORMATION	6	-0.482851	-0.966191	0.538363	1	1	3185	tags=83%, list=43%, signal=147%
GOBP_MEMBRANE_FUSION	68	-0.321443	-0.966184	0.565349	1	1	1063	tags=21%, list=15%, signal=24%
GOBP_ORGAN_INDUCTION	6	-0.48953	-0.965619	0.522222	1	1	3185	tags=50%, list=43%, signal=88%
GOBP_POSITIVE_REGULATION_OF_CYTOSKELETON_ORGANIZATION	104	-0.315227	-0.965538	0.601602	1	1	2646	tags=40%, list=36%, signal=62%
GOBP_POSITIVE_REGULATION_OF_TYPE_I_INTERFERON_PRODUCTION	45	-0.335667	-0.965445	0.561277	1	1	2763	tags=42%, list=38%, signal=67%
GOBP_REGULATORY_NCRNA_PROCESSING	41	-0.337037	-0.965408	0.560901	1	1	4218	tags=71%, list=58%, signal=166%
GOBP_EMBRYONIC_AXIS_SPECIFICATION	12	-0.410934	-0.965391	0.528736	1	1	2191	tags=50%, list=30%, signal=71%
GOBP_REGULATION_OF_ESTABLISHMENT_OF_PROTEIN_LOCALIZATION_TO_CHROMOSOME	10	-0.437022	-0.964955	0.527586	1	1	4132	tags=100%, list=56%, signal=229%
GOBP_POSITIVE_REGULATION_OF_G1_S_TRANSITION_OF_MITOTIC_CELL_CYCLE	29	-0.352933	-0.964661	0.559701	1	1	4156	tags=69%, list=57%, signal=159%
GOBP_DOUBLE_STRAND_BREAK_REPAIR_VIA_CLASSICAL_NONHOMOLOGOUS_END_JOINING	7	-0.463204	-0.96465	0.54	1	1	2634	tags=57%, list=36%, signal=89%
GOBP_POSITIVE_REGULATION_OF_MORPHOGENESIS_OF_AN_EPITHELIUM	9	-0.43713	-0.964649	0.53405	1	1	201	tags=11%, list=3%, signal=11%
GOBP_NEUROPEPTIDE_SIGNALING_PATHWAY	11	-0.424389	-0.964271	0.55787	1	1	708	tags=27%, list=10%, signal=30%
GOBP_TRAIL_ACTIVATED_APOPTOTIC_SIGNALING_PATHWAY	7	-0.473116	-0.964167	0.530511	1	1	632	tags=29%, list=9%, signal=31%
GOBP_REGULATION_OF_INCLUSION_BODY_ASSEMBLY	13	-0.40681	-0.963868	0.54181	1	1	1644	tags=38%, list=22%, signal=49%
GOBP_LIMBIC_SYSTEM_DEVELOPMENT	52	-0.328429	-0.96364	0.577079	1	1	2812	tags=48%, list=38%, signal=77%
GOBP_POSITIVE_REGULATION_OF_EPITHELIAL_TO_MESENCHYMAL_TRANSITION	21	-0.373386	-0.963538	0.544385	1	1	1211	tags=33%, list=17%, signal=40%
GOBP_REGULATION_OF_MITOCHONDRIAL_FISSION	19	-0.376387	-0.963443	0.554713	1	1	2660	tags=47%, list=36%, signal=74%
GOBP_PHOSPHOLIPASE_C_ACTIVATING_G_PROTEIN_COUPLED_RECEPTOR_SIGNALING_PATHWAY	31	-0.350673	-0.963098	0.551509	1	1	603	tags=16%, list=8%, signal=18%
GOBP_POSITIVE_REGULATION_OF_DNA_TEMPLATED_TRANSCRIPTION_ELONGATION	44	-0.333652	-0.962907	0.568627	1	1	4235	tags=68%, list=58%, signal=161%
GOBP_POSITIVE_REGULATION_OF_MAP_KINASE_ACTIVITY	41	-0.340147	-0.96272	0.576008	1	1	998	tags=17%, list=14%, signal=20%
GOBP_PIGMENT_METABOLIC_PROCESS	26	-0.363372	-0.962465	0.562241	1	1	1868	tags=38%, list=25%, signal=51%
GOBP_MAMMARY_GLAND_MORPHOGENESIS	23	-0.366435	-0.962185	0.552991	1	1	2060	tags=30%, list=28%, signal=42%
GOBP_RELEASE_OF_SEQUESTERED_CALCIUM_ION_INTO_CYTOSOL_BY_ENDOPLASMIC_RETICULUM	15	-0.395778	-0.962137	0.54102	1	1	2140	tags=47%, list=29%, signal=66%
GOBP_FORMATION_OF_CYTOPLASMIC_TRANSLATION_INITIATION_COMPLEX	15	-0.392545	-0.961718	0.540331	1	1	4107	tags=87%, list=56%, signal=197%
GOBP_HYPEROSMOTIC_RESPONSE	12	-0.41536	-0.96153	0.530355	1	1	2257	tags=33%, list=31%, signal=48%
GOBP_MUSCLE_TISSUE_DEVELOPMENT	197	-0.302349	-0.961468	0.635	1	1	2105	tags=32%, list=29%, signal=44%
GOBP_MIRNA_PROCESSING	34	-0.344443	-0.961332	0.56875	1	1	4524	tags=79%, list=62%, signal=206%
GOBP_THYROID_GLAND_DEVELOPMENT	12	-0.413597	-0.961108	0.522388	1	1	2885	tags=50%, list=39%, signal=82%
GOBP_THYMUS_DEVELOPMENT	32	-0.347029	-0.961036	0.567118	1	1	2885	tags=50%, list=39%, signal=82%
GOBP_DICARBOXYLIC_ACID_BIOSYNTHETIC_PROCESS	12	-0.410465	-0.960911	0.557471	1	1	4021	tags=83%, list=55%, signal=184%
GOBP_POSITIVE_REGULATION_OF_HOMOTYPIC_CELL_CELL_ADHESION	5	-0.510701	-0.960886	0.539355	1	1	1991	tags=60%, list=27%, signal=82%
GOBP_EMBRYONIC_CLEAVAGE	6	-0.483078	-0.960697	0.541878	1	1	218	tags=17%, list=3%, signal=17%
GOBP_REGULATION_OF_TOR_SIGNALING	87	-0.312437	-0.96058	0.571715	1	1	3100	tags=43%, list=42%, signal=73%
GOBP_ORGANOPHOSPHATE_BIOSYNTHETIC_PROCESS	271	-0.298876	-0.96053	0.656	1	1	2925	tags=42%, list=40%, signal=67%
GOBP_FOREBRAIN_DEVELOPMENT	184	-0.303671	-0.960514	0.642	1	1	2973	tags=45%, list=41%, signal=74%
GOBP_HEART_PROCESS	83	-0.315584	-0.960471	0.619335	1	1	2161	tags=36%, list=29%, signal=51%
GOBP_ISOCITRATE_METABOLIC_PROCESS	5	-0.502142	-0.960375	0.545685	1	1	3187	tags=80%, list=43%, signal=141%
GOBP_PROTEIN_K11_LINKED_DEUBIQUITINATION	6	-0.494319	-0.960236	0.545229	1	1	3036	tags=67%, list=41%, signal=114%
GOBP_RESPONSE_TO_AUDITORY_STIMULUS	8	-0.457107	-0.960219	0.545775	1	1	19	tags=13%, list=0%, signal=13%
GOBP_PLATELET_AGGREGATION	26	-0.358976	-0.95992	0.564845	1	1	630	tags=15%, list=9%, signal=17%
GOBP_NEGATIVE_REGULATION_OF_RESPONSE_TO_ENDOPLASMIC_RETICULUM_STRESS	28	-0.359502	-0.959904	0.568565	1	1	4095	tags=75%, list=56%, signal=169%
GOBP_NEGATIVE_REGULATION_OF_CELL_POPULATION_PROLIFERATION	282	-0.298606	-0.959764	0.659	1	1	2419	tags=35%, list=33%, signal=51%
GOBP_REGULATION_OF_INFLAMMATORY_RESPONSE	128	-0.309	-0.959672	0.615616	1	1	1449	tags=25%, list=20%, signal=31%
GOBP_STEM_CELL_DEVELOPMENT	31	-0.345645	-0.959434	0.554979	1	1	3031	tags=48%, list=41%, signal=82%
GOBP_RESPONSE_TO_SALT_STRESS	12	-0.411786	-0.959295	0.554023	1	1	2257	tags=42%, list=31%, signal=60%
GOBP_REGULATION_OF_ORGANIC_ACID_TRANSPORT	30	-0.347757	-0.959017	0.565445	1	1	2300	tags=40%, list=31%, signal=58%
GOBP_POSITIVE_REGULATION_OF_INTRINSIC_APOPTOTIC_SIGNALING_PATHWAY_BY_P53_CLASS_MEDIATOR	7	-0.465358	-0.958984	0.522479	1	1	2197	tags=57%, list=30%, signal=82%
GOBP_NEUROTRANSMITTER_RECEPTOR_TRANSPORT_TO_PLASMA_MEMBRANE	13	-0.404161	-0.958873	0.548315	1	1	2248	tags=38%, list=31%, signal=55%
GOBP_POSITIVE_REGULATION_OF_ENDOTHELIAL_CELL_CHEMOTAXIS	6	-0.474688	-0.958795	0.526185	1	1	144	tags=17%, list=2%, signal=17%
GOBP_TYPE_I_INTERFERON_PRODUCTION	73	-0.320053	-0.958755	0.586869	1	1	2842	tags=44%, list=39%, signal=71%
GOBP_ACTIN_CROSSLINK_FORMATION	8	-0.442222	-0.958454	0.546763	1	1	11	tags=13%, list=0%, signal=13%
GOBP_BIOLOGICAL_PROCESS_INVOLVED_IN_SYMBIOTIC_INTERACTION	77	-0.316843	-0.958286	0.6002	1	1	2727	tags=38%, list=37%, signal=59%
GOBP_PYRIDINE_CONTAINING_COMPOUND_METABOLIC_PROCESS	114	-0.308199	-0.958258	0.613227	1	1	4041	tags=61%, list=55%, signal=135%
GOBP_POSITIVE_REGULATION_OF_ANTIGEN_RECEPTOR_MEDIATED_SIGNALING_PATHWAY	16	-0.391843	-0.958105	0.546961	1	1	1424	tags=31%, list=19%, signal=39%
GOBP_TYPE_I_PNEUMOCYTE_DIFFERENTIATION	6	-0.485942	-0.958032	0.546717	1	1	1863	tags=33%, list=25%, signal=45%
GOBP_REGULATION_OF_T_CELL_RECEPTOR_SIGNALING_PATHWAY	31	-0.345037	-0.958019	0.593717	1	1	2489	tags=42%, list=34%, signal=63%
GOBP_CARDIAC_RIGHT_VENTRICLE_MORPHOGENESIS	5	-0.505903	-0.957884	0.55641	1	1	342	tags=20%, list=5%, signal=21%
GOBP_MATING_BEHAVIOR	15	-0.393362	-0.957661	0.549727	1	1	1494	tags=33%, list=20%, signal=42%
GOBP_PROTEIN_TETRAMERIZATION	49	-0.335349	-0.957591	0.590447	1	1	1718	tags=27%, list=23%, signal=34%
GOBP_NUCLEAR_TRANSCRIBED_MRNA_CATABOLIC_PROCESS_DEADENYLATION_DEPENDENT_DECAY	42	-0.338037	-0.95745	0.572597	1	1	3978	tags=64%, list=54%, signal=140%
GOBP_REGULATION_OF_MYOBLAST_PROLIFERATION	7	-0.468378	-0.957398	0.552439	1	1	1826	tags=43%, list=25%, signal=57%
GOBP_UBIQUITIN_DEPENDENT_PROTEIN_CATABOLIC_PROCESS_VIA_THE_MULTIVESICULAR_BODY_SORTING_PATHWAY	22	-0.368334	-0.957264	0.569565	1	1	3878	tags=73%, list=53%, signal=154%
GOBP_MIRNA_MEDIATED_GENE_SILENCING_BY_INHIBITION_OF_TRANSLATION	12	-0.412936	-0.957058	0.561927	1	1	3978	tags=75%, list=54%, signal=164%
GOBP_CIRCADIAN_RHYTHM	108	-0.311341	-0.956935	0.618236	1	1	2559	tags=38%, list=35%, signal=57%
GOBP_POSITIVE_REGULATION_OF_MACROPHAGE_DIFFERENTIATION	8	-0.446006	-0.956562	0.541463	1	1	893	tags=25%, list=12%, signal=28%
GOBP_PLATELET_ACTIVATION	40	-0.335952	-0.956358	0.577915	1	1	630	tags=15%, list=9%, signal=16%
GOBP_CIRCADIAN_SLEEP_WAKE_CYCLE_PROCESS	9	-0.443267	-0.956332	0.549229	1	1	2207	tags=44%, list=30%, signal=64%
GOBP_PLATELET_DERIVED_GROWTH_FACTOR_RECEPTOR_SIGNALING_PATHWAY	32	-0.34061	-0.955966	0.577847	1	1	2195	tags=34%, list=30%, signal=49%
GOBP_INTERLEUKIN_1_PRODUCTION	43	-0.331854	-0.955875	0.576844	1	1	2499	tags=47%, list=34%, signal=70%
GOBP_NERVOUS_SYSTEM_PROCESS_INVOLVED_IN_REGULATION_OF_SYSTEMIC_ARTERIAL_BLOOD_PRESSURE	5	-0.512771	-0.955825	0.559211	1	1	212	tags=20%, list=3%, signal=21%
GOBP_PURINE_NUCLEOSIDE_MONOPHOSPHATE_BIOSYNTHETIC_PROCESS	18	-0.380837	-0.955738	0.571114	1	1	2753	tags=44%, list=38%, signal=71%
GOBP_DNA_DOUBLE_STRAND_BREAK_PROCESSING	14	-0.395987	-0.955586	0.548643	1	1	2711	tags=50%, list=37%, signal=79%
GOBP_NUCLEOLUS_ORGANIZATION	17	-0.385794	-0.955565	0.545055	1	1	3740	tags=65%, list=51%, signal=132%
GOBP_CORTICOSTEROID_HORMONE_SECRETION	8	-0.450946	-0.955549	0.550469	1	1	1968	tags=38%, list=27%, signal=51%
GOBP_ANIMAL_ORGAN_MORPHOGENESIS	367	-0.29438	-0.955485	0.687	1	1	2507	tags=36%, list=34%, signal=52%
GOBP_PURINE_NUCLEOSIDE_DIPHOSPHATE_METABOLIC_PROCESS	68	-0.321214	-0.955237	0.603414	1	1	3204	tags=44%, list=44%, signal=78%
GOBP_REGULATION_OF_MATRIX_METALLOPEPTIDASE_SECRETION	5	-0.502866	-0.955233	0.539662	1	1	2207	tags=60%, list=30%, signal=86%
GOBP_DATP_METABOLIC_PROCESS	6	-0.487532	-0.95522	0.550125	1	1	2751	tags=67%, list=38%, signal=107%
GOBP_POSITIVE_REGULATION_OF_EXOCYTOSIS	42	-0.339339	-0.954739	0.582992	1	1	2740	tags=40%, list=37%, signal=64%
GOBP_REGULATION_OF_PROTEIN_LOCALIZATION_TO_CHROMOSOME_TELOMERIC_REGION	14	-0.398198	-0.954703	0.562077	1	1	4132	tags=93%, list=56%, signal=212%
GOBP_POSITIVE_REGULATION_OF_TELOMERE_MAINTENANCE	60	-0.321179	-0.954614	0.592065	1	1	4132	tags=67%, list=56%, signal=152%
GOBP_POSITIVE_REGULATION_OF_EXECUTION_PHASE_OF_APOPTOSIS	12	-0.406508	-0.954493	0.545351	1	1	349	tags=17%, list=5%, signal=17%
GOBP_POSITIVE_REGULATION_OF_TRANSCRIPTION_BY_RNA_POLYMERASE_III	14	-0.400814	-0.954406	0.541336	1	1	3613	tags=71%, list=49%, signal=141%
GOBP_REGULATION_OF_RELEASE_OF_SEQUESTERED_CALCIUM_ION_INTO_CYTOSOL_BY_SARCOPLASMIC_RETICULUM	12	-0.412682	-0.954328	0.55633	1	1	2140	tags=50%, list=29%, signal=71%
GOBP_POSITIVE_REGULATION_OF_B_CELL_ACTIVATION	48	-0.328445	-0.954291	0.588595	1	1	2269	tags=31%, list=31%, signal=45%
GOBP_GPI_ANCHOR_METABOLIC_PROCESS	13	-0.403302	-0.954104	0.558589	1	1	589	tags=23%, list=8%, signal=25%
GOBP_ESTABLISHMENT_OF_ORGANELLE_LOCALIZATION	286	-0.295874	-0.95381	0.674	1	1	2047	tags=27%, list=28%, signal=35%
GOBP_DEFENSE_RESPONSE_TO_GRAM_NEGATIVE_BACTERIUM	13	-0.404708	-0.953657	0.558192	1	1	2072	tags=46%, list=28%, signal=64%
GOBP_LONG_CHAIN_FATTY_ACID_TRANSPORT	15	-0.39448	-0.953634	0.572848	1	1	2300	tags=60%, list=31%, signal=87%
GOBP_RESPONSE_TO_TOPOLOGICALLY_INCORRECT_PROTEIN	88	-0.311873	-0.953469	0.613065	1	1	3159	tags=48%, list=43%, signal=83%
GOBP_PURINE_NUCLEOSIDE_MONOPHOSPHATE_CATABOLIC_PROCESS	8	-0.448703	-0.953136	0.548463	1	1	3487	tags=75%, list=48%, signal=143%
GOBP_NEGATIVE_REGULATION_OF_APOPTOTIC_SIGNALING_PATHWAY	134	-0.304779	-0.953037	0.648241	1	1	3750	tags=60%, list=51%, signal=120%
GOBP_MYOBLAST_DIFFERENTIATION	61	-0.315522	-0.952799	0.583927	1	1	1736	tags=25%, list=24%, signal=32%
GOBP_REGULATION_OF_DENDRITE_MORPHOGENESIS	42	-0.333348	-0.95274	0.584964	1	1	808	tags=19%, list=11%, signal=21%
GOBP_PRESYNAPTIC_MODULATION_OF_CHEMICAL_SYNAPTIC_TRANSMISSION	20	-0.373248	-0.952598	0.563853	1	1	749	tags=20%, list=10%, signal=22%
GOBP_PULMONARY_VALVE_MORPHOGENESIS	6	-0.482903	-0.952567	0.56147	1	1	1975	tags=50%, list=27%, signal=68%
GOBP_CELL_SUBSTRATE_ADHESION	137	-0.305124	-0.952403	0.628256	1	1	2053	tags=32%, list=28%, signal=44%
GOBP_ANTIGEN_PROCESSING_AND_PRESENTATION_OF_PEPTIDE_OR_POLYSACCHARIDE_ANTIGEN_VIA_MHC_CLASS_II	14	-0.396346	-0.952009	0.553933	1	1	1622	tags=29%, list=22%, signal=37%
GOBP_POSITIVE_REGULATION_OF_DENDRITIC_SPINE_MORPHOGENESIS	15	-0.390023	-0.951964	0.570011	1	1	714	tags=27%, list=10%, signal=29%
GOBP_ALPHA_BETA_T_CELL_LINEAGE_COMMITMENT	18	-0.378518	-0.951958	0.590164	1	1	1917	tags=28%, list=26%, signal=38%
GOBP_NEGATIVE_REGULATION_OF_CYTOPLASMIC_PATTERN_RECOGNITION_RECEPTOR_SIGNALING_PATHWAY	40	-0.335607	-0.951877	0.584442	1	1	1608	tags=25%, list=22%, signal=32%
GOBP_AROMATIC_AMINO_ACID_METABOLIC_PROCESS	9	-0.431535	-0.951824	0.547419	1	1	3357	tags=56%, list=46%, signal=102%
GOBP_REGULATION_OF_MORPHOGENESIS_OF_AN_EPITHELIUM	16	-0.384308	-0.951767	0.57545	1	1	292	tags=13%, list=4%, signal=13%
GOBP_REGULATION_OF_ANTIGEN_RECEPTOR_MEDIATED_SIGNALING_PATHWAY	41	-0.333404	-0.951711	0.585921	1	1	1568	tags=24%, list=21%, signal=31%
GOBP_TORC1_SIGNALING	69	-0.319372	-0.951594	0.602216	1	1	1649	tags=28%, list=22%, signal=35%
GOBP_REGULATION_OF_MITOCHONDRION_ORGANIZATION	72	-0.315784	-0.951463	0.594731	1	1	1328	tags=22%, list=18%, signal=27%
GOBP_INTRACILIARY_ANTEROGRADE_TRANSPORT	7	-0.454112	-0.951368	0.554612	1	1	3086	tags=71%, list=42%, signal=123%
GOBP_NEGATIVE_REGULATION_OF_MONOATOMIC_ION_TRANSMEMBRANE_TRANSPORT	39	-0.336745	-0.951265	0.580082	1	1	3970	tags=64%, list=54%, signal=139%
GOBP_MONOAMINE_TRANSPORT	30	-0.347444	-0.951141	0.581347	1	1	924	tags=20%, list=13%, signal=23%
GOBP_ANIMAL_ORGAN_REGENERATION	33	-0.340994	-0.951115	0.579439	1	1	2530	tags=33%, list=35%, signal=51%
GOBP_ESTABLISHMENT_OF_CELL_POLARITY	94	-0.310635	-0.951053	0.61523	1	1	1676	tags=22%, list=23%, signal=29%
GOBP_ESTABLISHMENT_OF_EPITHELIAL_CELL_APICAL_BASAL_POLARITY	6	-0.48339	-0.95102	0.552855	1	1	2840	tags=50%, list=39%, signal=82%
GOBP_REGULATION_OF_PEPTIDYL_TYROSINE_PHOSPHORYLATION	88	-0.311616	-0.950445	0.616466	1	1	2828	tags=44%, list=39%, signal=71%
GOBP_CEREBRAL_CORTEX_DEVELOPMENT	69	-0.317593	-0.950271	0.614531	1	1	3362	tags=55%, list=46%, signal=101%
GOBP_N_ACETYLGLUCOSAMINE_METABOLIC_PROCESS	9	-0.437752	-0.950159	0.564042	1	1	1994	tags=33%, list=27%, signal=46%
GOBP_HOST_MEDIATED_PERTURBATION_OF_SYMBIONT_PROCESS	69	-0.317891	-0.949688	0.606061	1	1	2481	tags=43%, list=34%, signal=65%
GOBP_ENDOSOMAL_TRANSPORT	167	-0.299669	-0.949514	0.64	1	1	3028	tags=42%, list=41%, signal=70%
GOBP_ALKANESULFONATE_METABOLIC_PROCESS	5	-0.495731	-0.94941	0.55811	1	1	1715	tags=40%, list=23%, signal=52%
GOBP_NEGATIVE_REGULATION_OF_UBIQUITIN_DEPENDENT_PROTEIN_CATABOLIC_PROCESS	44	-0.329128	-0.949364	0.597523	1	1	2011	tags=34%, list=27%, signal=47%
GOBP_FOAM_CELL_DIFFERENTIATION	9	-0.441711	-0.949011	0.554133	1	1	1136	tags=33%, list=15%, signal=39%
GOBP_NEGATIVE_REGULATION_OF_CELL_JUNCTION_ASSEMBLY	13	-0.407432	-0.948983	0.561598	1	1	1993	tags=46%, list=27%, signal=63%
GOBP_PROTEIN_AUTOPROCESSING	10	-0.425317	-0.948589	0.561466	1	1	1401	tags=30%, list=19%, signal=37%
GOBP_TESTOSTERONE_BIOSYNTHETIC_PROCESS	5	-0.496241	-0.948547	0.566062	1	1	201	tags=20%, list=3%, signal=21%
GOBP_CARDIAC_NEURAL_CREST_CELL_DIFFERENTIATION_INVOLVED_IN_HEART_DEVELOPMENT	10	-0.424296	-0.948532	0.552326	1	1	2840	tags=50%, list=39%, signal=82%
GOBP_N_TERMINAL_PROTEIN_LIPIDATION	5	-0.49215	-0.948514	0.545797	1	1	3726	tags=100%, list=51%, signal=203%
GOBP_POSITIVE_REGULATION_OF_INTEGRIN_ACTIVATION	5	-0.504754	-0.948476	0.581673	1	1	1676	tags=40%, list=23%, signal=52%
GOBP_RNA_METHYLATION	47	-0.328166	-0.948213	0.585466	1	1	3209	tags=40%, list=44%, signal=71%
GOBP_RESPONSE_TO_OSMOTIC_STRESS	49	-0.329108	-0.948188	0.606742	1	1	2257	tags=35%, list=31%, signal=50%
GOBP_STRESS_ACTIVATED_PROTEIN_KINASE_SIGNALING_CASCADE	28	-0.352251	-0.948158	0.60865	1	1	3095	tags=61%, list=42%, signal=105%
GOBP_REGULATION_OF_CHROMOSOME_ORGANIZATION	183	-0.298349	-0.947995	0.668	1	1	4202	tags=64%, list=57%, signal=147%
GOBP_MOTOR_BEHAVIOR	18	-0.374094	-0.947992	0.568132	1	1	2817	tags=44%, list=38%, signal=72%
GOBP_REGULATION_OF_SYNAPTIC_VESICLE_ENDOCYTOSIS	19	-0.370022	-0.94791	0.565591	1	1	2434	tags=37%, list=33%, signal=55%
GOBP_POSITIVE_REGULATION_OF_CARDIAC_MUSCLE_CELL_PROLIFERATION	10	-0.418764	-0.9478	0.573099	1	1	1695	tags=40%, list=23%, signal=52%
GOBP_TRANSCRIPTION_INITIATION_AT_RNA_POLYMERASE_I_PROMOTER	7	-0.457373	-0.947783	0.549091	1	1	1369	tags=29%, list=19%, signal=35%
GOBP_BLASTODERM_SEGMENTATION	5	-0.49768	-0.947728	0.568855	1	1	1998	tags=60%, list=27%, signal=82%
GOBP_BASE_EXCISION_REPAIR	29	-0.347272	-0.947701	0.595339	1	1	2711	tags=38%, list=37%, signal=60%
GOBP_REGULATION_OF_DNA_TEMPLATED_TRANSCRIPTION_ELONGATION	61	-0.320201	-0.947297	0.589537	1	1	2539	tags=36%, list=35%, signal=55%
GOBP_POST_TRANSCRIPTIONAL_GENE_SILENCING	48	-0.327	-0.947143	0.599794	1	1	4524	tags=73%, list=62%, signal=189%
GOBP_EPHRIN_RECEPTOR_SIGNALING_PATHWAY	19	-0.368442	-0.947077	0.596774	1	1	1695	tags=37%, list=23%, signal=48%
GOBP_NEGATIVE_REGULATION_OF_CELL_ADHESION	124	-0.302075	-0.946983	0.632	1	1	2402	tags=36%, list=33%, signal=53%
GOBP_ACTIVATED_T_CELL_PROLIFERATION	23	-0.359979	-0.946508	0.577991	1	1	2402	tags=43%, list=33%, signal=64%
GOBP_SNO_S_RNA_METABOLIC_PROCESS	15	-0.391172	-0.946493	0.561798	1	1	3834	tags=73%, list=52%, signal=153%
GOBP_REGULATION_OF_PROTEIN_LOCALIZATION_TO_ENDOPLASMIC_RETICULUM	5	-0.497607	-0.94627	0.564994	1	1	2784	tags=60%, list=38%, signal=97%
GOBP_CALCIUM_ION_REGULATED_EXOCYTOSIS	34	-0.340827	-0.946226	0.590862	1	1	1063	tags=21%, list=15%, signal=24%
GOBP_ERYTHROCYTE_HOMEOSTASIS	109	-0.306615	-0.946194	0.637638	1	1	2998	tags=45%, list=41%, signal=75%
GOBP_MESODERM_DEVELOPMENT	45	-0.32949	-0.946101	0.590583	1	1	2967	tags=49%, list=40%, signal=82%
GOBP_NEGATIVE_REGULATION_OF_INSULIN_SECRETION_INVOLVED_IN_CELLULAR_RESPONSE_TO_GLUCOSE_STIMULUS	10	-0.418172	-0.945886	0.568209	1	1	932	tags=20%, list=13%, signal=23%
GOBP_HOMEOSTASIS_OF_NUMBER_OF_CELLS_WITHIN_A_TISSUE	23	-0.357093	-0.945844	0.563694	1	1	2384	tags=43%, list=33%, signal=64%
GOBP_POSITIVE_REGULATION_OF_CREB_TRANSCRIPTION_FACTOR_ACTIVITY	6	-0.477118	-0.945804	0.560886	1	1	1275	tags=33%, list=17%, signal=40%
GOBP_FERROPTOSIS	7	-0.464175	-0.945715	0.571942	1	1	1724	tags=29%, list=24%, signal=37%
GOBP_CELL_DIFFERENTIATION_INVOLVED_IN_EMBRYONIC_PLACENTA_DEVELOPMENT	14	-0.387366	-0.945649	0.560045	1	1	2300	tags=50%, list=31%, signal=73%
GOBP_REGULATION_OF_PROGRAMMED_NECROTIC_CELL_DEATH	16	-0.383774	-0.945291	0.547437	1	1	1189	tags=19%, list=16%, signal=22%
GOBP_REGULATION_OF_RELEASE_OF_CYTOCHROME_C_FROM_MITOCHONDRIA	27	-0.344579	-0.945274	0.584728	1	1	839	tags=19%, list=11%, signal=21%
GOBP_PONS_DEVELOPMENT	7	-0.453147	-0.944949	0.555692	1	1	139	tags=14%, list=2%, signal=15%
GOBP_PROTEIN_MODIFICATION_BY_SMALL_PROTEIN_CONJUGATION	460	-0.289148	-0.944888	0.737	1	1	3597	tags=50%, list=49%, signal=92%
GOBP_POSITIVE_REGULATION_OF_CELL_CYCLE_CHECKPOINT	15	-0.387053	-0.944855	0.574586	1	1	2372	tags=40%, list=32%, signal=59%
GOBP_REGULATION_OF_RECEPTOR_RECYCLING	14	-0.394952	-0.944807	0.567845	1	1	718	tags=21%, list=10%, signal=24%
GOBP_REGULATION_OF_CELLULAR_SENESCENCE	28	-0.353257	-0.944532	0.594049	1	1	2221	tags=39%, list=30%, signal=56%
GOBP_EYE_PHOTORECEPTOR_CELL_DIFFERENTIATION	18	-0.378736	-0.944504	0.578719	1	1	1029	tags=22%, list=14%, signal=26%
GOBP_GLUCAN_BIOSYNTHETIC_PROCESS	14	-0.398422	-0.944482	0.577053	1	1	2300	tags=43%, list=31%, signal=62%
GOBP_ARACHIDONATE_SECRETION	6	-0.471685	-0.944371	0.560345	1	1	2221	tags=67%, list=30%, signal=96%
GOBP_REGULATION_OF_MORPHOGENESIS_OF_A_BRANCHING_STRUCTURE	14	-0.394147	-0.944319	0.566372	1	1	292	tags=14%, list=4%, signal=15%
GOBP_RESPONSE_TO_PROSTAGLANDIN	15	-0.391935	-0.94428	0.577951	1	1	661	tags=20%, list=9%, signal=22%
GOBP_REGULATION_OF_MICROTUBULE_CYTOSKELETON_ORGANIZATION	101	-0.303923	-0.944279	0.631896	1	1	2483	tags=30%, list=34%, signal=44%
GOBP_NEGATIVE_REGULATION_OF_TOR_SIGNALING	41	-0.33261	-0.944276	0.592975	1	1	2875	tags=44%, list=39%, signal=72%
GOBP_PEPTIDYL_SERINE_MODIFICATION	112	-0.303534	-0.944137	0.627255	1	1	2915	tags=42%, list=40%, signal=69%
GOBP_MEIOTIC_CELL_CYCLE_PROCESS	117	-0.305724	-0.944088	0.633634	1	1	2948	tags=38%, list=40%, signal=62%
GOBP_RETROGRADE_VESICLE_MEDIATED_TRANSPORT_GOLGI_TO_ENDOPLASMIC_RETICULUM	31	-0.338354	-0.944058	0.6	1	1	2042	tags=32%, list=28%, signal=45%
GOBP_STRIATED_MUSCLE_CELL_PROLIFERATION	38	-0.339241	-0.944038	0.597713	1	1	1933	tags=34%, list=26%, signal=46%
GOBP_MITOCHONDRIAL_RNA_PROCESSING	13	-0.401792	-0.944003	0.553691	1	1	2383	tags=54%, list=33%, signal=80%
GOBP_TRANSFORMING_GROWTH_FACTOR_BETA_PRODUCTION	12	-0.410806	-0.943952	0.567474	1	1	785	tags=17%, list=11%, signal=19%
GOBP_EPIGENETIC_PROGRAMMING_OF_GENE_EXPRESSION	25	-0.358163	-0.943945	0.600423	1	1	4630	tags=96%, list=63%, signal=260%
GOBP_G2_MI_TRANSITION_OF_MEIOTIC_CELL_CYCLE	6	-0.473557	-0.943808	0.558344	1	1	1972	tags=33%, list=27%, signal=46%
GOBP_PROTEIN_LOCALIZATION_TO_NUCLEAR_ENVELOPE	13	-0.402353	-0.943796	0.563063	1	1	2134	tags=38%, list=29%, signal=54%
GOBP_MESODERM_MORPHOGENESIS	29	-0.344508	-0.943789	0.594538	1	1	2688	tags=48%, list=37%, signal=76%
GOBP_DOUBLE_STRAND_BREAK_REPAIR_VIA_BREAK_INDUCED_REPLICATION	9	-0.429131	-0.943759	0.579384	1	1	2772	tags=44%, list=38%, signal=71%
GOBP_REGULATION_OF_MYOBLAST_DIFFERENTIATION	44	-0.329257	-0.943687	0.58956	1	1	1533	tags=23%, list=21%, signal=29%
GOBP_GASTRULATION_WITH_MOUTH_FORMING_SECOND	17	-0.379727	-0.943682	0.599341	1	1	2262	tags=47%, list=31%, signal=68%
GOBP_CELLULAR_RESPONSE_TO_TOXIC_SUBSTANCE	45	-0.330652	-0.943652	0.597322	1	1	3049	tags=51%, list=42%, signal=87%
GOBP_REGULATION_OF_MITOTIC_SPINDLE_ASSEMBLY	20	-0.370198	-0.943618	0.587983	1	1	2483	tags=40%, list=34%, signal=60%
GOBP_REGULATION_OF_STEROL_TRANSPORT	26	-0.353049	-0.943597	0.587802	1	1	1238	tags=27%, list=17%, signal=32%
GOBP_REGULATION_OF_TRANSLATION_AT_SYNAPSE_MODULATING_SYNAPTIC_TRANSMISSION	7	-0.458998	-0.943459	0.548507	1	1	1211	tags=29%, list=17%, signal=34%
GOBP_PROTEIN_STABILIZATION	130	-0.303051	-0.943286	0.663	1	1	2336	tags=33%, list=32%, signal=48%
GOBP_NEGATIVE_REGULATION_OF_GENE_EXPRESSION_VIA_CHROMOSOMAL_CPG_ISLAND_METHYLATION	14	-0.391527	-0.943245	0.575141	1	1	3983	tags=71%, list=54%, signal=156%
GOBP_REGULATION_OF_SIGNAL_TRANSDUCTION_BY_P53_CLASS_MEDIATOR	63	-0.317759	-0.942965	0.598385	1	1	2221	tags=38%, list=30%, signal=54%
GOBP_G1_TO_G0_TRANSITION	12	-0.407577	-0.942836	0.570286	1	1	3550	tags=67%, list=48%, signal=129%
GOBP_ENDOCYTIC_RECYCLING	54	-0.322477	-0.942759	0.606122	1	1	3143	tags=50%, list=43%, signal=87%
GOBP_DEADENYLATION_DEPENDENT_DECAPPING_OF_NUCLEAR_TRANSCRIBED_MRNA	9	-0.426918	-0.942387	0.57858	1	1	2223	tags=44%, list=30%, signal=64%
GOBP_CELL_RECOGNITION	53	-0.322668	-0.942252	0.616718	1	1	1020	tags=25%, list=14%, signal=28%
GOBP_TELOMERASE_RNA_LOCALIZATION	7	-0.450931	-0.94225	0.563107	1	1	3021	tags=71%, list=41%, signal=121%
GOBP_CARDIAC_MUSCLE_CELL_MYOBLAST_DIFFERENTIATION	6	-0.47944	-0.941902	0.56407	1	1	2665	tags=67%, list=36%, signal=105%
GOBP_HISTONE_MRNA_CATABOLIC_PROCESS	13	-0.396697	-0.941725	0.574445	1	1	3450	tags=62%, list=47%, signal=116%
GOBP_EXOCYTOSIS	165	-0.299019	-0.941677	0.678	1	1	2745	tags=38%, list=37%, signal=60%
GOBP_EMBRYONIC_SKELETAL_SYSTEM_MORPHOGENESIS	29	-0.345385	-0.941641	0.610417	1	1	2608	tags=48%, list=36%, signal=75%
GOBP_REGULATION_OF_RESPONSE_TO_EXTERNAL_STIMULUS	448	-0.288885	-0.941568	0.755	1	1	2517	tags=37%, list=34%, signal=52%
GOBP_ZINC_ION_TRANSPORT	14	-0.397736	-0.941244	0.573951	1	1	2628	tags=36%, list=36%, signal=56%
GOBP_INTERLEUKIN_1_BETA_PRODUCTION	36	-0.337429	-0.941075	0.584536	1	1	2489	tags=47%, list=34%, signal=71%
GOBP_ARGININE_METABOLIC_PROCESS	11	-0.413295	-0.940847	0.579793	1	1	1465	tags=55%, list=20%, signal=68%
GOBP_POSITIVE_REGULATION_OF_PROTEIN_METABOLIC_PROCESS	559	-0.287762	-0.940721	0.775	1	1	3067	tags=44%, list=42%, signal=70%
GOBP_RESPIRATORY_GASEOUS_EXCHANGE_BY_RESPIRATORY_SYSTEM	30	-0.346967	-0.940645	0.613779	1	1	3338	tags=60%, list=46%, signal=110%
GOBP_POSITIVE_REGULATION_OF_DNA_BIOSYNTHETIC_PROCESS	44	-0.327321	-0.940086	0.609231	1	1	3649	tags=64%, list=50%, signal=126%
GOBP_NEGATIVE_REGULATION_OF_LIPID_STORAGE	8	-0.436899	-0.939898	0.563095	1	1	3080	tags=75%, list=42%, signal=129%
GOBP_POSITIVE_REGULATION_OF_INTRACELLULAR_ESTROGEN_RECEPTOR_SIGNALING_PATHWAY	6	-0.484154	-0.939872	0.580324	1	1	1739	tags=33%, list=24%, signal=44%
GOBP_CALCIUM_ION_IMPORT	26	-0.352154	-0.939748	0.584305	1	1	3232	tags=54%, list=44%, signal=96%
GOBP_MODULATION_BY_HOST_OF_VIRAL_PROCESS	31	-0.342322	-0.93972	0.598091	1	1	2369	tags=45%, list=32%, signal=66%
GOBP_RESPONSE_TO_THYROID_HORMONE	10	-0.418736	-0.939604	0.588506	1	1	3249	tags=60%, list=44%, signal=108%
GOBP_INTEGRIN_ACTIVATION	13	-0.396485	-0.939256	0.572077	1	1	2767	tags=46%, list=38%, signal=74%
GOBP_HETEROTYPIC_CELL_CELL_ADHESION	18	-0.37798	-0.939253	0.590466	1	1	1390	tags=28%, list=19%, signal=34%
GOBP_PREMEIOTIC_DNA_REPLICATION	6	-0.4674	-0.93918	0.56407	1	1	2772	tags=50%, list=38%, signal=80%
GOBP_RHO_PROTEIN_SIGNAL_TRANSDUCTION	66	-0.316944	-0.938925	0.633703	1	1	1636	tags=24%, list=22%, signal=31%
GOBP_POSITIVE_REGULATION_OF_RHO_PROTEIN_SIGNAL_TRANSDUCTION	9	-0.427858	-0.93891	0.572438	1	1	1608	tags=33%, list=22%, signal=43%
GOBP_PROTEIN_CATABOLIC_PROCESS	618	-0.286766	-0.938762	0.79	1	1	2748	tags=39%, list=37%, signal=57%
GOBP_REGULATION_OF_NEUROBLAST_PROLIFERATION	20	-0.366113	-0.938542	0.594595	1	1	3185	tags=55%, list=43%, signal=97%
GOBP_SEMINIFEROUS_TUBULE_DEVELOPMENT	11	-0.406985	-0.938494	0.564665	1	1	3685	tags=91%, list=50%, signal=183%
GOBP_CELLULAR_RESPONSE_TO_OXIDATIVE_STRESS	125	-0.30295	-0.938361	0.662	1	1	2559	tags=41%, list=35%, signal=62%
GOBP_POSITIVE_REGULATION_OF_DNA_RECOMBINATION	54	-0.323488	-0.938353	0.624236	1	1	3878	tags=59%, list=53%, signal=125%
GOBP_PROSTATE_GLAND_MORPHOGENESIS	6	-0.481554	-0.938165	0.55875	1	1	1998	tags=50%, list=27%, signal=69%
GOBP_MEMBRANE_ORGANIZATION	402	-0.289054	-0.938006	0.769	1	1	2197	tags=29%, list=30%, signal=39%
GOBP_RENAL_TUBULAR_SECRETION	5	-0.497195	-0.937985	0.581013	1	1	368	tags=40%, list=5%, signal=42%
GOBP_NADPH_REGENERATION	16	-0.38104	-0.937909	0.592715	1	1	3056	tags=56%, list=42%, signal=96%
GOBP_GLUCOSAMINE_CONTAINING_COMPOUND_METABOLIC_PROCESS	12	-0.398373	-0.93786	0.558517	1	1	1994	tags=33%, list=27%, signal=46%
GOBP_ENDOMEMBRANE_SYSTEM_ORGANIZATION	291	-0.289767	-0.937692	0.736	1	1	1608	tags=23%, list=22%, signal=28%
GOBP_REGULATION_OF_ACTIN_FILAMENT_BUNDLE_ASSEMBLY	57	-0.31852	-0.937671	0.636826	1	1	2991	tags=46%, list=41%, signal=76%
GOBP_REGULATION_OF_PH	39	-0.335789	-0.937608	0.621259	1	1	1473	tags=28%, list=20%, signal=35%
GOBP_CHEMICAL_HOMEOSTASIS	459	-0.287322	-0.9374	0.774	1	1	2053	tags=28%, list=28%, signal=36%
GOBP_DETECTION_OF_CHEMICAL_STIMULUS	13	-0.398829	-0.937385	0.587104	1	1	3763	tags=62%, list=51%, signal=126%
GOBP_NEGATIVE_REGULATION_OF_LEUKOCYTE_CELL_CELL_ADHESION	66	-0.312342	-0.937099	0.630785	1	1	2402	tags=36%, list=33%, signal=54%
GOBP_RESPONSE_TO_ABIOTIC_STIMULUS	571	-0.285602	-0.936852	0.799	1	1	2473	tags=32%, list=34%, signal=45%
GOBP_REGULATION_OF_BICELLULAR_TIGHT_JUNCTION_ASSEMBLY	9	-0.429257	-0.936519	0.581861	1	1	2688	tags=67%, list=37%, signal=105%
GOBP_REGULATION_OF_L_GLUTAMATE_IMPORT_ACROSS_PLASMA_MEMBRANE	6	-0.472739	-0.936303	0.588163	1	1	763	tags=33%, list=10%, signal=37%
GOBP_NEURAL_PLATE_PATTERN_SPECIFICATION	5	-0.493325	-0.936192	0.589005	1	1	567	tags=20%, list=8%, signal=22%
GOBP_L_GLUTAMATE_IMPORT_ACROSS_PLASMA_MEMBRANE	8	-0.445873	-0.936085	0.579394	1	1	763	tags=25%, list=10%, signal=28%
GOBP_SALIVARY_GLAND_DEVELOPMENT	12	-0.409319	-0.936047	0.581342	1	1	1705	tags=50%, list=23%, signal=65%
GOBP_REGULATION_OF_ATTACHMENT_OF_SPINDLE_MICROTUBULES_TO_KINETOCHORE	21	-0.356688	-0.93574	0.584061	1	1	3561	tags=62%, list=49%, signal=120%
GOBP_FORMATION_OF_TRANSLATION_PREINITIATION_COMPLEX	9	-0.426015	-0.935735	0.581032	1	1	3873	tags=78%, list=53%, signal=165%
GOBP_EYE_PHOTORECEPTOR_CELL_DEVELOPMENT	11	-0.408696	-0.935607	0.567285	1	1	2812	tags=45%, list=38%, signal=74%
GOBP_NEGATIVE_REGULATION_OF_MYELINATION	7	-0.456957	-0.935592	0.572491	1	1	633	tags=29%, list=9%, signal=31%
GOBP_REGULATION_OF_PROTEIN_LOCALIZATION_TO_NUCLEOLUS	8	-0.440913	-0.935572	0.587035	1	1	4079	tags=88%, list=56%, signal=197%
GOBP_NATURAL_KILLER_CELL_ACTIVATION_INVOLVED_IN_IMMUNE_RESPONSE	8	-0.439009	-0.935449	0.568862	1	1	3839	tags=75%, list=52%, signal=157%
GOBP_NEGATIVE_REGULATION_OF_SMALL_MOLECULE_METABOLIC_PROCESS	57	-0.318677	-0.935436	0.631313	1	1	2300	tags=33%, list=31%, signal=48%
GOBP_SUBSTRATE_ADHESION_DEPENDENT_CELL_SPREADING	49	-0.322111	-0.93509	0.61499	1	1	2992	tags=47%, list=41%, signal=79%
GOBP_REGULATION_OF_MYELOID_CELL_APOPTOTIC_PROCESS	15	-0.387903	-0.935085	0.585635	1	1	3065	tags=53%, list=42%, signal=91%
GOBP_POSTSYNAPSE_ORGANIZATION	131	-0.301528	-0.934861	0.674	1	1	1568	tags=26%, list=21%, signal=32%
GOBP_REGULATION_OF_BIOMINERAL_TISSUE_DEVELOPMENT	40	-0.331142	-0.934779	0.632278	1	1	2464	tags=50%, list=34%, signal=75%
GOBP_POSITIVE_REGULATION_OF_EPITHELIAL_CELL_MIGRATION	24	-0.355283	-0.934595	0.596585	1	1	598	tags=17%, list=8%, signal=18%
GOBP_POSITIVE_REGULATION_OF_CELLULAR_RESPONSE_TO_TRANSFORMING_GROWTH_FACTOR_BETA_STIMULUS	19	-0.366747	-0.934365	0.584344	1	1	1066	tags=26%, list=15%, signal=31%
GOBP_PROTEASOMAL_PROTEIN_CATABOLIC_PROCESS	372	-0.288366	-0.934357	0.748	1	1	2116	tags=30%, list=29%, signal=41%
GOBP_CELLULAR_RESPONSE_TO_STEROL	7	-0.44956	-0.934074	0.573186	1	1	491	tags=14%, list=7%, signal=15%
GOBP_NEGATIVE_REGULATION_OF_NEURON_PROJECTION_DEVELOPMENT	64	-0.316703	-0.933858	0.638018	1	1	2046	tags=34%, list=28%, signal=47%
GOBP_CELLULAR_RESPONSE_TO_HORMONE_STIMULUS	311	-0.289255	-0.933807	0.736	1	1	1927	tags=29%, list=26%, signal=38%
GOBP_POSITIVE_REGULATION_OF_DEFENSE_RESPONSE	231	-0.292332	-0.933687	0.726	1	1	2517	tags=37%, list=34%, signal=55%
GOBP_LYMPH_VESSEL_MORPHOGENESIS	8	-0.443098	-0.933582	0.578313	1	1	2053	tags=38%, list=28%, signal=52%
GOBP_POSITIVE_REGULATION_OF_VIRAL_LIFE_CYCLE	15	-0.385136	-0.933473	0.580609	1	1	628	tags=20%, list=9%, signal=22%
GOBP_CELL_CYCLE_G1_S_PHASE_TRANSITION	151	-0.29548	-0.933334	0.693694	1	1	3065	tags=46%, list=42%, signal=77%
GOBP_RESPONSE_TO_ENDOPLASMIC_RETICULUM_STRESS	173	-0.294075	-0.933256	0.689	1	1	2484	tags=38%, list=34%, signal=55%
GOBP_T_CELL_RECEPTOR_SIGNALING_PATHWAY	72	-0.311969	-0.933002	0.657258	1	1	2543	tags=39%, list=35%, signal=59%
GOBP_CELLULAR_RESPONSE_TO_NITROGEN_COMPOUND	327	-0.287984	-0.93293	0.745	1	1	1928	tags=28%, list=26%, signal=37%
GOBP_CARBOHYDRATE_CATABOLIC_PROCESS	92	-0.30558	-0.932869	0.651652	1	1	3204	tags=42%, list=44%, signal=74%
GOBP_LIPID_GLYCOSYLATION	8	-0.437913	-0.932818	0.569905	1	1	2081	tags=38%, list=28%, signal=52%
GOBP_CRANIAL_SKELETAL_SYSTEM_DEVELOPMENT	31	-0.34418	-0.932793	0.610647	1	1	2661	tags=45%, list=36%, signal=71%
GOBP_HISTAMINE_PRODUCTION_INVOLVED_IN_INFLAMMATORY_RESPONSE	6	-0.475199	-0.93247	0.57561	1	1	2715	tags=67%, list=37%, signal=106%
GOBP_ORGANELLE_FISSION	301	-0.289983	-0.932445	0.749	1	1	2071	tags=27%, list=28%, signal=36%
GOBP_HOST_MEDIATED_SUPPRESSION_OF_SYMBIONT_INVASION	16	-0.377002	-0.932366	0.596091	1	1	2243	tags=31%, list=31%, signal=45%
GOBP_DENDRITE_EXTENSION	21	-0.358675	-0.932336	0.606874	1	1	3591	tags=62%, list=49%, signal=121%
GOBP_THALAMUS_DEVELOPMENT	6	-0.469725	-0.932298	0.579602	1	1	3333	tags=67%, list=45%, signal=122%
GOBP_CELL_GROWTH	236	-0.290683	-0.932201	0.722	1	1	3232	tags=47%, list=44%, signal=82%
GOBP_PYRIMIDINE_CONTAINING_COMPOUND_BIOSYNTHETIC_PROCESS	21	-0.361346	-0.932132	0.600858	1	1	2894	tags=48%, list=39%, signal=78%
GOBP_MESENCHYMAL_CELL_PROLIFERATION	12	-0.39616	-0.932092	0.585118	1	1	791	tags=17%, list=11%, signal=19%
GOBP_OLIGOSACCHARIDE_CATABOLIC_PROCESS	7	-0.45197	-0.931911	0.584634	1	1	1590	tags=29%, list=22%, signal=36%
GOBP_TELENCEPHALON_GLIAL_CELL_MIGRATION	16	-0.382615	-0.931854	0.594684	1	1	714	tags=25%, list=10%, signal=28%
GOBP_POSITIVE_REGULATION_OF_BLOOD_VESSEL_ENDOTHELIAL_CELL_MIGRATION	30	-0.338384	-0.931631	0.604579	1	1	2300	tags=43%, list=31%, signal=63%
GOBP_ORGANELLE_LOCALIZATION	360	-0.287234	-0.931573	0.767	1	1	2047	tags=26%, list=28%, signal=34%
GOBP_CARDIAC_VENTRICLE_DEVELOPMENT	53	-0.320566	-0.931487	0.632591	1	1	2377	tags=34%, list=32%, signal=50%
GOBP_MUSCLE_ATROPHY	8	-0.436784	-0.931297	0.59734	1	1	1555	tags=38%, list=21%, signal=48%
GOBP_CELLULAR_RESPONSE_TO_ELECTRICAL_STIMULUS	7	-0.458533	-0.931267	0.58693	1	1	149	tags=14%, list=2%, signal=15%
GOBP_CARDIOBLAST_DIFFERENTIATION	7	-0.453501	-0.93121	0.572311	1	1	2665	tags=57%, list=36%, signal=90%
GOBP_ACETYL_COA_BIOSYNTHETIC_PROCESS	10	-0.41052	-0.930898	0.595099	1	1	2467	tags=40%, list=34%, signal=60%
GOBP_CHROMATIN_LOOPING	5	-0.48458	-0.930846	0.587467	1	1	2473	tags=60%, list=34%, signal=90%
GOBP_REGULATION_OF_SPINDLE_ASSEMBLY	27	-0.344138	-0.930829	0.591432	1	1	2483	tags=37%, list=34%, signal=56%
GOBP_REGULATION_OF_TRANSCRIPTION_BY_RNA_POLYMERASE_III	20	-0.364165	-0.930693	0.615635	1	1	3613	tags=65%, list=49%, signal=128%
GOBP_BEHAVIORAL_RESPONSE_TO_COCAINE	6	-0.472984	-0.930556	0.588235	1	1	3232	tags=67%, list=44%, signal=119%
GOBP_PYRUVATE_METABOLIC_PROCESS	76	-0.309825	-0.930438	0.655556	1	1	3958	tags=57%, list=54%, signal=122%
GOBP_PRIMARY_NEURAL_TUBE_FORMATION	64	-0.312446	-0.93018	0.641566	1	1	3130	tags=45%, list=43%, signal=78%
GOBP_REGULATION_OF_MICROTUBULE_BASED_PROCESS	159	-0.29508	-0.929746	0.704705	1	1	1665	tags=21%, list=23%, signal=27%
GOBP_SNRNA_3_END_PROCESSING	19	-0.36159	-0.929725	0.593514	1	1	4004	tags=74%, list=55%, signal=162%
GOBP_MEMBRANE_FISSION	26	-0.350192	-0.929703	0.589474	1	1	2448	tags=38%, list=33%, signal=58%
GOBP_REGULATION_OF_DNA_BIOSYNTHETIC_PROCESS	66	-0.31256	-0.929673	0.64884	1	1	3653	tags=56%, list=50%, signal=111%
GOBP_REGULATION_OF_SYSTEM_PROCESS	220	-0.290821	-0.929526	0.741	1	1	1975	tags=30%, list=27%, signal=40%
GOBP_POSITIVE_REGULATION_OF_PROTEIN_DEPOLYMERIZATION	10	-0.415149	-0.929421	0.602804	1	1	3561	tags=70%, list=49%, signal=136%
GOBP_CERAMIDE_METABOLIC_PROCESS	42	-0.325325	-0.929298	0.624106	1	1	1189	tags=19%, list=16%, signal=23%
GOBP_NEGATIVE_REGULATION_OF_MEMBRANE_POTENTIAL	6	-0.472519	-0.929278	0.59068	1	1	1095	tags=33%, list=15%, signal=39%
GOBP_CYTOKINE_PRODUCTION_INVOLVED_IN_INFLAMMATORY_RESPONSE	26	-0.345818	-0.929211	0.588421	1	1	1079	tags=23%, list=15%, signal=27%
GOBP_CYTOSKELETON_DEPENDENT_INTRACELLULAR_TRANSPORT	106	-0.301644	-0.928889	0.673019	1	1	1787	tags=25%, list=24%, signal=32%
GOBP_SPHINGOLIPID_BIOSYNTHETIC_PROCESS	40	-0.324974	-0.928705	0.625899	1	1	2472	tags=30%, list=34%, signal=45%
GOBP_REGULATION_OF_DNA_BINDING_TRANSCRIPTION_FACTOR_ACTIVITY	162	-0.294879	-0.92865	0.705	1	1	1521	tags=23%, list=21%, signal=29%
GOBP_MULTICELLULAR_ORGANISMAL_LEVEL_HOMEOSTASIS	401	-0.286176	-0.928561	0.782	1	1	2516	tags=35%, list=34%, signal=50%
GOBP_DETECTION_OF_STIMULUS_INVOLVED_IN_SENSORY_PERCEPTION_OF_PAIN	15	-0.379093	-0.92842	0.581473	1	1	1080	tags=27%, list=15%, signal=31%
GOBP_STRESS_FIBER_ASSEMBLY	59	-0.315693	-0.928303	0.630676	1	1	2991	tags=42%, list=41%, signal=71%
GOBP_ACTOMYOSIN_STRUCTURE_ORGANIZATION	106	-0.300181	-0.928266	0.682365	1	1	2542	tags=36%, list=35%, signal=54%
GOBP_EMBRYO_DEVELOPMENT	608	-0.282713	-0.928036	0.815	1	1	2402	tags=32%, list=33%, signal=44%
GOBP_NEGATIVE_REGULATION_OF_MITOCHONDRIAL_MEMBRANE_POTENTIAL	6	-0.472519	-0.927835	0.587786	1	1	1095	tags=33%, list=15%, signal=39%
GOBP_CELLULAR_RESPONSE_TO_METAL_ION	83	-0.304429	-0.927804	0.660321	1	1	988	tags=19%, list=13%, signal=22%
GOBP_REGULATION_OF_GLYCOGEN_BIOSYNTHETIC_PROCESS	10	-0.420665	-0.927757	0.59789	1	1	1328	tags=30%, list=18%, signal=37%
GOBP_POSITIVE_REGULATION_OF_ORGANELLE_ORGANIZATION	315	-0.287081	-0.927626	0.761	1	1	3021	tags=41%, list=41%, signal=67%
GOBP_POSITIVE_REGULATION_OF_SYNAPTIC_TRANSMISSION	65	-0.309127	-0.927528	0.650505	1	1	3087	tags=49%, list=42%, signal=84%
GOBP_MACROPHAGE_CHEMOTAXIS	15	-0.384234	-0.927454	0.608496	1	1	2470	tags=53%, list=34%, signal=80%
GOBP_CELLULAR_HOMEOSTASIS	399	-0.285656	-0.927269	0.781	1	1	1976	tags=27%, list=27%, signal=35%
GOBP_REGULATION_OF_ACTIN_NUCLEATION	23	-0.356533	-0.927007	0.621098	1	1	664	tags=17%, list=9%, signal=19%
GOBP_POST_TRANSLATIONAL_PROTEIN_MODIFICATION	555	-0.283935	-0.926692	0.83	1	1	3623	tags=50%, list=49%, signal=91%
GOBP_PEPTIDYL_AMINO_ACID_MODIFICATION	369	-0.285634	-0.926503	0.78	1	1	3089	tags=44%, list=42%, signal=73%
GOBP_ENDODERMAL_CELL_FATE_COMMITMENT	7	-0.446917	-0.926475	0.585158	1	1	3185	tags=57%, list=43%, signal=101%
GOBP_QUINOLINATE_METABOLIC_PROCESS	5	-0.48966	-0.926243	0.587194	1	1	3715	tags=80%, list=51%, signal=162%
GOBP_REGULATION_OF_MAST_CELL_CHEMOTAXIS	5	-0.489471	-0.926218	0.591784	1	1	2433	tags=60%, list=33%, signal=90%
GOBP_NEGATIVE_REGULATION_OF_POST_TRANSCRIPTIONAL_GENE_SILENCING	11	-0.402321	-0.92584	0.581754	1	1	4008	tags=73%, list=55%, signal=160%
GOBP_CELL_SURFACE_RECEPTOR_SIGNALING_PATHWAY_VIA_STAT	65	-0.31033	-0.925394	0.648185	1	1	2589	tags=46%, list=35%, signal=71%
GOBP_PERICENTRIC_HETEROCHROMATIN_FORMATION	5	-0.487145	-0.925359	0.588235	1	1	229	tags=20%, list=3%, signal=21%
GOBP_INTRINSIC_APOPTOTIC_SIGNALING_PATHWAY_IN_RESPONSE_TO_DNA_DAMAGE	70	-0.307921	-0.925357	0.658954	1	1	1532	tags=27%, list=21%, signal=34%
GOBP_BRAIN_DERIVED_NEUROTROPHIC_FACTOR_RECEPTOR_SIGNALING_PATHWAY	9	-0.420628	-0.925345	0.59434	1	1	1038	tags=44%, list=14%, signal=52%
GOBP_NEGATIVE_REGULATION_OF_GLIAL_CELL_PROLIFERATION	14	-0.388433	-0.924745	0.601336	1	1	1583	tags=29%, list=22%, signal=36%
GOBP_REGULATION_OF_TELOMERE_MAINTENANCE	77	-0.304686	-0.924731	0.653266	1	1	3314	tags=51%, list=45%, signal=91%
GOBP_REGULATION_OF_PROTEIN_SUMOYLATION	15	-0.377902	-0.924629	0.595395	1	1	3543	tags=73%, list=48%, signal=142%
GOBP_POSITIVE_REGULATION_OF_KINASE_ACTIVITY	114	-0.299113	-0.924624	0.698397	1	1	3065	tags=45%, list=42%, signal=76%
GOBP_POSITIVE_REGULATION_OF_MUSCLE_CONTRACTION	20	-0.362247	-0.924357	0.605033	1	1	1968	tags=40%, list=27%, signal=55%
GOBP_SKELETAL_MUSCLE_ACETYLCHOLINE_GATED_CHANNEL_CLUSTERING	12	-0.402256	-0.92435	0.596737	1	1	916	tags=33%, list=12%, signal=38%
GOBP_REGULATION_OF_PROTEOLYSIS	227	-0.289341	-0.924138	0.747	1	1	2113	tags=31%, list=29%, signal=43%
GOBP_ATRIAL_SEPTUM_DEVELOPMENT	6	-0.466714	-0.924025	0.592593	1	1	2161	tags=50%, list=29%, signal=71%
GOBP_ENDOPLASMIC_RETICULUM_CALCIUM_ION_HOMEOSTASIS	18	-0.371507	-0.924013	0.603486	1	1	1943	tags=33%, list=27%, signal=45%
GOBP_PROTEIN_POLYUBIQUITINATION	166	-0.290606	-0.923988	0.707	1	1	2074	tags=24%, list=28%, signal=33%
GOBP_LONG_TERM_MEMORY	18	-0.370325	-0.923907	0.607676	1	1	1555	tags=28%, list=21%, signal=35%
GOBP_OVULATION_FROM_OVARIAN_FOLLICLE	6	-0.46665	-0.923798	0.604651	1	1	623	tags=33%, list=8%, signal=36%
GOBP_CELL_PROLIFERATION_INVOLVED_IN_HEART_MORPHOGENESIS	9	-0.427163	-0.923365	0.616293	1	1	1695	tags=44%, list=23%, signal=58%
GOBP_BIOMINERAL_TISSUE_DEVELOPMENT	60	-0.310763	-0.923359	0.640404	1	1	2464	tags=45%, list=34%, signal=67%
GOBP_POSITIVE_REGULATION_OF_MESENCHYMAL_CELL_PROLIFERATION	9	-0.424939	-0.923201	0.609727	1	1	176	tags=11%, list=2%, signal=11%
GOBP_NUCLEOSOME_ASSEMBLY	50	-0.32077	-0.923125	0.639344	1	1	3698	tags=72%, list=50%, signal=144%
GOBP_NEGATIVE_REGULATION_OF_PROTEOLYSIS_INVOLVED_IN_PROTEIN_CATABOLIC_PROCESS	51	-0.318985	-0.923033	0.628803	1	1	2113	tags=35%, list=29%, signal=49%
GOBP_RNA_PROCESSING	697	-0.28098	-0.923001	0.858	1	1	3387	tags=47%, list=46%, signal=78%
GOBP_REGULATION_OF_G_PROTEIN_COUPLED_RECEPTOR_SIGNALING_PATHWAY	54	-0.316052	-0.922981	0.644737	1	1	1971	tags=30%, list=27%, signal=40%
GOBP_REGULATION_OF_REACTIVE_OXYGEN_SPECIES_METABOLIC_PROCESS	78	-0.303484	-0.922969	0.668681	1	1	2300	tags=32%, list=31%, signal=46%
GOBP_NUCLEAR_TRANSCRIBED_MRNA_POLY_A_TAIL_SHORTENING	20	-0.353146	-0.922765	0.60286	1	1	3978	tags=70%, list=54%, signal=153%
GOBP_MUSCLE_CELL_DIFFERENTIATION	197	-0.290805	-0.922622	0.763	1	1	1713	tags=24%, list=23%, signal=30%
GOBP_POSITIVE_REGULATION_OF_NEURON_APOPTOTIC_PROCESS	49	-0.314482	-0.922479	0.655137	1	1	1687	tags=29%, list=23%, signal=37%
GOBP_MORPHOGENESIS_OF_A_BRANCHING_STRUCTURE	73	-0.306193	-0.922423	0.662967	1	1	2234	tags=32%, list=30%, signal=45%
GOBP_REGULATION_OF_MUSCLE_SYSTEM_PROCESS	113	-0.297952	-0.921989	0.689379	1	1	2114	tags=34%, list=29%, signal=47%
GOBP_IRON_ION_TRANSMEMBRANE_TRANSPORT	9	-0.425089	-0.921848	0.598558	1	1	3239	tags=67%, list=44%, signal=119%
GOBP_REGULATION_OF_NERVOUS_SYSTEM_DEVELOPMENT	232	-0.288915	-0.921807	0.757	1	1	2966	tags=45%, list=40%, signal=74%
GOBP_NEGATIVE_REGULATION_OF_SKELETAL_MUSCLE_TISSUE_DEVELOPMENT	5	-0.48658	-0.921745	0.596859	1	1	762	tags=20%, list=10%, signal=22%
GOBP_LINOLEIC_ACID_METABOLIC_PROCESS	5	-0.48749	-0.921728	0.587708	1	1	3193	tags=80%, list=44%, signal=142%
GOBP_POSITIVE_REGULATION_OF_CELL_CYCLE_G1_S_PHASE_TRANSITION	38	-0.331307	-0.92141	0.625257	1	1	4156	tags=66%, list=57%, signal=151%
GOBP_REGULATION_OF_PROTEIN_LOCALIZATION_TO_SYNAPSE	17	-0.367089	-0.921349	0.593612	1	1	1346	tags=29%, list=18%, signal=36%
GOBP_POSITIVE_REGULATION_OF_TELOMERE_CAPPING	13	-0.391576	-0.921248	0.595647	1	1	3561	tags=85%, list=49%, signal=164%
GOBP_POSITIVE_REGULATION_OF_CELLULAR_COMPONENT_BIOGENESIS	274	-0.287115	-0.921225	0.758	1	1	2433	tags=33%, list=33%, signal=48%
GOBP_RNA_5_END_PROCESSING	16	-0.366271	-0.921204	0.618262	1	1	4285	tags=75%, list=58%, signal=180%
GOBP_POSITIVE_REGULATION_OF_ANOIKIS	5	-0.482347	-0.921105	0.614882	1	1	161	tags=20%, list=2%, signal=20%
GOBP_GLAND_MORPHOGENESIS	52	-0.316046	-0.92109	0.655172	1	1	2060	tags=31%, list=28%, signal=42%
GOBP_REGULATION_OF_ALTERNATIVE_MRNA_SPLICING_VIA_SPLICEOSOME	40	-0.32712	-0.920918	0.639175	1	1	4317	tags=73%, list=59%, signal=175%
GOBP_POSITIVE_REGULATION_OF_NEURON_MIGRATION	12	-0.392471	-0.920893	0.59883	1	1	2671	tags=58%, list=36%, signal=92%
GOBP_REGULATION_OF_GLIAL_CELL_APOPTOTIC_PROCESS	5	-0.49108	-0.920844	0.583551	1	1	3232	tags=80%, list=44%, signal=143%
GOBP_INFLAMMATORY_RESPONSE_TO_ANTIGENIC_STIMULUS	25	-0.345811	-0.920798	0.613588	1	1	1087	tags=20%, list=15%, signal=23%
GOBP_NEGATIVE_REGULATION_OF_RESPONSE_TO_CYTOKINE_STIMULUS	34	-0.332881	-0.920701	0.627883	1	1	3095	tags=53%, list=42%, signal=91%
GOBP_REGULATION_OF_METAPHASE_PLATE_CONGRESSION	14	-0.385747	-0.920682	0.60483	1	1	1502	tags=29%, list=20%, signal=36%
GOBP_RNA_SPLICING	348	-0.282473	-0.920663	0.799	1	1	4391	tags=67%, list=60%, signal=160%
GOBP_PYRIDINE_CONTAINING_COMPOUND_CATABOLIC_PROCESS	66	-0.307056	-0.920579	0.66633	1	1	3204	tags=44%, list=44%, signal=77%
GOBP_NEGATIVE_REGULATION_OF_INTERLEUKIN_10_PRODUCTION	6	-0.464582	-0.920553	0.588679	1	1	350	tags=17%, list=5%, signal=17%
GOBP_MITOTIC_METAPHASE_CHROMOSOME_ALIGNMENT	50	-0.314674	-0.920308	0.656793	1	1	1961	tags=26%, list=27%, signal=35%
GOBP_NEGATIVE_REGULATION_OF_LIPID_METABOLIC_PROCESS	52	-0.313963	-0.920162	0.658561	1	1	1451	tags=23%, list=20%, signal=29%
GOBP_ODONTOGENESIS	38	-0.324213	-0.919934	0.64271	1	1	2320	tags=42%, list=32%, signal=61%
GOBP_OXALOACETATE_METABOLIC_PROCESS	8	-0.436324	-0.919844	0.602888	1	1	1445	tags=38%, list=20%, signal=47%
GOBP_CELL_REDOX_HOMEOSTASIS	24	-0.3454	-0.919707	0.606383	1	1	3114	tags=54%, list=42%, signal=94%
GOBP_AMIDE_TRANSPORT	152	-0.290567	-0.919571	0.711	1	1	1361	tags=20%, list=19%, signal=24%
GOBP_CELLULAR_RESPONSE_TO_TYPE_II_INTERFERON	56	-0.314371	-0.919538	0.659207	1	1	916	tags=18%, list=12%, signal=20%
GOBP_LOCALIZATION_WITHIN_MEMBRANE	372	-0.284462	-0.919381	0.805	1	1	3087	tags=43%, list=42%, signal=71%
GOBP_MUSCLE_STRUCTURE_DEVELOPMENT	326	-0.284414	-0.919377	0.807	1	1	2105	tags=30%, list=29%, signal=40%
GOBP_HEMATOPOIETIC_PROGENITOR_CELL_DIFFERENTIATION	100	-0.30025	-0.919314	0.690381	1	1	2318	tags=31%, list=32%, signal=45%
GOBP_CELL_MATRIX_ADHESION	86	-0.300093	-0.91922	0.682683	1	1	1956	tags=30%, list=27%, signal=41%
GOBP_POSITIVE_REGULATION_OF_APOPTOTIC_SIGNALING_PATHWAY	76	-0.304509	-0.918956	0.675403	1	1	1517	tags=26%, list=21%, signal=33%
GOBP_ATP_TRANSPORT	7	-0.446859	-0.918876	0.608323	1	1	1219	tags=29%, list=17%, signal=34%
GOBP_RAP_PROTEIN_SIGNAL_TRANSDUCTION	10	-0.405894	-0.918742	0.590802	1	1	2933	tags=50%, list=40%, signal=83%
GOBP_CELL_SUBSTRATE_JUNCTION_DISASSEMBLY	6	-0.464029	-0.918606	0.603797	1	1	388	tags=17%, list=5%, signal=18%
GOBP_REGULATION_OF_PROTEIN_LOCALIZATION_TO_CELL_SURFACE	26	-0.340659	-0.918551	0.631746	1	1	3185	tags=50%, list=43%, signal=88%
GOBP_POSITIVE_REGULATION_OF_SODIUM_ION_TRANSPORT	21	-0.355401	-0.91853	0.614894	1	1	2300	tags=33%, list=31%, signal=48%
GOBP_REGULATION_OF_MYELOID_LEUKOCYTE_MEDIATED_IMMUNITY	29	-0.335552	-0.918401	0.630915	1	1	1874	tags=34%, list=26%, signal=46%
GOBP_PURINE_NUCLEOBASE_BIOSYNTHETIC_PROCESS	7	-0.445343	-0.918392	0.592089	1	1	1183	tags=29%, list=16%, signal=34%
GOBP_LEUKOTRIENE_METABOLIC_PROCESS	7	-0.450776	-0.918059	0.59264	1	1	497	tags=29%, list=7%, signal=31%
GOBP_RESPONSE_TO_PEPTIDE	439	-0.28141	-0.917964	0.812	1	1	1895	tags=26%, list=26%, signal=33%
GOBP_POSITIVE_REGULATION_OF_MUSCLE_ORGAN_DEVELOPMENT	11	-0.39966	-0.917889	0.597156	1	1	2026	tags=45%, list=28%, signal=63%
GOBP_REGULATION_OF_DOUBLE_STRAND_BREAK_REPAIR_VIA_HOMOLOGOUS_RECOMBINATION	60	-0.309457	-0.917814	0.649495	1	1	4555	tags=75%, list=62%, signal=196%
GOBP_TOLERANCE_INDUCTION_TO_SELF_ANTIGEN	6	-0.45975	-0.917685	0.596226	1	1	339	tags=17%, list=5%, signal=17%
GOBP_CUT_METABOLIC_PROCESS	5	-0.480071	-0.917518	0.582329	1	1	2811	tags=60%, list=38%, signal=97%
GOBP_REGULATION_OF_TYPE_B_PANCREATIC_CELL_PROLIFERATION	6	-0.457903	-0.917048	0.603727	1	1	1714	tags=50%, list=23%, signal=65%
GOBP_TETRAHYDROFOLATE_BIOSYNTHETIC_PROCESS	5	-0.48027	-0.917022	0.603558	1	1	2428	tags=60%, list=33%, signal=90%
GOBP_MAINTENANCE_OF_CENTROSOME_LOCATION	5	-0.484777	-0.917014	0.610236	1	1	714	tags=20%, list=10%, signal=22%
GOBP_PYRUVATE_DECARBOXYLATION_TO_ACETYL_COA	7	-0.444481	-0.916929	0.604567	1	1	2467	tags=43%, list=34%, signal=65%
GOBP_REGULATION_OF_MRNA_METABOLIC_PROCESS	216	-0.287517	-0.916749	0.761	1	1	4349	tags=66%, list=59%, signal=157%
GOBP_REGULATION_OF_INTRACELLULAR_TRANSPORT	184	-0.291308	-0.916713	0.741	1	1	3826	tags=60%, list=52%, signal=123%
GOBP_RESPONSE_TO_INTERFERON_BETA	23	-0.348006	-0.916441	0.633298	1	1	2101	tags=35%, list=29%, signal=49%
GOBP_REGULATION_OF_EXECUTION_PHASE_OF_APOPTOSIS	13	-0.392866	-0.916308	0.613559	1	1	349	tags=15%, list=5%, signal=16%
GOBP_PYRIMIDINE_RIBONUCLEOSIDE_TRIPHOSPHATE_METABOLIC_PROCESS	8	-0.434524	-0.916284	0.615478	1	1	3278	tags=63%, list=45%, signal=113%
GOBP_POSITIVE_REGULATION_OF_NEUTROPHIL_MIGRATION	13	-0.385081	-0.915677	0.621041	1	1	2434	tags=46%, list=33%, signal=69%
GOBP_POSITIVE_REGULATION_OF_EMBRYONIC_DEVELOPMENT	12	-0.385832	-0.915596	0.607798	1	1	714	tags=25%, list=10%, signal=28%
GOBP_POSITIVE_REGULATION_OF_RECEPTOR_INTERNALIZATION	12	-0.391719	-0.915538	0.614075	1	1	2053	tags=42%, list=28%, signal=58%
GOBP_REGULATION_OF_NEUROTRANSMITTER_SECRETION	42	-0.317694	-0.915501	0.653807	1	1	3020	tags=48%, list=41%, signal=81%
GOBP_CELL_QUIESCENCE	5	-0.47635	-0.915489	0.601793	1	1	233	tags=20%, list=3%, signal=21%
GOBP_ERBB_SIGNALING_PATHWAY	70	-0.304817	-0.915467	0.661958	1	1	2598	tags=41%, list=35%, signal=64%
GOBP_DENDRITE_DEVELOPMENT	151	-0.291	-0.915296	0.718719	1	1	2955	tags=44%, list=40%, signal=73%
GOBP_PEPTIDYL_THREONINE_MODIFICATION	55	-0.310635	-0.915221	0.652792	1	1	1403	tags=24%, list=19%, signal=29%
GOBP_CEREBELLAR_PURKINJE_CELL_LAYER_MORPHOGENESIS	9	-0.411839	-0.915178	0.593381	1	1	2368	tags=56%, list=32%, signal=82%
GOBP_CALCIUM_ION_TRANSPORT_INTO_CYTOSOL	12	-0.39289	-0.914946	0.630559	1	1	1480	tags=33%, list=20%, signal=42%
GOBP_REGULATION_OF_WOUND_HEALING	43	-0.323715	-0.914928	0.661241	1	1	2730	tags=44%, list=37%, signal=70%
GOBP_SMALL_MOLECULE_BIOSYNTHETIC_PROCESS	247	-0.285429	-0.914851	0.765	1	1	2915	tags=40%, list=40%, signal=64%
GOBP_EXTRACELLULAR_MATRIX_CONSTITUENT_SECRETION	5	-0.48398	-0.914346	0.606684	1	1	388	tags=20%, list=5%, signal=21%
GOBP_REGULATION_OF_PEPTIDE_TRANSPORT	110	-0.297127	-0.91433	0.693387	1	1	1780	tags=25%, list=24%, signal=33%
GOBP_BIOLOGICAL_PROCESS_INVOLVED_IN_INTERACTION_WITH_HOST	68	-0.30358	-0.914274	0.658241	1	1	2727	tags=35%, list=37%, signal=56%
GOBP_NEGATIVE_REGULATION_OF_MULTICELLULAR_ORGANISMAL_PROCESS	481	-0.281373	-0.914225	0.845	1	1	2120	tags=30%, list=29%, signal=39%
GOBP_RHYTHMIC_BEHAVIOR	23	-0.345453	-0.914078	0.62648	1	1	2207	tags=35%, list=30%, signal=50%
GOBP_PROTEIN_LOCALIZATION_TO_NUCLEOLUS	16	-0.373337	-0.914062	0.62624	1	1	4325	tags=75%, list=59%, signal=183%
GOBP_PROTEIN_K6_LINKED_UBIQUITINATION	9	-0.417962	-0.913992	0.62515	1	1	1314	tags=33%, list=18%, signal=41%
GOBP_CERAMIDE_BIOSYNTHETIC_PROCESS	30	-0.337883	-0.913641	0.624217	1	1	3550	tags=50%, list=48%, signal=97%
GOBP_MRNA_EXPORT_FROM_NUCLEUS	54	-0.315029	-0.91346	0.658537	1	1	4678	tags=74%, list=64%, signal=203%
GOBP_MICROTUBULE_DEPOLYMERIZATION	42	-0.316178	-0.913154	0.667349	1	1	834	tags=12%, list=11%, signal=13%
GOBP_REGULATION_OF_CELL_GROWTH_INVOLVED_IN_CARDIAC_MUSCLE_CELL_DEVELOPMENT	17	-0.367092	-0.91305	0.642312	1	1	4019	tags=71%, list=55%, signal=156%
GOBP_PROTEIN_PROCESSING	101	-0.297323	-0.913029	0.728	1	1	2365	tags=34%, list=32%, signal=49%
GOBP_HEART_DEVELOPMENT	291	-0.281994	-0.912963	0.791	1	1	2860	tags=39%, list=39%, signal=61%
GOBP_PHOTORECEPTOR_CELL_DIFFERENTIATION	26	-0.341172	-0.912754	0.642706	1	1	2326	tags=35%, list=32%, signal=51%
GOBP_POSITIVE_REGULATION_OF_PROTEOLYSIS	121	-0.294633	-0.912617	0.721722	1	1	1956	tags=31%, list=27%, signal=41%
GOBP_NEGATIVE_REGULATION_OF_CANONICAL_WNT_SIGNALING_PATHWAY	54	-0.309044	-0.912344	0.665314	1	1	1115	tags=22%, list=15%, signal=26%
GOBP_NEGATIVE_REGULATION_OF_MYELOID_CELL_DIFFERENTIATION	50	-0.313242	-0.912342	0.651068	1	1	2295	tags=32%, list=31%, signal=46%
GOBP_TISSUE_MORPHOGENESIS	256	-0.28433	-0.912329	0.78	1	1	2991	tags=39%, list=41%, signal=64%
GOBP_RESPONSE_TO_WATER	6	-0.45396	-0.912048	0.608917	1	1	298	tags=17%, list=4%, signal=17%
GOBP_POSITIVE_REGULATION_OF_LEUKOCYTE_PROLIFERATION	64	-0.306093	-0.911864	0.683519	1	1	2470	tags=36%, list=34%, signal=54%
GOBP_EPITHELIUM_DEVELOPMENT	500	-0.27965	-0.911778	0.858	1	1	2352	tags=31%, list=32%, signal=43%
GOBP_REGULATION_OF_NEURAL_PRECURSOR_CELL_PROLIFERATION	48	-0.316274	-0.911702	0.65641	1	1	2391	tags=42%, list=33%, signal=61%
GOBP_REGULATION_OF_CELL_MATRIX_ADHESION	50	-0.313971	-0.911692	0.644241	1	1	2324	tags=36%, list=32%, signal=52%
GOBP_MUSCLE_CELL_MIGRATION	51	-0.316743	-0.911677	0.678825	1	1	2207	tags=35%, list=30%, signal=50%
GOBP_POSITIVE_REGULATION_OF_EPITHELIAL_CELL_DIFFERENTIATION	25	-0.340263	-0.91163	0.621164	1	1	706	tags=16%, list=10%, signal=18%
GOBP_POSITIVE_REGULATION_OF_PROGRAMMED_CELL_DEATH	319	-0.282051	-0.911531	0.816	1	1	1745	tags=26%, list=24%, signal=33%
GOBP_PHOSPHATIDYLGLYCEROL_METABOLIC_PROCESS	11	-0.406651	-0.911415	0.623583	1	1	3333	tags=73%, list=45%, signal=133%
GOBP_POSITIVE_REGULATION_OF_CELLULAR_COMPONENT_ORGANIZATION	610	-0.276726	-0.911355	0.871	1	1	3021	tags=42%, list=41%, signal=65%
GOBP_REGULATION_OF_SECRETION	281	-0.283421	-0.911242	0.798	1	1	2038	tags=30%, list=28%, signal=40%
GOBP_MORPHOGENESIS_OF_EMBRYONIC_EPITHELIUM	85	-0.300583	-0.911162	0.7001	1	1	3185	tags=45%, list=43%, signal=78%
GOBP_MULTIVESICULAR_BODY_SORTING_PATHWAY	19	-0.356743	-0.910973	0.617551	1	1	2598	tags=47%, list=35%, signal=73%
GOBP_MAMMARY_GLAND_DEVELOPMENT	61	-0.305714	-0.910855	0.668012	1	1	2060	tags=31%, list=28%, signal=43%
GOBP_NEURON_MIGRATION	83	-0.299831	-0.910794	0.699799	1	1	2172	tags=33%, list=30%, signal=46%
GOBP_POSITIVE_REGULATION_OF_ERAD_PATHWAY	15	-0.374252	-0.910707	0.613586	1	1	1771	tags=33%, list=24%, signal=44%
GOBP_VESICLE_MEDIATED_TRANSPORT_BETWEEN_ENDOSOMAL_COMPARTMENTS	34	-0.323986	-0.910685	0.65762	1	1	2901	tags=47%, list=40%, signal=78%
GOBP_POSITIVE_REGULATION_OF_EPITHELIAL_CELL_APOPTOTIC_PROCESS	14	-0.37828	-0.910683	0.621179	1	1	1504	tags=29%, list=21%, signal=36%
GOBP_PRODUCTION_OF_MOLECULAR_MEDIATOR_INVOLVED_IN_INFLAMMATORY_RESPONSE	40	-0.321437	-0.910467	0.662577	1	1	1132	tags=23%, list=15%, signal=26%
GOBP_NEUROTRANSMITTER_RECEPTOR_INTERNALIZATION	26	-0.339298	-0.910406	0.637804	1	1	3087	tags=42%, list=42%, signal=73%
GOBP_COLUMNAR_CUBOIDAL_EPITHELIAL_CELL_MATURATION	6	-0.459251	-0.910373	0.618812	1	1	2426	tags=50%, list=33%, signal=75%
GOBP_CARDIAC_MUSCLE_CELL_MEMBRANE_REPOLARIZATION	10	-0.406639	-0.910209	0.619156	1	1	1020	tags=30%, list=14%, signal=35%
GOBP_N_TERMINAL_PROTEIN_AMINO_ACID_ACETYLATION	11	-0.400043	-0.910099	0.616898	1	1	3826	tags=73%, list=52%, signal=152%
GOBP_MORPHOGENESIS_OF_AN_EPITHELIAL_FOLD	9	-0.417789	-0.909793	0.621653	1	1	180	tags=11%, list=2%, signal=11%
GOBP_TISSUE_HOMEOSTASIS	115	-0.29387	-0.909721	0.711712	1	1	1465	tags=23%, list=20%, signal=28%
GOBP_CALCIUM_ION_REGULATED_EXOCYTOSIS_OF_NEUROTRANSMITTER	7	-0.446651	-0.909599	0.613692	1	1	247	tags=14%, list=3%, signal=15%
GOBP_MRNA_METABOLIC_PROCESS	554	-0.27707	-0.909599	0.869	1	1	3631	tags=50%, list=50%, signal=92%
GOBP_POSITIVE_REGULATION_OF_NF_KAPPAB_TRANSCRIPTION_FACTOR_ACTIVITY	57	-0.30753	-0.909532	0.667345	1	1	3418	tags=54%, list=47%, signal=101%
GOBP_NEGATIVE_REGULATION_OF_RNA_CATABOLIC_PROCESS	62	-0.301944	-0.909271	0.656504	1	1	3854	tags=68%, list=53%, signal=142%
GOBP_REGULATION_OF_ENDOCYTIC_RECYCLING	13	-0.38307	-0.909258	0.631046	1	1	1346	tags=38%, list=18%, signal=47%
GOBP_POSITIVE_REGULATION_OF_PROTEIN_TYROSINE_KINASE_ACTIVITY	10	-0.404216	-0.909232	0.608392	1	1	1443	tags=30%, list=20%, signal=37%
GOBP_RNA_EXPORT_FROM_NUCLEUS	70	-0.30406	-0.909056	0.680851	1	1	4678	tags=71%, list=64%, signal=196%
GOBP_REGULATION_OF_CELL_DEVELOPMENT	429	-0.278546	-0.909054	0.834	1	1	1997	tags=28%, list=27%, signal=36%
GOBP_POSITIVE_REGULATION_OF_LYMPHOCYTE_MIGRATION	20	-0.355467	-0.909046	0.62648	1	1	3130	tags=50%, list=43%, signal=87%
GOBP_PYRIMIDINE_NUCLEOSIDE_MONOPHOSPHATE_BIOSYNTHETIC_PROCESS	13	-0.385933	-0.909034	0.620768	1	1	3278	tags=54%, list=45%, signal=97%
GOBP_REGULATION_OF_CELL_CYCLE_CHECKPOINT	36	-0.323557	-0.908658	0.664583	1	1	4648	tags=81%, list=63%, signal=219%
GOBP_POSITIVE_REGULATION_OF_SYNAPSE_ASSEMBLY	19	-0.356613	-0.90846	0.626338	1	1	3277	tags=58%, list=45%, signal=104%
GOBP_MITOCHONDRIAL_DNA_REPLICATION	14	-0.384009	-0.908371	0.638702	1	1	916	tags=14%, list=12%, signal=16%
GOBP_SIGNAL_TRANSDUCTION_BY_P53_CLASS_MEDIATOR	110	-0.292662	-0.908112	0.720884	1	1	3276	tags=48%, list=45%, signal=86%
GOBP_SOMITE_DEVELOPMENT	35	-0.325263	-0.908057	0.662162	1	1	2324	tags=37%, list=32%, signal=54%
GOBP_NEUTROPHIL_MEDIATED_IMMUNITY	13	-0.384346	-0.907975	0.605823	1	1	1874	tags=38%, list=26%, signal=52%
GOBP_REGULATION_OF_HEART_RATE	29	-0.335123	-0.907857	0.651309	1	1	2161	tags=41%, list=29%, signal=58%
GOBP_REGULATION_OF_EXTRACELLULAR_MATRIX_DISASSEMBLY	6	-0.452565	-0.907814	0.61761	1	1	341	tags=17%, list=5%, signal=17%
GOBP_GOLGI_VESICLE_BUDDING	6	-0.459785	-0.907646	0.621755	1	1	1531	tags=33%, list=21%, signal=42%
GOBP_INTRACELLULAR_RECEPTOR_SIGNALING_PATHWAY	205	-0.285617	-0.90764	0.777	1	1	1873	tags=25%, list=26%, signal=33%
GOBP_REGULATION_OF_PROTEIN_MODIFICATION_PROCESS	562	-0.277097	-0.907598	0.877	1	1	2322	tags=32%, list=32%, signal=43%
GOBP_AMP_BIOSYNTHETIC_PROCESS	11	-0.395361	-0.907302	0.633606	1	1	3626	tags=64%, list=49%, signal=126%
GOBP_POSITIVE_REGULATION_OF_RESPONSE_TO_BIOTIC_STIMULUS	206	-0.286143	-0.907214	0.782	1	1	2334	tags=34%, list=32%, signal=48%
GOBP_SYNAPTIC_VESICLE_LUMEN_ACIDIFICATION	9	-0.41487	-0.906912	0.634002	1	1	2321	tags=33%, list=32%, signal=49%
GOBP_NEGATIVE_REGULATION_OF_CELL_CELL_ADHESION	93	-0.29846	-0.906905	0.715145	1	1	2543	tags=39%, list=35%, signal=59%
GOBP_REGULATION_OF_DNA_DAMAGE_CHECKPOINT	15	-0.367461	-0.906589	0.636058	1	1	3519	tags=67%, list=48%, signal=128%
GOBP_DTMP_METABOLIC_PROCESS	9	-0.413109	-0.906549	0.625908	1	1	3766	tags=78%, list=51%, signal=160%
GOBP_PEPTIDYL_LYSINE_MODIFICATION	89	-0.296984	-0.906475	0.706533	1	1	3653	tags=60%, list=50%, signal=117%
GOBP_FAT_PAD_DEVELOPMENT	5	-0.48348	-0.906271	0.620957	1	1	2812	tags=60%, list=38%, signal=97%
GOBP_POSITIVE_REGULATION_OF_CELL_MORPHOGENESIS	30	-0.335722	-0.906204	0.648649	1	1	1295	tags=27%, list=18%, signal=32%
GOBP_REGULATION_OF_NEURON_MIGRATION	26	-0.337113	-0.905998	0.653434	1	1	3197	tags=58%, list=44%, signal=102%
GOBP_INTERMEDIATE_FILAMENT_BASED_PROCESS	19	-0.36159	-0.905948	0.620838	1	1	1608	tags=32%, list=22%, signal=40%
GOBP_RECOMBINATIONAL_REPAIR	125	-0.289841	-0.905725	0.74975	1	1	3990	tags=56%, list=54%, signal=121%
GOBP_NEGATIVE_REGULATION_OF_NUCLEAR_TRANSCRIBED_MRNA_CATABOLIC_PROCESS_NONSENSE_MEDIATED_DECAY	7	-0.435081	-0.905699	0.627764	1	1	3310	tags=71%, list=45%, signal=130%
GOBP_POSITIVE_REGULATION_OF_DNA_BINDING	26	-0.335873	-0.905656	0.659619	1	1	2203	tags=35%, list=30%, signal=49%
GOBP_REGULATION_OF_MRNA_SPLICING_VIA_SPLICEOSOME	87	-0.298685	-0.905655	0.695391	1	1	4349	tags=68%, list=59%, signal=165%
GOBP_RNA_LOCALIZATION	139	-0.288792	-0.905482	0.728	1	1	3133	tags=40%, list=43%, signal=69%
GOBP_HEPARAN_SULFATE_PROTEOGLYCAN_METABOLIC_PROCESS	14	-0.378148	-0.905428	0.632	1	1	1822	tags=36%, list=25%, signal=47%
GOBP_NUCLEUS_ORGANIZATION	107	-0.295611	-0.905362	0.731463	1	1	2544	tags=36%, list=35%, signal=54%
GOBP_MITOTIC_SISTER_CHROMATID_SEGREGATION	149	-0.287907	-0.904947	0.752	1	1	3613	tags=48%, list=49%, signal=92%
GOBP_TELENCEPHALON_DEVELOPMENT	135	-0.287994	-0.904856	0.743744	1	1	2973	tags=44%, list=41%, signal=73%
GOBP_HEART_GROWTH	51	-0.310445	-0.904722	0.670408	1	1	3227	tags=55%, list=44%, signal=97%
GOBP_REGULATION_BY_VIRUS_OF_VIRAL_PROTEIN_LEVELS_IN_HOST_CELL	9	-0.418539	-0.904707	0.643623	1	1	2157	tags=33%, list=29%, signal=47%
GOBP_EMBRYONIC_PLACENTA_MORPHOGENESIS	13	-0.385017	-0.904683	0.62374	1	1	2234	tags=54%, list=30%, signal=77%
GOBP_METHYLATION	124	-0.28952	-0.904679	0.730731	1	1	3096	tags=43%, list=42%, signal=73%
GOBP_NEGATIVE_REGULATION_OF_CHROMATIN_BINDING	7	-0.442013	-0.904236	0.630751	1	1	3739	tags=57%, list=51%, signal=117%
GOBP_FC_RECEPTOR_MEDIATED_STIMULATORY_SIGNALING_PATHWAY	12	-0.391409	-0.904161	0.634459	1	1	1916	tags=33%, list=26%, signal=45%
GOBP_RESPONSE_TO_MANGANESE_ION	9	-0.413201	-0.904087	0.620447	1	1	2908	tags=56%, list=40%, signal=92%
GOBP_REGULATION_OF_STEM_CELL_DIFFERENTIATION	58	-0.306316	-0.904057	0.684959	1	1	2981	tags=45%, list=41%, signal=75%
GOBP_RNA_3_END_PROCESSING	72	-0.302255	-0.903927	0.697487	1	1	4111	tags=68%, list=56%, signal=153%
GOBP_NADH_METABOLIC_PROCESS	31	-0.330847	-0.903901	0.664943	1	1	3958	tags=65%, list=54%, signal=140%
GOBP_REGULATION_OF_FAT_CELL_DIFFERENTIATION	60	-0.30572	-0.903782	0.692153	1	1	623	tags=15%, list=8%, signal=16%
GOBP_NEUTRAL_LIPID_METABOLIC_PROCESS	54	-0.308589	-0.903696	0.674442	1	1	1238	tags=19%, list=17%, signal=22%
GOBP_VIRAL_BUDDING	17	-0.366026	-0.903601	0.647514	1	1	836	tags=24%, list=11%, signal=26%
GOBP_ENDODERM_FORMATION	22	-0.355029	-0.903498	0.638412	1	1	2234	tags=41%, list=30%, signal=59%
GOBP_NEGATIVE_REGULATION_OF_CYTOKINE_PRODUCTION_INVOLVED_IN_IMMUNE_RESPONSE	10	-0.405503	-0.903466	0.617096	1	1	807	tags=20%, list=11%, signal=22%
GOBP_NEGATIVE_REGULATION_OF_DEVELOPMENTAL_PROCESS	428	-0.277246	-0.903403	0.86	1	1	2062	tags=28%, list=28%, signal=37%
GOBP_POSITIVE_REGULATION_OF_LONG_TERM_NEURONAL_SYNAPTIC_PLASTICITY	5	-0.477155	-0.90317	0.622078	1	1	2521	tags=60%, list=34%, signal=91%
GOBP_IN_UTERO_EMBRYONIC_DEVELOPMENT	287	-0.279792	-0.903068	0.806	1	1	2397	tags=32%, list=33%, signal=46%
GOBP_MODULATION_BY_HOST_OF_VIRAL_GENOME_REPLICATION	18	-0.357575	-0.902798	0.658617	1	1	2237	tags=39%, list=31%, signal=56%
GOBP_STEROID_HORMONE_SECRETION	11	-0.400178	-0.902741	0.625146	1	1	1968	tags=27%, list=27%, signal=37%
GOBP_REGULATION_OF_LYMPHOCYTE_APOPTOTIC_PROCESS	33	-0.324132	-0.902578	0.654167	1	1	2362	tags=39%, list=32%, signal=58%
GOBP_MEMBRANE_DEPOLARIZATION	41	-0.311276	-0.902361	0.660896	1	1	749	tags=20%, list=10%, signal=22%
GOBP_COLLAGEN_BIOSYNTHETIC_PROCESS	22	-0.343419	-0.902337	0.655544	1	1	807	tags=18%, list=11%, signal=20%
GOBP_PROTEIN_AUTOUBIQUITINATION	50	-0.309637	-0.902284	0.679592	1	1	1771	tags=26%, list=24%, signal=34%
GOBP_ANTIGEN_PROCESSING_AND_PRESENTATION_OF_EXOGENOUS_PEPTIDE_ANTIGEN_VIA_MHC_CLASS_II	11	-0.398205	-0.902249	0.629717	1	1	2209	tags=36%, list=30%, signal=52%
GOBP_POSITIVE_REGULATION_OF_LIPID_BIOSYNTHETIC_PROCESS	50	-0.31145	-0.90203	0.691057	1	1	3056	tags=48%, list=42%, signal=82%
GOBP_REGULATION_OF_ER_TO_GOLGI_VESICLE_MEDIATED_TRANSPORT	7	-0.437448	-0.901666	0.618469	1	1	3604	tags=71%, list=49%, signal=140%
GOBP_POSITIVE_REGULATION_OF_CYCLIN_DEPENDENT_PROTEIN_KINASE_ACTIVITY	8	-0.431583	-0.901628	0.621394	1	1	3535	tags=63%, list=48%, signal=121%
GOBP_RESPONSE_TO_CISPLATIN	5	-0.472894	-0.901441	0.634615	1	1	3484	tags=80%, list=48%, signal=152%
GOBP_WATER_SOLUBLE_VITAMIN_BIOSYNTHETIC_PROCESS	5	-0.471068	-0.901155	0.623393	1	1	2235	tags=40%, list=30%, signal=58%
GOBP_POSITIVE_REGULATION_OF_PROTEOLYSIS_INVOLVED_IN_PROTEIN_CATABOLIC_PROCESS	84	-0.296691	-0.90082	0.710553	1	1	1902	tags=30%, list=26%, signal=40%
GOBP_L_GLUTAMATE_TRANSMEMBRANE_TRANSPORT	13	-0.380332	-0.900622	0.637277	1	1	763	tags=23%, list=10%, signal=26%
GOBP_CELLULAR_COMPONENT_DISASSEMBLY	267	-0.280812	-0.900418	0.815	1	1	3060	tags=40%, list=42%, signal=67%
GOBP_POSITIVE_REGULATION_OF_PROTEIN_EXPORT_FROM_NUCLEUS	16	-0.361761	-0.900349	0.642058	1	1	3808	tags=69%, list=52%, signal=143%
GOBP_PALLIUM_DEVELOPMENT	100	-0.294229	-0.900149	0.725904	1	1	3362	tags=54%, list=46%, signal=98%
GOBP_REGULATION_OF_PROTEIN_DEUBIQUITINATION	8	-0.423655	-0.900057	0.636905	1	1	4229	tags=100%, list=58%, signal=236%
GOBP_POSITIVE_REGULATION_OF_FATTY_ACID_TRANSPORT	5	-0.47372	-0.900036	0.614035	1	1	3861	tags=100%, list=53%, signal=211%
GOBP_RESPONSE_TO_INTERLEUKIN_2	5	-0.476023	-0.899793	0.630155	1	1	1715	tags=40%, list=23%, signal=52%
GOBP_PYRIMIDINE_DEOXYRIBONUCLEOSIDE_MONOPHOSPHATE_METABOLIC_PROCESS	9	-0.413109	-0.899776	0.609524	1	1	3766	tags=78%, list=51%, signal=160%
GOBP_INSULIN_SECRETION_INVOLVED_IN_CELLULAR_RESPONSE_TO_GLUCOSE_STIMULUS	48	-0.310656	-0.899611	0.688073	1	1	1968	tags=29%, list=27%, signal=40%
GOBP_POSITIVE_REGULATION_OF_COLLAGEN_METABOLIC_PROCESS	14	-0.377563	-0.899518	0.64422	1	1	807	tags=21%, list=11%, signal=24%
GOBP_POSITIVE_REGULATION_OF_PHOSPHORUS_METABOLIC_PROCESS	288	-0.277584	-0.899483	0.816	1	1	2588	tags=37%, list=35%, signal=55%
GOBP_BLASTOCYST_DEVELOPMENT	84	-0.296961	-0.899421	0.729566	1	1	4069	tags=64%, list=56%, signal=143%
GOBP_REGULATION_OF_NADP_METABOLIC_PROCESS	8	-0.422289	-0.899367	0.624706	1	1	4239	tags=100%, list=58%, signal=237%
GOBP_POSITIVE_REGULATION_OF_ESTABLISHMENT_OF_PROTEIN_LOCALIZATION_TO_MITOCHONDRION	9	-0.41202	-0.89921	0.635831	1	1	839	tags=22%, list=11%, signal=25%
GOBP_NEURON_APOPTOTIC_PROCESS	172	-0.283035	-0.899073	0.778	1	1	1687	tags=27%, list=23%, signal=34%
GOBP_REGULATION_OF_POSTSYNAPSE_ORGANIZATION	80	-0.297969	-0.899035	0.722334	1	1	2021	tags=33%, list=28%, signal=44%
GOBP_REGULATION_OF_DEFENSE_RESPONSE	352	-0.277714	-0.898984	0.852	1	1	2334	tags=34%, list=32%, signal=47%
GOBP_BIOLOGICAL_PROCESS_INVOLVED_IN_INTRASPECIES_INTERACTION_BETWEEN_ORGANISMS	27	-0.332415	-0.898691	0.654088	1	1	2812	tags=52%, list=38%, signal=84%
GOBP_CARBOHYDRATE_DERIVATIVE_CATABOLIC_PROCESS	125	-0.286394	-0.89854	0.734	1	1	2851	tags=41%, list=39%, signal=66%
GOBP_NEGATIVE_REGULATION_OF_TRANSLATIONAL_INITIATION	18	-0.362566	-0.898521	0.647443	1	1	2242	tags=44%, list=31%, signal=64%
GOBP_REGULATION_OF_MAP_KINASE_ACTIVITY	69	-0.299331	-0.898471	0.707019	1	1	998	tags=17%, list=14%, signal=20%
GOBP_REGULATION_OF_MITOTIC_SISTER_CHROMATID_SEGREGATION	41	-0.315011	-0.898463	0.675258	1	1	4648	tags=78%, list=63%, signal=212%
GOBP_CELLULAR_RESPONSE_TO_MONOAMINE_STIMULUS	23	-0.343232	-0.898241	0.647374	1	1	2643	tags=43%, list=36%, signal=68%
GOBP_NEGATIVE_REGULATION_OF_FATTY_ACID_BIOSYNTHETIC_PROCESS	10	-0.405222	-0.898203	0.630024	1	1	982	tags=20%, list=13%, signal=23%
GOBP_ANOIKIS	18	-0.356181	-0.898128	0.637053	1	1	161	tags=11%, list=2%, signal=11%
GOBP_ESTABLISHMENT_OF_PROTEIN_LOCALIZATION_TO_CHROMATIN	5	-0.464953	-0.898127	0.619718	1	1	2863	tags=60%, list=39%, signal=98%
GOBP_RESPONSE_TO_MINERALOCORTICOID	14	-0.370471	-0.898109	0.64342	1	1	2734	tags=57%, list=37%, signal=91%
GOBP_NEURAL_RETINA_DEVELOPMENT	29	-0.329628	-0.898068	0.64862	1	1	1583	tags=28%, list=22%, signal=35%
GOBP_CANONICAL_WNT_SIGNALING_PATHWAY	132	-0.289291	-0.897966	0.749	1	1	1215	tags=19%, list=17%, signal=22%
GOBP_NEGATIVE_REGULATION_OF_T_CELL_RECEPTOR_SIGNALING_PATHWAY	16	-0.359589	-0.897915	0.652902	1	1	2362	tags=44%, list=32%, signal=64%
GOBP_NEGATIVE_REGULATION_OF_CHROMOSOME_ORGANIZATION	68	-0.302291	-0.897784	0.710953	1	1	4708	tags=78%, list=64%, signal=216%
GOBP_OVULATION	9	-0.408615	-0.897705	0.620977	1	1	623	tags=22%, list=8%, signal=24%
GOBP_REGULATION_OF_LAMELLIPODIUM_ASSEMBLY	25	-0.338187	-0.897673	0.63358	1	1	2840	tags=40%, list=39%, signal=65%
GOBP_REGULATION_OF_SYNAPTIC_VESICLE_RECYCLING	23	-0.345254	-0.89742	0.652128	1	1	2434	tags=35%, list=33%, signal=52%
GOBP_RESPONSE_TO_CARBOHYDRATE	134	-0.286058	-0.897133	0.756	1	1	2349	tags=30%, list=32%, signal=43%
GOBP_TRANSCRIPTION_ELONGATION_COUPLED_CHROMATIN_REMODELING	10	-0.405135	-0.897105	0.637011	1	1	4022	tags=80%, list=55%, signal=177%
GOBP_NEURAL_TUBE_FORMATION	73	-0.296209	-0.897046	0.710685	1	1	3130	tags=45%, list=43%, signal=78%
GOBP_REGULATION_OF_ENDOTHELIAL_CELL_CHEMOTAXIS	8	-0.420996	-0.897022	0.62381	1	1	144	tags=13%, list=2%, signal=13%
GOBP_REGULATION_OF_AMIDE_METABOLIC_PROCESS	47	-0.31113	-0.897007	0.685185	1	1	4093	tags=70%, list=56%, signal=158%
GOBP_NON_MOTILE_CILIUM_ASSEMBLY	37	-0.320055	-0.896991	0.680873	1	1	3566	tags=46%, list=49%, signal=89%
GOBP_RESPONSE_TO_ORGANOPHOSPHORUS	66	-0.297279	-0.896689	0.72093	1	1	661	tags=14%, list=9%, signal=15%
GOBP_NEUROTRANSMITTER_RECEPTOR_TRANSPORT	16	-0.367069	-0.896561	0.643488	1	1	3087	tags=44%, list=42%, signal=75%
GOBP_BLASTOCYST_GROWTH	18	-0.35988	-0.896369	0.655135	1	1	1720	tags=39%, list=23%, signal=51%
GOBP_REGENERATION	85	-0.291764	-0.896132	0.739698	1	1	1517	tags=24%, list=21%, signal=29%
GOBP_POSITIVE_REGULATION_OF_FILOPODIUM_ASSEMBLY	16	-0.368515	-0.896096	0.639471	1	1	1927	tags=25%, list=26%, signal=34%
GOBP_REGULATION_OF_PENTOSE_PHOSPHATE_SHUNT	6	-0.449208	-0.896073	0.648079	1	1	4041	tags=100%, list=55%, signal=223%
GOBP_REGULATION_OF_MITOTIC_CELL_CYCLE	305	-0.276308	-0.895957	0.85	1	1	3605	tags=51%, list=49%, signal=97%
GOBP_CELLULAR_RESPONSE_TO_GAMMA_RADIATION	18	-0.355321	-0.895907	0.644809	1	1	4008	tags=67%, list=55%, signal=147%
GOBP_MORPHOGENESIS_OF_AN_EPITHELIUM	215	-0.28164	-0.895867	0.803	1	1	2345	tags=30%, list=32%, signal=42%
GOBP_VESICLE_DOCKING	27	-0.332838	-0.895451	0.657233	1	1	1416	tags=30%, list=19%, signal=37%
GOBP_PROTEIN_DESUMOYLATION	8	-0.417845	-0.895272	0.64415	1	1	4120	tags=88%, list=56%, signal=200%
GOBP_CELLULAR_RESPONSE_TO_ANTIBIOTIC	10	-0.40633	-0.895154	0.612457	1	1	1713	tags=40%, list=23%, signal=52%
GOBP_OOCYTE_DIFFERENTIATION	33	-0.320939	-0.895022	0.669439	1	1	270	tags=9%, list=4%, signal=9%
GOBP_XMP_METABOLIC_PROCESS	8	-0.423232	-0.89494	0.635135	1	1	1223	tags=25%, list=17%, signal=30%
GOBP_POSITIVE_REGULATION_OF_LAMELLIPODIUM_ORGANIZATION	25	-0.334793	-0.894921	0.667025	1	1	2025	tags=32%, list=28%, signal=44%
GOBP_POSITIVE_REGULATION_OF_ORGAN_GROWTH	24	-0.342634	-0.894817	0.651515	1	1	2530	tags=50%, list=35%, signal=76%
GOBP_REGULATION_OF_PROTEASOMAL_PROTEIN_CATABOLIC_PROCESS	130	-0.287098	-0.894775	0.765766	1	1	2113	tags=32%, list=29%, signal=44%
GOBP_GLYCERALDEHYDE_3_PHOSPHATE_METABOLIC_PROCESS	13	-0.379693	-0.894699	0.640884	1	1	3762	tags=69%, list=51%, signal=142%
GOBP_REGULATION_OF_LIPOPROTEIN_PARTICLE_CLEARANCE	9	-0.407171	-0.894657	0.637336	1	1	1265	tags=33%, list=17%, signal=40%
GOBP_REGULATION_OF_LEUKOCYTE_APOPTOTIC_PROCESS	43	-0.31245	-0.894632	0.681115	1	1	1356	tags=23%, list=18%, signal=28%
GOBP_CARDIAC_SEPTUM_DEVELOPMENT	50	-0.309749	-0.894314	0.688912	1	1	2511	tags=42%, list=34%, signal=63%
GOBP_SKELETAL_MUSCLE_SATELLITE_CELL_PROLIFERATION	7	-0.437617	-0.894313	0.599754	1	1	1826	tags=29%, list=25%, signal=38%
GOBP_P_BODY_ASSEMBLY	20	-0.347614	-0.894245	0.64859	1	1	3978	tags=70%, list=54%, signal=153%
GOBP_GLYCERALDEHYDE_3_PHOSPHATE_BIOSYNTHETIC_PROCESS	9	-0.41327	-0.893979	0.63722	1	1	3762	tags=78%, list=51%, signal=160%
GOBP_POSITIVE_REGULATION_OF_HEART_RATE	7	-0.440022	-0.893955	0.625767	1	1	1183	tags=43%, list=16%, signal=51%
GOBP_POSITIVE_REGULATION_OF_RNA_SPLICING	43	-0.31081	-0.893768	0.698249	1	1	4740	tags=79%, list=65%, signal=222%
GOBP_IRON_COORDINATION_ENTITY_TRANSPORT	6	-0.445473	-0.893722	0.620393	1	1	3254	tags=83%, list=44%, signal=150%
GOBP_NEGATIVE_REGULATION_OF_CALCIUM_MEDIATED_SIGNALING	13	-0.382979	-0.893478	0.648984	1	1	1568	tags=38%, list=21%, signal=49%
GOBP_REGULATION_OF_WOUND_HEALING_SPREADING_OF_EPIDERMAL_CELLS	5	-0.470061	-0.893185	0.627321	1	1	3765	tags=80%, list=51%, signal=164%
GOBP_RNA_TEMPLATED_DNA_BIOSYNTHETIC_PROCESS	48	-0.312684	-0.893177	0.691522	1	1	3722	tags=63%, list=51%, signal=126%
GOBP_PROTEIN_LOCALIZATION_TO_CONDENSED_CHROMOSOME	12	-0.383313	-0.89287	0.63707	1	1	4162	tags=83%, list=57%, signal=192%
GOBP_RESPONSE_TO_TYPE_II_INTERFERON	62	-0.29944	-0.892584	0.699697	1	1	1392	tags=23%, list=19%, signal=28%
GOBP_DEOXYRIBONUCLEOSIDE_MONOPHOSPHATE_METABOLIC_PROCESS	15	-0.362658	-0.892535	0.662162	1	1	2894	tags=47%, list=39%, signal=77%
GOBP_DNA_TEMPLATED_DNA_REPLICATION_MAINTENANCE_OF_FIDELITY	44	-0.309267	-0.892478	0.664969	1	1	3519	tags=50%, list=48%, signal=96%
GOBP_MITOTIC_SPINDLE_ASSEMBLY	64	-0.300776	-0.892445	0.714573	1	1	3603	tags=52%, list=49%, signal=101%
GOBP_POSITIVE_REGULATION_OF_CELL_DIVISION	46	-0.310814	-0.892394	0.705943	1	1	2053	tags=33%, list=28%, signal=45%
GOBP_ASPARTATE_FAMILY_AMINO_ACID_BIOSYNTHETIC_PROCESS	10	-0.405599	-0.892386	0.628205	1	1	1729	tags=30%, list=24%, signal=39%
GOBP_DNA_STRAND_ELONGATION_INVOLVED_IN_DNA_REPLICATION	12	-0.386836	-0.892332	0.652273	1	1	2772	tags=50%, list=38%, signal=80%
GOBP_NEGATIVE_REGULATION_OF_MONOATOMIC_ION_TRANSPORT	54	-0.307142	-0.892193	0.719352	1	1	3970	tags=59%, list=54%, signal=128%
GOBP_MICROTUBULE_ANCHORING	19	-0.351201	-0.892162	0.638858	1	1	4118	tags=74%, list=56%, signal=168%
GOBP_REGULATION_OF_ATPASE_COUPLED_CALCIUM_TRANSMEMBRANE_TRANSPORTER_ACTIVITY	5	-0.469645	-0.892092	0.628387	1	1	261	tags=20%, list=4%, signal=21%
GOBP_SEROTONIN_TRANSPORT	7	-0.437502	-0.891829	0.604343	1	1	1360	tags=43%, list=19%, signal=53%
GOBP_MRNA_CIS_SPLICING_VIA_SPLICEOSOME	28	-0.327429	-0.891509	0.6551	1	1	1820	tags=25%, list=25%, signal=33%
GOBP_POSITIVE_REGULATION_OF_TRANSMEMBRANE_RECEPTOR_PROTEIN_SERINE_THREONINE_KINASE_SIGNALING_PATHWAY	48	-0.309394	-0.891414	0.69574	1	1	1066	tags=21%, list=15%, signal=24%
GOBP_MITOCHONDRIAL_DNA_REPAIR	7	-0.433535	-0.891385	0.64375	1	1	553	tags=14%, list=8%, signal=15%
GOBP_PEPTIDYL_TYROSINE_MODIFICATION	109	-0.289723	-0.891385	0.774549	1	1	2698	tags=39%, list=37%, signal=61%
GOBP_POSITIVE_REGULATION_OF_PROTEIN_LOCALIZATION_TO_CENTROSOME	6	-0.445306	-0.891358	0.64631	1	1	1328	tags=33%, list=18%, signal=41%
GOBP_LONG_CHAIN_FATTY_ACID_METABOLIC_PROCESS	29	-0.326653	-0.891002	0.648421	1	1	2406	tags=41%, list=33%, signal=61%
GOBP_PROTEIN_LOCALIZATION_TO_CHROMOSOME_CENTROMERIC_REGION	19	-0.351801	-0.890947	0.643777	1	1	3880	tags=68%, list=53%, signal=145%
GOBP_ISOTYPE_SWITCHING_TO_IGG_ISOTYPES	9	-0.402453	-0.890558	0.62928	1	1	3276	tags=56%, list=45%, signal=100%
GOBP_EPITHELIAL_CELL_FATE_COMMITMENT	5	-0.472298	-0.889957	0.658196	1	1	2352	tags=60%, list=32%, signal=88%
GOBP_CELLULAR_SENESCENCE	61	-0.299191	-0.889922	0.712551	1	1	2237	tags=34%, list=31%, signal=49%
GOBP_NUCLEOLAR_CHROMATIN_ORGANIZATION	10	-0.398572	-0.889912	0.658257	1	1	1875	tags=30%, list=26%, signal=40%
GOBP_HYPOTHALAMUS_DEVELOPMENT	6	-0.450778	-0.889888	0.629911	1	1	3185	tags=67%, list=43%, signal=118%
GOBP_SISTER_CHROMATID_SEGREGATION	180	-0.280135	-0.889814	0.794	1	1	4321	tags=63%, list=59%, signal=150%
GOBP_HEART_MORPHOGENESIS	105	-0.288567	-0.889689	0.732733	1	1	2191	tags=31%, list=30%, signal=44%
GOBP_CYCLIC_NUCLEOTIDE_METABOLIC_PROCESS	13	-0.381236	-0.889681	0.641892	1	1	1938	tags=46%, list=26%, signal=63%
GOBP_ANATOMICAL_STRUCTURE_MATURATION	113	-0.284903	-0.889535	0.749499	1	1	3352	tags=47%, list=46%, signal=85%
GOBP_RESPONSE_TO_ACID_CHEMICAL	70	-0.294995	-0.8895	0.720202	1	1	2211	tags=36%, list=30%, signal=51%
GOBP_REGULATION_OF_MULTICELLULAR_ORGANISMAL_DEVELOPMENT	657	-0.270688	-0.889486	0.93	1	1	1999	tags=28%, list=27%, signal=35%
GOBP_RELEASE_OF_CYTOCHROME_C_FROM_MITOCHONDRIA	36	-0.316748	-0.889459	0.66805	1	1	839	tags=17%, list=11%, signal=19%
GOBP_ASSOCIATIVE_LEARNING	51	-0.30425	-0.889324	0.689162	1	1	1211	tags=22%, list=17%, signal=26%
GOBP_POSITIVE_REGULATION_OF_VASCULATURE_DEVELOPMENT	66	-0.298542	-0.889316	0.716886	1	1	623	tags=14%, list=8%, signal=15%
GOBP_POSITIVE_REGULATION_OF_B_CELL_DIFFERENTIATION	14	-0.372976	-0.889138	0.642857	1	1	1995	tags=29%, list=27%, signal=39%
GOBP_AUTONOMIC_NERVOUS_SYSTEM_DEVELOPMENT	13	-0.376368	-0.889059	0.65859	1	1	2345	tags=46%, list=32%, signal=68%
GOBP_MEMBRANELESS_ORGANELLE_ASSEMBLY	290	-0.27684	-0.888723	0.844	1	1	3826	tags=52%, list=52%, signal=105%
GOBP_SKELETAL_MUSCLE_CONTRACTION	14	-0.375182	-0.8887	0.654828	1	1	2633	tags=64%, list=36%, signal=100%
GOBP_REGULATION_OF_VIRAL_TRANSCRIPTION	16	-0.361377	-0.888623	0.667413	1	1	1160	tags=19%, list=16%, signal=22%
GOBP_REGULATION_OF_T_CELL_MIGRATION	22	-0.338958	-0.888601	0.669537	1	1	3130	tags=45%, list=43%, signal=79%
GOBP_CEREBELLAR_PURKINJE_CELL_LAYER_DEVELOPMENT	16	-0.359085	-0.888331	0.658158	1	1	3793	tags=75%, list=52%, signal=155%
GOBP_SNRNA_TRANSPORT	6	-0.442791	-0.888029	0.64532	1	1	4088	tags=100%, list=56%, signal=226%
GOBP_REGULATION_OF_ANATOMICAL_STRUCTURE_MORPHOGENESIS	376	-0.273361	-0.887772	0.881	1	1	1999	tags=27%, list=27%, signal=36%
GOBP_ENDOTHELIN_RECEPTOR_SIGNALING_PATHWAY	5	-0.47086	-0.88771	0.643304	1	1	392	tags=20%, list=5%, signal=21%
GOBP_CENTROMERIC_SISTER_CHROMATID_COHESION	9	-0.403233	-0.887456	0.645761	1	1	3703	tags=78%, list=51%, signal=157%
GOBP_REGULATION_OF_ESTABLISHMENT_OR_MAINTENANCE_OF_CELL_POLARITY	14	-0.366497	-0.887396	0.647124	1	1	1676	tags=29%, list=23%, signal=37%
GOBP_REGULATION_OF_OLIGODENDROCYTE_DIFFERENTIATION	19	-0.355847	-0.886999	0.67206	1	1	1767	tags=42%, list=24%, signal=55%
GOBP_PYRIMIDINE_RIBONUCLEOSIDE_MONOPHOSPHATE_METABOLIC_PROCESS	7	-0.431906	-0.886979	0.65988	1	1	3487	tags=57%, list=48%, signal=109%
GOBP_ENDOSOME_TO_LYSOSOME_TRANSPORT_VIA_MULTIVESICULAR_BODY_SORTING_PATHWAY	14	-0.375077	-0.886843	0.664444	1	1	2448	tags=43%, list=33%, signal=64%
GOBP_RESPONSE_TO_STEROID_HORMONE	142	-0.285676	-0.886795	0.772773	1	1	1767	tags=27%, list=24%, signal=35%
GOBP_PROTEIN_IMPORT	5	-0.474359	-0.886746	0.651436	1	1	187	tags=20%, list=3%, signal=21%
GOBP_METABOLIC_COMPOUND_SALVAGE	26	-0.331772	-0.886718	0.681435	1	1	2753	tags=42%, list=38%, signal=68%
GOBP_PYRIMIDINE_RIBONUCLEOSIDE_MONOPHOSPHATE_BIOSYNTHETIC_PROCESS	6	-0.442013	-0.886476	0.661389	1	1	3278	tags=50%, list=45%, signal=90%
GOBP_MEMBRANE_LIPID_BIOSYNTHETIC_PROCESS	55	-0.302851	-0.88603	0.716769	1	1	2472	tags=33%, list=34%, signal=49%
GOBP_NEGATIVE_REGULATION_OF_INTRACELLULAR_PROTEIN_TRANSPORT	22	-0.340836	-0.886026	0.669189	1	1	3426	tags=64%, list=47%, signal=119%
GOBP_MULTICELLULAR_ORGANISM_GROWTH	114	-0.285942	-0.885742	0.760281	1	1	2242	tags=30%, list=31%, signal=42%
GOBP_SYNAPTIC_TRANSMISSION_GLUTAMATERGIC	31	-0.324016	-0.885436	0.68861	1	1	1804	tags=32%, list=25%, signal=43%
GOBP_MANNOSE_METABOLIC_PROCESS	9	-0.401961	-0.8854	0.651497	1	1	4165	tags=78%, list=57%, signal=180%
GOBP_MITOCHONDRION_ENDOPLASMIC_RETICULUM_MEMBRANE_TETHERING	7	-0.421826	-0.885364	0.658057	1	1	1843	tags=29%, list=25%, signal=38%
GOBP_RRNA_METHYLATION	15	-0.368968	-0.885339	0.663399	1	1	3047	tags=40%, list=42%, signal=68%
GOBP_REGULATION_OF_ANDROGEN_RECEPTOR_SIGNALING_PATHWAY	14	-0.373285	-0.88516	0.659978	1	1	3357	tags=50%, list=46%, signal=92%
GOBP_AROMATIC_AMINO_ACID_FAMILY_CATABOLIC_PROCESS	5	-0.461531	-0.885147	0.660691	1	1	2773	tags=40%, list=38%, signal=64%
GOBP_REGULATION_OF_ORGANELLE_ASSEMBLY	146	-0.284208	-0.885136	0.787	1	1	2502	tags=33%, list=34%, signal=49%
GOBP_RIBOSOMAL_LARGE_SUBUNIT_EXPORT_FROM_NUCLEUS	8	-0.419177	-0.885051	0.637681	1	1	3227	tags=63%, list=44%, signal=112%
GOBP_GLYCOSAMINOGLYCAN_CATABOLIC_PROCESS	11	-0.391283	-0.885033	0.63914	1	1	1039	tags=18%, list=14%, signal=21%
GOBP_RNA_SPLICING_VIA_TRANSESTERIFICATION_REACTIONS	229	-0.276642	-0.88483	0.829	1	1	4365	tags=67%, list=60%, signal=161%
GOBP_CELLULAR_RESPONSE_TO_STEROID_HORMONE_STIMULUS	99	-0.28826	-0.884781	0.76329	1	1	1767	tags=27%, list=24%, signal=35%
GOBP_NEGATIVE_REGULATION_OF_CALCINEURIN_MEDIATED_SIGNALING	9	-0.409333	-0.884728	0.640094	1	1	1568	tags=44%, list=21%, signal=56%
GOBP_NEGATIVE_REGULATION_OF_ERAD_PATHWAY	5	-0.465802	-0.884589	0.644022	1	1	3919	tags=100%, list=53%, signal=215%
GOBP_ENDOTHELIAL_CELL_DIFFERENTIATION	50	-0.301223	-0.884514	0.705763	1	1	3022	tags=48%, list=41%, signal=81%
GOBP_MITOCHONDRIAL_RIBOSOME_ASSEMBLY	5	-0.463072	-0.884454	0.649746	1	1	3939	tags=100%, list=54%, signal=216%
GOBP_UBIQUITIN_DEPENDENT_ENDOCYTOSIS	8	-0.41801	-0.884237	0.654172	1	1	382	tags=13%, list=5%, signal=13%
GOBP_REGULATION_OF_RESPONSE_TO_FOOD	5	-0.470486	-0.884078	0.641732	1	1	1968	tags=60%, list=27%, signal=82%
GOBP_MITOTIC_CELL_CYCLE_PHASE_TRANSITION	284	-0.275461	-0.883993	0.864	1	1	3132	tags=43%, list=43%, signal=72%
GOBP_SPERM_CAPACITATION	7	-0.436522	-0.883836	0.654791	1	1	255	tags=14%, list=3%, signal=15%
GOBP_POSITIVE_REGULATION_OF_PROTEIN_ACETYLATION	12	-0.3771	-0.883776	0.658199	1	1	1587	tags=33%, list=22%, signal=42%
GOBP_REGULATION_OF_PERK_MEDIATED_UNFOLDED_PROTEIN_RESPONSE	12	-0.373758	-0.883714	0.657627	1	1	4312	tags=83%, list=59%, signal=202%
GOBP_TAIL_ANCHORED_MEMBRANE_PROTEIN_INSERTION_INTO_ER_MEMBRANE	9	-0.40038	-0.883659	0.659394	1	1	1171	tags=22%, list=16%, signal=26%
GOBP_POSITIVE_REGULATION_OF_INTERLEUKIN_6_PRODUCTION	38	-0.312166	-0.883448	0.696559	1	1	2730	tags=42%, list=37%, signal=67%
GOBP_REGULATION_OF_TRANSLATIONAL_INITIATION_BY_EIF2_ALPHA_PHOSPHORYLATION	6	-0.447058	-0.883416	0.642857	1	1	3554	tags=67%, list=48%, signal=129%
GOBP_CELL_SURFACE_RECEPTOR_PROTEIN_TYROSINE_KINASE_SIGNALING_PATHWAY	251	-0.275795	-0.883162	0.845	1	1	2053	tags=29%, list=28%, signal=39%
GOBP_EPITHELIAL_CELL_DEVELOPMENT	112	-0.284122	-0.882952	0.777555	1	1	3122	tags=45%, list=43%, signal=77%
GOBP_MRNA_PROCESSING	384	-0.272666	-0.882839	0.893	1	1	4406	tags=66%, list=60%, signal=157%
GOBP_UTP_METABOLIC_PROCESS	6	-0.447121	-0.882836	0.658354	1	1	2894	tags=50%, list=39%, signal=83%
GOBP_RHYTHMIC_PROCESS	148	-0.282247	-0.882791	0.796	1	1	2559	tags=36%, list=35%, signal=54%
GOBP_REGULATION_OF_GRANULOCYTE_CHEMOTAXIS	20	-0.347728	-0.882219	0.666309	1	1	2470	tags=50%, list=34%, signal=75%
GOBP_KERATINIZATION	5	-0.459935	-0.882044	0.64146	1	1	205	tags=20%, list=3%, signal=21%
GOBP_CELL_MORPHOGENESIS	450	-0.271452	-0.881844	0.912	1	1	2757	tags=38%, list=38%, signal=57%
GOBP_NEGATIVE_REGULATION_OF_INFLAMMATORY_RESPONSE	54	-0.300752	-0.88161	0.722561	1	1	2391	tags=41%, list=33%, signal=60%
GOBP_ER_OVERLOAD_RESPONSE	10	-0.397194	-0.881495	0.657471	1	1	4228	tags=80%, list=58%, signal=189%
GOBP_REGULATION_OF_HEMOPOIESIS	224	-0.276762	-0.881476	0.821	1	1	2295	tags=30%, list=31%, signal=42%
GOBP_GAMMA_DELTA_T_CELL_DIFFERENTIATION	13	-0.374887	-0.881238	0.648924	1	1	559	tags=23%, list=8%, signal=25%
GOBP_T_CELL_LINEAGE_COMMITMENT	22	-0.3347	-0.881101	0.682979	1	1	1917	tags=27%, list=26%, signal=37%
GOBP_TRANSLATIONAL_INITIATION	95	-0.286823	-0.881079	0.761523	1	1	4107	tags=68%, list=56%, signal=154%
GOBP_REGULATION_OF_GERM_CELL_PROLIFERATION	5	-0.467675	-0.880955	0.637076	1	1	2914	tags=60%, list=40%, signal=100%
GOBP_REGULATION_OF_TRANSFERASE_ACTIVITY	274	-0.274472	-0.88092	0.866	1	1	3080	tags=44%, list=42%, signal=73%
GOBP_REGULATION_OF_SPHINGOLIPID_BIOSYNTHETIC_PROCESS	11	-0.387162	-0.880726	0.657439	1	1	3902	tags=64%, list=53%, signal=136%
GOBP_POSITIVE_REGULATION_OF_MITOCHONDRIAL_FISSION	12	-0.373003	-0.880672	0.63964	1	1	2660	tags=58%, list=36%, signal=91%
GOBP_POSITIVE_REGULATION_OF_FAT_CELL_DIFFERENTIATION	26	-0.328865	-0.88058	0.686108	1	1	349	tags=15%, list=5%, signal=16%
GOBP_ESTABLISHMENT_OF_SPINDLE_ORIENTATION	31	-0.32082	-0.88056	0.674004	1	1	1474	tags=19%, list=20%, signal=24%
GOBP_REGULATION_OF_OSTEOCLAST_DIFFERENTIATION	35	-0.320534	-0.880468	0.707946	1	1	1328	tags=20%, list=18%, signal=24%
GOBP_REGULATION_OF_COAGULATION	16	-0.363575	-0.879697	0.680663	1	1	2081	tags=44%, list=28%, signal=61%
GOBP_POSITIVE_REGULATION_OF_SMOOTH_MUSCLE_CELL_DIFFERENTIATION	12	-0.375459	-0.879599	0.650452	1	1	695	tags=17%, list=9%, signal=18%
GOBP_CELL_CYCLE_DNA_REPLICATION	33	-0.319155	-0.879519	0.685654	1	1	4553	tags=79%, list=62%, signal=207%
GOBP_GLAND_DEVELOPMENT	219	-0.274657	-0.879435	0.843	1	1	2101	tags=28%, list=29%, signal=38%
GOBP_REGULATION_OF_RRNA_PROCESSING	14	-0.366744	-0.879118	0.65625	1	1	2443	tags=36%, list=33%, signal=53%
GOBP_GROWTH_HORMONE_RECEPTOR_SIGNALING_PATHWAY_VIA_JAK_STAT	6	-0.444893	-0.879052	0.641975	1	1	1715	tags=33%, list=23%, signal=43%
GOBP_REGULATION_OF_ACTOMYOSIN_STRUCTURE_ORGANIZATION	57	-0.298438	-0.879044	0.736521	1	1	2991	tags=44%, list=41%, signal=74%
GOBP_CELLULAR_RESPONSE_TO_NICOTINE	6	-0.441295	-0.878953	0.662129	1	1	150	tags=17%, list=2%, signal=17%
GOBP_POSITIVE_REGULATION_OF_MIRNA_METABOLIC_PROCESS	34	-0.317868	-0.878877	0.691268	1	1	785	tags=18%, list=11%, signal=20%
GOBP_POSITIVE_REGULATION_OF_RESPONSE_TO_EXTERNAL_STIMULUS	276	-0.274091	-0.878824	0.867	1	1	2536	tags=36%, list=35%, signal=53%
GOBP_REGULATION_OF_SYNAPTIC_VESICLE_EXOCYTOSIS	26	-0.324295	-0.878751	0.705508	1	1	2740	tags=46%, list=37%, signal=73%
GOBP_EMBRYONIC_SKELETAL_SYSTEM_DEVELOPMENT	40	-0.311959	-0.878553	0.720287	1	1	2428	tags=43%, list=33%, signal=63%
GOBP_CELLULAR_RESPONSE_TO_CHEMICAL_STRESS	159	-0.277682	-0.878503	0.807	1	1	2559	tags=38%, list=35%, signal=58%
GOBP_CELLULAR_COMPONENT_MAINTENANCE	32	-0.316885	-0.878389	0.672287	1	1	2020	tags=38%, list=28%, signal=52%
GOBP_NEGATIVE_REGULATION_OF_ORGANELLE_ASSEMBLY	27	-0.326083	-0.877879	0.663866	1	1	2483	tags=37%, list=34%, signal=56%
GOBP_RESPONSE_TO_NITROGEN_COMPOUND	561	-0.268485	-0.877617	0.941	1	1	2555	tags=35%, list=35%, signal=50%
GOBP_TOLERANCE_INDUCTION	13	-0.369591	-0.877391	0.660508	1	1	1318	tags=23%, list=18%, signal=28%
GOBP_ECTOPIC_GERM_CELL_PROGRAMMED_CELL_DEATH	6	-0.452941	-0.877371	0.675373	1	1	1428	tags=33%, list=19%, signal=41%
GOBP_PRE_MIRNA_PROCESSING	11	-0.38516	-0.877248	0.676234	1	1	3978	tags=64%, list=54%, signal=139%
GOBP_PURINE_NUCLEOBASE_METABOLIC_PROCESS	12	-0.378465	-0.877153	0.654335	1	1	2966	tags=50%, list=40%, signal=84%
GOBP_ALTERNATIVE_MRNA_SPLICING_VIA_SPLICEOSOME	59	-0.294746	-0.877077	0.726815	1	1	4317	tags=64%, list=59%, signal=155%
GOBP_POSITIVE_REGULATION_OF_TRANSLATION_IN_RESPONSE_TO_STRESS	5	-0.456345	-0.876834	0.65251	1	1	3554	tags=80%, list=48%, signal=155%
GOBP_REGULATION_OF_NEUROGENESIS	199	-0.275534	-0.876806	0.818	1	1	1997	tags=29%, list=27%, signal=38%
GOBP_NEGATIVE_REGULATION_OF_ACTIN_FILAMENT_BUNDLE_ASSEMBLY	18	-0.348552	-0.876789	0.665946	1	1	46	tags=6%, list=1%, signal=6%
GOBP_RESPONSE_TO_TOXIC_SUBSTANCE	89	-0.286503	-0.876722	0.764351	1	1	3049	tags=51%, list=42%, signal=86%
GOBP_NEUROMUSCULAR_PROCESS_CONTROLLING_BALANCE	32	-0.316633	-0.876627	0.692946	1	1	2243	tags=44%, list=31%, signal=63%
GOBP_REGULATION_OF_NUCLEOCYTOPLASMIC_TRANSPORT	93	-0.287332	-0.876584	0.776777	1	1	4226	tags=70%, list=58%, signal=163%
GOBP_CELLULAR_RESPONSE_TO_ANGIOTENSIN	17	-0.352902	-0.876545	0.662946	1	1	2489	tags=47%, list=34%, signal=71%
GOBP_REGULATION_OF_DENDRITE_EXTENSION	16	-0.353313	-0.876514	0.667027	1	1	3591	tags=63%, list=49%, signal=122%
GOBP_CHROMOSOME_LOCALIZATION	88	-0.285347	-0.876102	0.750251	1	1	4214	tags=61%, list=57%, signal=143%
GOBP_RESPONSE_TO_ENDOGENOUS_STIMULUS	659	-0.266947	-0.87609	0.96	1	1	2437	tags=33%, list=33%, signal=45%
GOBP_PROTEIN_PEPTIDYL_PROLYL_ISOMERIZATION	11	-0.383165	-0.875972	0.657143	1	1	3544	tags=64%, list=48%, signal=123%
GOBP_REGULATION_OF_CELLULAR_LOCALIZATION	593	-0.266193	-0.875818	0.943	1	1	3021	tags=41%, list=41%, signal=64%
GOBP_CARDIAC_NEURAL_CREST_CELL_DEVELOPMENT_INVOLVED_IN_OUTFLOW_TRACT_MORPHOGENESIS	5	-0.466837	-0.87581	0.648855	1	1	1583	tags=40%, list=22%, signal=51%
GOBP_NEGATIVE_REGULATION_OF_CHOLESTEROL_METABOLIC_PROCESS	5	-0.461722	-0.875779	0.678841	1	1	77	tags=20%, list=1%, signal=20%
GOBP_POSITIVE_REGULATION_OF_SPINDLE_CHECKPOINT	12	-0.379754	-0.875701	0.654335	1	1	1502	tags=25%, list=20%, signal=31%
GOBP_LONG_CHAIN_FATTY_ACID_IMPORT_INTO_CELL	5	-0.458985	-0.875577	0.65736	1	1	2300	tags=60%, list=31%, signal=87%
GOBP_CELLULAR_RESPONSE_TO_HYPOXIA	79	-0.287663	-0.875255	0.728916	1	1	3129	tags=49%, list=43%, signal=85%
GOBP_NEGATIVE_REGULATION_OF_CELLULAR_RESPONSE_TO_GROWTH_FACTOR_STIMULUS	32	-0.319516	-0.875087	0.68595	1	1	567	tags=13%, list=8%, signal=13%
GOBP_DEVELOPMENTAL_GROWTH	348	-0.269564	-0.875059	0.888	1	1	2543	tags=34%, list=35%, signal=49%
GOBP_LUNG_SACCULE_DEVELOPMENT	6	-0.440871	-0.874767	0.642857	1	1	2757	tags=50%, list=38%, signal=80%
GOBP_CENTROSOME_SEPARATION	10	-0.394304	-0.874693	0.654394	1	1	3846	tags=80%, list=52%, signal=168%
GOBP_REGULATION_OF_FATTY_ACID_BETA_OXIDATION	10	-0.386578	-0.874378	0.669383	1	1	2965	tags=60%, list=40%, signal=101%
GOBP_ECTODERMAL_PLACODE_DEVELOPMENT	7	-0.428007	-0.874356	0.669056	1	1	1998	tags=43%, list=27%, signal=59%
GOBP_MONOCARBOXYLIC_ACID_BIOSYNTHETIC_PROCESS	75	-0.287701	-0.874301	0.754016	1	1	3217	tags=45%, list=44%, signal=80%
GOBP_EXONUCLEOLYTIC_TRIMMING_TO_GENERATE_MATURE_3_END_OF_5_8S_RRNA_FROM_TRICISTRONIC_RRNA_TRANSCRIPT_SSU_RRNA_5_8S_RRNA_LSU_RRNA	7	-0.42566	-0.874173	0.667479	1	1	1870	tags=29%, list=26%, signal=38%
GOBP_REGULATION_OF_CANONICAL_WNT_SIGNALING_PATHWAY	114	-0.279051	-0.874078	0.785786	1	1	1215	tags=18%, list=17%, signal=22%
GOBP_POSITIVE_REGULATION_OF_ADIPOSE_TISSUE_DEVELOPMENT	8	-0.413576	-0.873645	0.666667	1	1	1968	tags=38%, list=27%, signal=51%
GOBP_ESTABLISHMENT_OF_PROTEIN_LOCALIZATION_TO_MITOCHONDRIAL_MEMBRANE	22	-0.337237	-0.873468	0.672786	1	1	3204	tags=55%, list=44%, signal=97%
GOBP_REGULATION_OF_IMMUNE_RESPONSE	427	-0.268494	-0.87342	0.918	1	1	2377	tags=32%, list=32%, signal=45%
GOBP_NEGATIVE_REGULATION_OF_GENE_EXPRESSION	648	-0.266171	-0.873402	0.96	1	1	3376	tags=47%, list=46%, signal=80%
GOBP_REGULATION_OF_B_CELL_RECEPTOR_SIGNALING_PATHWAY	12	-0.377542	-0.87333	0.653107	1	1	357	tags=8%, list=5%, signal=9%
GOBP_POSITIVE_REGULATION_OF_MUSCLE_CELL_DIFFERENTIATION	36	-0.310652	-0.873065	0.700828	1	1	1713	tags=25%, list=23%, signal=32%
GOBP_RESPONSE_TO_MECHANICAL_STIMULUS	89	-0.288739	-0.873003	0.782783	1	1	1080	tags=16%, list=15%, signal=18%
GOBP_RESPONSE_TO_ANGIOTENSIN	23	-0.33541	-0.872935	0.701699	1	1	2489	tags=48%, list=34%, signal=72%
GOBP_REGULATION_OF_CD4_POSITIVE_ALPHA_BETA_T_CELL_ACTIVATION	41	-0.306283	-0.872933	0.704499	1	1	1424	tags=22%, list=19%, signal=27%
GOBP_ACTIVATION_OF_IMMUNE_RESPONSE	261	-0.273148	-0.872826	0.885	1	1	2377	tags=32%, list=32%, signal=46%
GOBP_TELOMERE_MAINTENANCE_VIA_TELOMERE_LENGTHENING	60	-0.297417	-0.872785	0.739086	1	1	3314	tags=52%, list=45%, signal=94%
GOBP_NEGATIVE_REGULATION_OF_FIBROBLAST_APOPTOTIC_PROCESS	6	-0.439652	-0.872593	0.682957	1	1	623	tags=17%, list=8%, signal=18%
GOBP_PROTEIN_LOCALIZATION_TO_NUCLEUS	221	-0.272942	-0.872458	0.849	1	1	3566	tags=52%, list=49%, signal=98%
GOBP_GROWTH	467	-0.26646	-0.872325	0.944	1	1	2349	tags=32%, list=32%, signal=44%
GOBP_REGULATION_OF_P38MAPK_CASCADE	19	-0.343087	-0.87195	0.703418	1	1	1505	tags=37%, list=21%, signal=46%
GOBP_DNA_REPLICATION	199	-0.273475	-0.871826	0.859	1	1	4114	tags=57%, list=56%, signal=127%
GOBP_ORGANELLE_DISASSEMBLY	51	-0.29904	-0.871756	0.724873	1	1	1531	tags=22%, list=21%, signal=27%
GOBP_EMBRYO_DEVELOPMENT_ENDING_IN_BIRTH_OR_EGG_HATCHING	406	-0.267251	-0.87173	0.921	1	1	2397	tags=32%, list=33%, signal=45%
GOBP_REGULATION_OF_RESPIRATORY_SYSTEM_PROCESS	5	-0.467531	-0.871687	0.671053	1	1	191	tags=20%, list=3%, signal=21%
GOBP_REGULATION_OF_SISTER_CHROMATID_SEGREGATION	79	-0.286055	-0.871365	0.769386	1	1	2835	tags=39%, list=39%, signal=63%
GOBP_INTRINSIC_APOPTOTIC_SIGNALING_PATHWAY	195	-0.272867	-0.871304	0.84	1	1	3483	tags=54%, list=48%, signal=101%
GOBP_REGULATION_OF_DENDRITE_DEVELOPMENT	61	-0.293689	-0.871256	0.738866	1	1	1969	tags=30%, list=27%, signal=40%
GOBP_POSITIVE_REGULATION_OF_ANIMAL_ORGAN_MORPHOGENESIS	10	-0.387327	-0.871075	0.654162	1	1	1998	tags=30%, list=27%, signal=41%
GOBP_RECEPTOR_RECYCLING	29	-0.317062	-0.870764	0.679285	1	1	3275	tags=48%, list=45%, signal=87%
GOBP_AMP_SALVAGE	5	-0.460026	-0.870634	0.681758	1	1	3584	tags=80%, list=49%, signal=156%
GOBP_PYRIMIDINE_RIBONUCLEOTIDE_BIOSYNTHETIC_PROCESS	9	-0.400491	-0.870595	0.680328	1	1	3278	tags=56%, list=45%, signal=100%
GOBP_MEGAKARYOCYTE_DIFFERENTIATION	33	-0.310703	-0.870584	0.699687	1	1	2638	tags=39%, list=36%, signal=61%
GOBP_G_PROTEIN_COUPLED_RECEPTOR_SIGNALING_PATHWAY_COUPLED_TO_CYCLIC_NUCLEOTIDE_SECOND_MESSENGER	7	-0.426331	-0.870495	0.663825	1	1	400	tags=29%, list=5%, signal=30%
GOBP_DEFENSE_RESPONSE_TO_VIRUS	141	-0.277696	-0.870481	0.797	1	1	2871	tags=38%, list=39%, signal=61%
GOBP_LABYRINTHINE_LAYER_MORPHOGENESIS	10	-0.399135	-0.870441	0.691502	1	1	2234	tags=60%, list=30%, signal=86%
GOBP_IMMUNE_RESPONSE_REGULATING_SIGNALING_PATHWAY	246	-0.269714	-0.870411	0.872	1	1	2362	tags=32%, list=32%, signal=46%
GOBP_NUCLEAR_RNA_SURVEILLANCE	15	-0.361321	-0.870009	0.676372	1	1	3834	tags=60%, list=52%, signal=126%
GOBP_TUBE_DEVELOPMENT	464	-0.267574	-0.869943	0.925	1	1	2362	tags=32%, list=32%, signal=44%
GOBP_ADENYLATE_CYCLASE_MODULATING_G_PROTEIN_COUPLED_RECEPTOR_SIGNALING_PATHWAY	68	-0.291426	-0.869659	0.7751	1	1	2894	tags=46%, list=39%, signal=75%
GOBP_LIPID_IMPORT_INTO_CELL	5	-0.458985	-0.869644	0.6781	1	1	2300	tags=60%, list=31%, signal=87%
GOBP_SKELETAL_MUSCLE_ORGAN_DEVELOPMENT	88	-0.285365	-0.869572	0.763819	1	1	1636	tags=27%, list=22%, signal=35%
GOBP_EPIDERMIS_DEVELOPMENT	139	-0.277818	-0.869537	0.832	1	1	2300	tags=32%, list=31%, signal=45%
GOBP_REGULATION_OF_CELL_CYCLE	663	-0.265489	-0.869486	0.955	1	1	3763	tags=51%, list=51%, signal=96%
GOBP_MITOCHONDRIAL_CALCIUM_ION_HOMEOSTASIS	16	-0.35187	-0.869375	0.681416	1	1	2013	tags=31%, list=27%, signal=43%
GOBP_INTERFERON_ALPHA_PRODUCTION	19	-0.349508	-0.869345	0.686059	1	1	1121	tags=21%, list=15%, signal=25%
GOBP_CENTRAL_NERVOUS_SYSTEM_PROJECTION_NEURON_AXONOGENESIS	10	-0.39272	-0.869277	0.68046	1	1	2706	tags=50%, list=37%, signal=79%
GOBP_CARTILAGE_DEVELOPMENT_INVOLVED_IN_ENDOCHONDRAL_BONE_MORPHOGENESIS	13	-0.364108	-0.869273	0.675676	1	1	1665	tags=38%, list=23%, signal=50%
GOBP_REGULATION_OF_RESPIRATORY_BURST	7	-0.421731	-0.869073	0.66123	1	1	2433	tags=57%, list=33%, signal=85%
GOBP_POSITIVE_REGULATION_OF_LOCOMOTION	257	-0.27013	-0.86884	0.865	1	1	2436	tags=34%, list=33%, signal=49%
GOBP_T_CELL_PROLIFERATION	111	-0.280496	-0.868812	0.791583	1	1	2433	tags=32%, list=33%, signal=48%
GOBP_CELLULAR_RESPONSE_TO_CADMIUM_ION	12	-0.373873	-0.868754	0.666282	1	1	2524	tags=67%, list=34%, signal=102%
GOBP_REGULATION_OF_NEUTROPHIL_MIGRATION	16	-0.351166	-0.868692	0.680571	1	1	2434	tags=44%, list=33%, signal=65%
GOBP_NUCLEAR_TRANSPORT	251	-0.270776	-0.86862	0.873	1	1	4240	tags=63%, list=58%, signal=144%
GOBP_NEGATIVE_REGULATION_OF_ANOIKIS	7	-0.422835	-0.868545	0.681373	1	1	130	tags=14%, list=2%, signal=15%
GOBP_TIGHT_JUNCTION_ORGANIZATION	26	-0.321898	-0.868444	0.693835	1	1	2688	tags=42%, list=37%, signal=67%
GOBP_RRNA_MODIFICATION	23	-0.329746	-0.868441	0.709091	1	1	3047	tags=39%, list=42%, signal=67%
GOBP_REGULATION_OF_CELLULAR_RESPONSE_TO_INSULIN_STIMULUS	56	-0.296103	-0.868278	0.723404	1	1	1916	tags=32%, list=26%, signal=43%
GOBP_REGULATION_OF_NUCLEOBASE_CONTAINING_COMPOUND_TRANSPORT	18	-0.343223	-0.868242	0.702341	1	1	1075	tags=17%, list=15%, signal=19%
GOBP_NEGATIVE_REGULATION_OF_FATTY_ACID_OXIDATION	8	-0.406736	-0.868055	0.684083	1	1	2300	tags=50%, list=31%, signal=73%
GOBP_CARDIAC_MUSCLE_TISSUE_DEVELOPMENT	109	-0.282419	-0.867961	0.792585	1	1	2098	tags=28%, list=29%, signal=39%
GOBP_MEIOSIS_I_CELL_CYCLE_PROCESS	63	-0.291937	-0.867876	0.75	1	1	3318	tags=46%, list=45%, signal=83%
GOBP_POSITIVE_REGULATION_OF_NEUROGENESIS	138	-0.279174	-0.867846	0.829	1	1	1849	tags=28%, list=25%, signal=36%
GOBP_REGULATION_OF_MEMBRANE_REPOLARIZATION	12	-0.37386	-0.867732	0.680975	1	1	3808	tags=75%, list=52%, signal=156%
GOBP_MEIOTIC_CHROMOSOME_CONDENSATION	6	-0.441225	-0.867721	0.652605	1	1	1832	tags=33%, list=25%, signal=44%
GOBP_G_PROTEIN_COUPLED_DOPAMINE_RECEPTOR_SIGNALING_PATHWAY	18	-0.343397	-0.867602	0.678571	1	1	2643	tags=44%, list=36%, signal=69%
GOBP_EMBRYONIC_MORPHOGENESIS	266	-0.269495	-0.867559	0.869	1	1	2345	tags=32%, list=32%, signal=45%
GOBP_NEGATIVE_REGULATION_OF_LOCOMOTION	141	-0.276031	-0.867473	0.817818	1	1	2406	tags=35%, list=33%, signal=52%
GOBP_NEGATIVE_REGULATION_OF_OLIGODENDROCYTE_DIFFERENTIATION	8	-0.407943	-0.867473	0.676507	1	1	1583	tags=38%, list=22%, signal=48%
GOBP_NEGATIVE_REGULATION_OF_POST_TRANSLATIONAL_PROTEIN_MODIFICATION	59	-0.295895	-0.867301	0.74645	1	1	3677	tags=58%, list=50%, signal=115%
GOBP_FATTY_ACID_TRANSPORT	24	-0.328642	-0.867233	0.690602	1	1	2300	tags=46%, list=31%, signal=67%
GOBP_REGULATION_OF_PROTEIN_AUTOPHOSPHORYLATION	17	-0.345149	-0.866842	0.698901	1	1	3051	tags=59%, list=42%, signal=101%
GOBP_FC_RECEPTOR_SIGNALING_PATHWAY	7	-0.419384	-0.866008	0.695599	1	1	1079	tags=43%, list=15%, signal=50%
GOBP_LYMPHOID_PROGENITOR_CELL_DIFFERENTIATION	14	-0.356717	-0.865943	0.676504	1	1	1905	tags=36%, list=26%, signal=48%
GOBP_POSITIVE_REGULATION_OF_PROTEIN_LOCALIZATION_TO_NUCLEOLUS	5	-0.459659	-0.865824	0.655928	1	1	3964	tags=100%, list=54%, signal=218%
GOBP_ACTIN_FILAMENT_NETWORK_FORMATION	5	-0.45788	-0.865623	0.676508	1	1	2660	tags=40%, list=36%, signal=63%
GOBP_DENDRITE_MORPHOGENESIS	76	-0.286091	-0.865529	0.782477	1	1	3410	tags=54%, list=47%, signal=100%
GOBP_POSITIVE_REGULATION_OF_GROWTH_HORMONE_SECRETION	6	-0.430207	-0.865491	0.685857	1	1	2484	tags=50%, list=34%, signal=76%
GOBP_EAR_MORPHOGENESIS	33	-0.31584	-0.865396	0.720588	1	1	2197	tags=39%, list=30%, signal=56%
GOBP_CELLULAR_RESPONSE_TO_OSMOTIC_STRESS	29	-0.316157	-0.865304	0.703975	1	1	2257	tags=38%, list=31%, signal=55%
GOBP_INOSITOL_TRISPHOSPHATE_BIOSYNTHETIC_PROCESS	5	-0.462919	-0.865262	0.685161	1	1	755	tags=20%, list=10%, signal=22%
GOBP_AMINOGLYCAN_CATABOLIC_PROCESS	13	-0.362433	-0.865247	0.662896	1	1	1590	tags=23%, list=22%, signal=29%
GOBP_EMBRYONIC_FORELIMB_MORPHOGENESIS	5	-0.459631	-0.865184	0.659326	1	1	1065	tags=20%, list=15%, signal=23%
GOBP_PROTEIN_K48_LINKED_DEUBIQUITINATION	18	-0.347427	-0.865145	0.693245	1	1	3716	tags=56%, list=51%, signal=112%
GOBP_IMMATURE_B_CELL_DIFFERENTIATION	15	-0.355201	-0.864969	0.675916	1	1	230	tags=13%, list=3%, signal=14%
GOBP_D_GLUCOSE_IMPORT	37	-0.304183	-0.864784	0.72549	1	1	1671	tags=22%, list=23%, signal=28%
GOBP_APOPTOTIC_SIGNALING_PATHWAY	329	-0.266112	-0.864741	0.892	1	1	2604	tags=36%, list=36%, signal=54%
GOBP_LIPID_BIOSYNTHETIC_PROCESS	274	-0.270415	-0.864465	0.879	1	1	2925	tags=38%, list=40%, signal=61%
GOBP_MITOTIC_CELL_CYCLE	565	-0.263048	-0.864441	0.958	1	1	3613	tags=49%, list=49%, signal=89%
GOBP_LATE_ENDOSOME_TO_LYSOSOME_TRANSPORT	17	-0.345067	-0.864278	0.686059	1	1	2448	tags=41%, list=33%, signal=62%
GOBP_NEGATIVE_REGULATION_OF_STRIATED_MUSCLE_CELL_DIFFERENTIATION	21	-0.333184	-0.864163	0.697198	1	1	2524	tags=48%, list=34%, signal=72%
GOBP_NEGATIVE_REGULATION_OF_AMIDE_METABOLIC_PROCESS	15	-0.358103	-0.864156	0.693654	1	1	362	tags=13%, list=5%, signal=14%
GOBP_TERMINATION_OF_RNA_POLYMERASE_II_TRANSCRIPTION	8	-0.405336	-0.864131	0.688029	1	1	3943	tags=75%, list=54%, signal=162%
GOBP_REGULATION_OF_APOPTOTIC_SIGNALING_PATHWAY	211	-0.268278	-0.863928	0.87	1	1	3402	tags=50%, list=46%, signal=91%
GOBP_PROTEIN_LOCALIZATION_TO_EXTRACELLULAR_REGION	182	-0.274061	-0.86382	0.853	1	1	2740	tags=40%, list=37%, signal=62%
GOBP_VESICLE_MEDIATED_TRANSPORT_IN_SYNAPSE	144	-0.27744	-0.863494	0.828	1	1	2747	tags=35%, list=37%, signal=56%
GOBP_POSITIVE_REGULATION_OF_PROTEIN_SECRETION	84	-0.28199	-0.86336	0.792965	1	1	2740	tags=38%, list=37%, signal=60%
GOBP_PURINE_DEOXYRIBONUCLEOTIDE_METABOLIC_PROCESS	11	-0.373059	-0.863334	0.66899	1	1	3903	tags=64%, list=53%, signal=136%
GOBP_NEGATIVE_REGULATION_OF_AXONOGENESIS	19	-0.336447	-0.863309	0.703622	1	1	3232	tags=47%, list=44%, signal=85%
GOBP_TRANSCRIPTION_ELONGATION_BY_RNA_POLYMERASE_I	7	-0.420782	-0.863291	0.690123	1	1	605	tags=14%, list=8%, signal=16%
GOBP_FC_GAMMA_RECEPTOR_SIGNALING_PATHWAY	7	-0.419384	-0.863101	0.663804	1	1	1079	tags=43%, list=15%, signal=50%
GOBP_TOLL_LIKE_RECEPTOR_9_SIGNALING_PATHWAY	11	-0.381142	-0.863047	0.697809	1	1	1365	tags=27%, list=19%, signal=33%
GOBP_PROTEIN_POLY_ADP_RIBOSYLATION	6	-0.429256	-0.86297	0.680662	1	1	3314	tags=67%, list=45%, signal=122%
GOBP_POSITIVE_REGULATION_OF_GRANULOCYTE_CHEMOTAXIS	11	-0.379819	-0.862915	0.677419	1	1	2434	tags=45%, list=33%, signal=68%
GOBP_REGULATION_OF_INSULIN_SECRETION	100	-0.279073	-0.862859	0.814629	1	1	1968	tags=27%, list=27%, signal=36%
GOBP_PYRIMIDINE_NUCLEOTIDE_BIOSYNTHETIC_PROCESS	17	-0.35093	-0.862812	0.701965	1	1	2894	tags=47%, list=39%, signal=78%
GOBP_REGULATION_OF_MICROTUBULE_POLYMERIZATION_OR_DEPOLYMERIZATION	60	-0.29099	-0.862686	0.762626	1	1	972	tags=12%, list=13%, signal=13%
GOBP_POSITIVE_REGULATION_OF_TUMOR_NECROSIS_FACTOR_MEDIATED_SIGNALING_PATHWAY	5	-0.459195	-0.862631	0.704427	1	1	309	tags=20%, list=4%, signal=21%
GOBP_ENZYME_LINKED_RECEPTOR_PROTEIN_SIGNALING_PATHWAY	386	-0.265166	-0.862255	0.921	1	1	1715	tags=24%, list=23%, signal=30%
GOBP_RESPONSE_TO_UV_C	11	-0.374617	-0.862149	0.688787	1	1	1713	tags=27%, list=23%, signal=36%
GOBP_REGULATION_OF_PROTEIN_LOCALIZATION_TO_NUCLEUS	93	-0.282961	-0.861919	0.794383	1	1	4248	tags=73%, list=58%, signal=172%
GOBP_TRNA_WOBBLE_BASE_MODIFICATION	13	-0.362394	-0.86166	0.671591	1	1	2640	tags=38%, list=36%, signal=60%
GOBP_NEGATIVE_REGULATION_OF_PROTEIN_SUMOYLATION	8	-0.406398	-0.861477	0.664642	1	1	3357	tags=88%, list=46%, signal=161%
GOBP_REGULATION_OF_NEURON_APOPTOTIC_PROCESS	141	-0.273627	-0.861446	0.82	1	1	2536	tags=37%, list=35%, signal=55%
GOBP_POSITIVE_REGULATION_OF_T_CELL_RECEPTOR_SIGNALING_PATHWAY	11	-0.379614	-0.861421	0.701254	1	1	1424	tags=36%, list=19%, signal=45%
GOBP_SPINDLE_CHECKPOINT_SIGNALING	37	-0.305866	-0.861214	0.739264	1	1	4648	tags=76%, list=63%, signal=206%
GOBP_CARBOHYDRATE_METABOLIC_PROCESS	247	-0.269562	-0.861201	0.897	1	1	2915	tags=38%, list=40%, signal=60%
GOBP_SYMBIONT_ENTRY_INTO_HOST	38	-0.304718	-0.861139	0.725591	1	1	2002	tags=26%, list=27%, signal=36%
GOBP_MEMBRANE_RAFT_ASSEMBLY	7	-0.420612	-0.861053	0.667516	1	1	3428	tags=71%, list=47%, signal=134%
GOBP_REGULATION_OF_CARDIOCYTE_DIFFERENTIATION	11	-0.374926	-0.860996	0.68614	1	1	2499	tags=45%, list=34%, signal=69%
GOBP_NEGATIVE_REGULATION_OF_CELLULAR_COMPONENT_ORGANIZATION	408	-0.264042	-0.860949	0.948	1	1	3068	tags=41%, list=42%, signal=67%
GOBP_NEGATIVE_REGULATION_OF_NEURON_APOPTOTIC_PROCESS	90	-0.280278	-0.860934	0.78672	1	1	2225	tags=34%, list=30%, signal=49%
GOBP_T_HELPER_17_TYPE_IMMUNE_RESPONSE	25	-0.322014	-0.860912	0.70421	1	1	1413	tags=20%, list=19%, signal=25%
GOBP_POSITIVE_REGULATION_OF_SYNAPTIC_VESICLE_ENDOCYTOSIS	6	-0.437052	-0.860805	0.66127	1	1	2434	tags=50%, list=33%, signal=75%
GOBP_ENDOTHELIUM_DEVELOPMENT	57	-0.292437	-0.860347	0.76542	1	1	3022	tags=46%, list=41%, signal=77%
GOBP_SEMAPHORIN_PLEXIN_SIGNALING_PATHWAY	16	-0.347331	-0.860261	0.702793	1	1	1927	tags=38%, list=26%, signal=51%
GOBP_REGULATION_OF_LEUKOCYTE_PROLIFERATION	115	-0.276972	-0.860147	0.811623	1	1	2470	tags=34%, list=34%, signal=50%
GOBP_PERICYTE_CELL_DIFFERENTIATION	5	-0.452285	-0.859819	0.673831	1	1	201	tags=20%, list=3%, signal=21%
GOBP_OVULATION_CYCLE	27	-0.314436	-0.859808	0.693599	1	1	2211	tags=33%, list=30%, signal=48%
GOBP_REGULATION_OF_CELL_CYCLE_G1_S_PHASE_TRANSITION	108	-0.27823	-0.859768	0.817452	1	1	3756	tags=59%, list=51%, signal=120%
GOBP_PURINE_CONTAINING_COMPOUND_SALVAGE	18	-0.341196	-0.859509	0.693478	1	1	2753	tags=44%, list=38%, signal=71%
GOBP_SHORT_CHAIN_FATTY_ACID_METABOLIC_PROCESS	5	-0.458247	-0.859453	0.688228	1	1	3945	tags=80%, list=54%, signal=173%
GOBP_VASCULAR_ENDOTHELIAL_CELL_PROLIFERATION	16	-0.35065	-0.859412	0.683461	1	1	2294	tags=31%, list=31%, signal=45%
GOBP_NATURAL_KILLER_CELL_DEGRANULATION	6	-0.432148	-0.859342	0.684015	1	1	3818	tags=67%, list=52%, signal=139%
GOBP_POSITIVE_REGULATION_OF_MOLECULAR_FUNCTION	447	-0.264031	-0.859198	0.943	1	1	3065	tags=42%, list=42%, signal=67%
GOBP_NEGATIVE_REGULATION_OF_PROTEASOMAL_UBIQUITIN_DEPENDENT_PROTEIN_CATABOLIC_PROCESS	31	-0.310555	-0.859156	0.737996	1	1	2011	tags=32%, list=27%, signal=44%
GOBP_POSITIVE_CHEMOTAXIS	20	-0.334042	-0.859107	0.702407	1	1	2362	tags=35%, list=32%, signal=51%
GOBP_POSITIVE_REGULATION_OF_CYTOPLASMIC_MRNA_PROCESSING_BODY_ASSEMBLY	6	-0.430956	-0.85909	0.68682	1	1	3539	tags=83%, list=48%, signal=161%
GOBP_REGULATION_OF_T_CELL_DIFFERENTIATION_IN_THYMUS	14	-0.360005	-0.859069	0.68688	1	1	1183	tags=21%, list=16%, signal=26%
GOBP_RESPONSE_TO_PLATELET_DERIVED_GROWTH_FACTOR	12	-0.366321	-0.85894	0.668177	1	1	1810	tags=33%, list=25%, signal=44%
GOBP_CELLULAR_RESPONSE_TO_ETHER	7	-0.419229	-0.858699	0.689024	1	1	2684	tags=43%, list=37%, signal=68%
GOBP_PROTEIN_MODIFICATION_BY_SMALL_PROTEIN_REMOVAL	77	-0.284226	-0.858612	0.782696	1	1	1766	tags=25%, list=24%, signal=32%
GOBP_ANTIGEN_PROCESSING_AND_PRESENTATION_OF_PEPTIDE_ANTIGEN	30	-0.310918	-0.858596	0.725636	1	1	1703	tags=27%, list=23%, signal=35%
GOBP_AUTOSOME_GENOMIC_IMPRINTING	6	-0.436374	-0.858558	0.677337	1	1	4135	tags=100%, list=56%, signal=229%
GOBP_REGULATION_OF_BLOOD_CIRCULATION	84	-0.283488	-0.858539	0.785282	1	1	2740	tags=42%, list=37%, signal=66%
GOBP_REGULATION_OF_CYTOPLASMIC_MRNA_PROCESSING_BODY_ASSEMBLY	6	-0.430956	-0.858507	0.703202	1	1	3539	tags=83%, list=48%, signal=161%
GOBP_IMPORT_INTO_CELL	404	-0.263588	-0.858403	0.924	1	1	2053	tags=26%, list=28%, signal=34%
GOBP_B_CELL_PROLIFERATION	45	-0.297308	-0.858341	0.742035	1	1	1424	tags=18%, list=19%, signal=22%
GOBP_NEGATIVE_REGULATION_OF_LYMPHOCYTE_ACTIVATION	73	-0.284708	-0.85827	0.773869	1	1	1568	tags=22%, list=21%, signal=28%
GOBP_SCHWANN_CELL_PROLIFERATION	7	-0.41513	-0.858244	0.681055	1	1	4291	tags=100%, list=59%, signal=241%
GOBP_REGULATION_OF_RETINOIC_ACID_RECEPTOR_SIGNALING_PATHWAY	9	-0.394032	-0.857826	0.690191	1	1	3539	tags=67%, list=48%, signal=129%
GOBP_POSITIVE_REGULATION_OF_TUMOR_NECROSIS_FACTOR_SUPERFAMILY_CYTOKINE_PRODUCTION	44	-0.298423	-0.857795	0.743034	1	1	2269	tags=34%, list=31%, signal=49%
GOBP_REGULATION_OF_CYTOKINESIS	62	-0.288806	-0.857692	0.766734	1	1	4214	tags=66%, list=57%, signal=154%
GOBP_NEUROTRANSMITTER_SECRETION	62	-0.287359	-0.857434	0.770938	1	1	2740	tags=40%, list=37%, signal=64%
GOBP_RESPONSE_TO_BIOTIC_STIMULUS	667	-0.260508	-0.857413	0.975	1	1	2334	tags=31%, list=32%, signal=42%
GOBP_CELLULAR_RESPONSE_TO_REACTIVE_OXYGEN_SPECIES	76	-0.283459	-0.857004	0.77621	1	1	2559	tags=41%, list=35%, signal=62%
GOBP_TELOMERE_MAINTENANCE	112	-0.278141	-0.856942	0.810811	1	1	3185	tags=46%, list=43%, signal=79%
GOBP_TRNA_TRANSPORT	6	-0.428036	-0.856722	0.68136	1	1	2576	tags=50%, list=35%, signal=77%
GOBP_METAPHASE_CHROMOSOME_ALIGNMENT	78	-0.284062	-0.856717	0.790323	1	1	4214	tags=62%, list=57%, signal=143%
GOBP_LIPID_DROPLET_ORGANIZATION	17	-0.343012	-0.856087	0.701542	1	1	2719	tags=41%, list=37%, signal=65%
GOBP_CAMKK_AMPK_SIGNALING_CASCADE	6	-0.427361	-0.856071	0.684406	1	1	1475	tags=33%, list=20%, signal=42%
GOBP_HYDROGEN_PEROXIDE_CATABOLIC_PROCESS	10	-0.385289	-0.856023	0.702103	1	1	2952	tags=60%, list=40%, signal=100%
GOBP_CARDIOLIPIN_METABOLIC_PROCESS	8	-0.398439	-0.855691	0.693222	1	1	3333	tags=75%, list=45%, signal=137%
GOBP_MONOCYTE_CHEMOTACTIC_PROTEIN_1_PRODUCTION	10	-0.38099	-0.855593	0.676779	1	1	2649	tags=50%, list=36%, signal=78%
GOBP_NLS_BEARING_PROTEIN_IMPORT_INTO_NUCLEUS	9	-0.3879	-0.855223	0.691415	1	1	3482	tags=67%, list=48%, signal=127%
GOBP_POSITIVE_REGULATION_OF_FC_RECEPTOR_MEDIATED_STIMULATORY_SIGNALING_PATHWAY	6	-0.431863	-0.855111	0.665404	1	1	1916	tags=33%, list=26%, signal=45%
GOBP_REGULATION_OF_GLYCOGEN_METABOLIC_PROCESS	12	-0.370885	-0.854853	0.700578	1	1	1328	tags=25%, list=18%, signal=30%
GOBP_FOLIC_ACID_CONTAINING_COMPOUND_BIOSYNTHETIC_PROCESS	6	-0.427503	-0.854757	0.687117	1	1	2428	tags=50%, list=33%, signal=75%
GOBP_HETEROCHROMATIN_FORMATION	118	-0.275713	-0.854753	0.806807	1	1	3908	tags=62%, list=53%, signal=130%
GOBP_OSSIFICATION	162	-0.270605	-0.854358	0.88	1	1	2324	tags=33%, list=32%, signal=48%
GOBP_VIRAL_TRANSCRIPTION	39	-0.297489	-0.853719	0.73873	1	1	2295	tags=36%, list=31%, signal=52%
GOBP_NEGATIVE_REGULATION_OF_MRNA_CATABOLIC_PROCESS	51	-0.291459	-0.853681	0.745436	1	1	3854	tags=69%, list=53%, signal=144%
GOBP_POSITIVE_REGULATION_OF_INTERFERON_ALPHA_PRODUCTION	15	-0.3519	-0.853609	0.699663	1	1	2176	tags=33%, list=30%, signal=47%
GOBP_RESPONSE_TO_OXIDATIVE_STRESS	201	-0.269165	-0.853512	0.88	1	1	2590	tags=38%, list=35%, signal=57%
GOBP_BIOLOGICAL_PHASE	15	-0.350917	-0.853488	0.707727	1	1	3574	tags=60%, list=49%, signal=117%
GOBP_POSITIVE_REGULATION_OF_CATALYTIC_ACTIVITY	271	-0.264597	-0.853269	0.895	1	1	3065	tags=42%, list=42%, signal=69%
GOBP_NEGATIVE_REGULATION_OF_PROTEASOMAL_PROTEIN_CATABOLIC_PROCESS	39	-0.298908	-0.853164	0.738366	1	1	3919	tags=67%, list=53%, signal=142%
GOBP_GENOMIC_IMPRINTING	16	-0.349616	-0.853122	0.717634	1	1	4630	tags=94%, list=63%, signal=254%
GOBP_CHEMOSENSORY_BEHAVIOR	6	-0.431389	-0.853019	0.688807	1	1	47	tags=17%, list=1%, signal=17%
GOBP_POSITIVE_REGULATION_OF_INTRACELLULAR_STEROID_HORMONE_RECEPTOR_SIGNALING_PATHWAY	9	-0.394427	-0.852913	0.7	1	1	2736	tags=44%, list=37%, signal=71%
GOBP_PTERIDINE_CONTAINING_COMPOUND_BIOSYNTHETIC_PROCESS	6	-0.427503	-0.852867	0.682161	1	1	2428	tags=50%, list=33%, signal=75%
GOBP_REGULATION_OF_ESTABLISHMENT_OF_CELL_POLARITY	12	-0.365972	-0.852792	0.713152	1	1	2339	tags=33%, list=32%, signal=49%
GOBP_REGULATION_OF_NUCLEAR_TRANSCRIBED_MRNA_CATABOLIC_PROCESS_NONSENSE_MEDIATED_DECAY	10	-0.383233	-0.852653	0.662398	1	1	3310	tags=60%, list=45%, signal=109%
GOBP_CELLULAR_OXIDANT_DETOXIFICATION	33	-0.307326	-0.852562	0.725572	1	1	3049	tags=48%, list=42%, signal=83%
GOBP_SENSORY_PERCEPTION_OF_MECHANICAL_STIMULUS	60	-0.284141	-0.852509	0.760892	1	1	1091	tags=17%, list=15%, signal=19%
GOBP_REGULATION_OF_OXIDATIVE_STRESS_INDUCED_INTRINSIC_APOPTOTIC_SIGNALING_PATHWAY	26	-0.314495	-0.852241	0.70882	1	1	3357	tags=54%, list=46%, signal=99%
GOBP_REGULATION_OF_MRNA_PROCESSING	108	-0.276153	-0.852236	0.813	1	1	4349	tags=64%, list=59%, signal=155%
GOBP_REGULATION_OF_MAINTENANCE_OF_SISTER_CHROMATID_COHESION	8	-0.401408	-0.852215	0.692588	1	1	2627	tags=50%, list=36%, signal=78%
GOBP_NEGATIVE_REGULATION_OF_WNT_SIGNALING_PATHWAY	64	-0.285954	-0.852158	0.764408	1	1	2078	tags=31%, list=28%, signal=43%
GOBP_REGULATION_OF_MITOTIC_CENTROSOME_SEPARATION	6	-0.431913	-0.852027	0.6796	1	1	3846	tags=83%, list=52%, signal=175%
GOBP_CHROMOSOME_SEPARATION	63	-0.287448	-0.851911	0.775304	1	1	2835	tags=38%, list=39%, signal=62%
GOBP_LAMELLIPODIUM_ASSEMBLY	41	-0.301433	-0.851884	0.748466	1	1	3010	tags=39%, list=41%, signal=66%
GOBP_REGULATION_OF_CELL_CYCLE_PROCESS	480	-0.260211	-0.851881	0.961	1	1	3763	tags=52%, list=51%, signal=100%
GOBP_ESTABLISHMENT_OF_PROTEIN_LOCALIZATION_TO_ORGANELLE	283	-0.264138	-0.851862	0.911	1	1	3568	tags=51%, list=49%, signal=95%
GOBP_GLUTAMATERGIC_NEURON_DIFFERENTIATION	8	-0.39759	-0.851739	0.675182	1	1	3842	tags=75%, list=52%, signal=157%
GOBP_REGULATION_OF_LIPID_METABOLIC_PROCESS	163	-0.268823	-0.851677	0.853854	1	1	3571	tags=49%, list=49%, signal=94%
GOBP_POSITIVE_REGULATION_OF_PROTEIN_CATABOLIC_PROCESS	119	-0.274576	-0.851526	0.822823	1	1	1933	tags=29%, list=26%, signal=39%
GOBP_REGULATION_OF_BARBED_END_ACTIN_FILAMENT_CAPPING	6	-0.440101	-0.851514	0.702051	1	1	3418	tags=67%, list=47%, signal=125%
GOBP_POSITIVE_REGULATION_OF_VIRAL_PROCESS	42	-0.300913	-0.851176	0.744593	1	1	3622	tags=52%, list=49%, signal=103%
GOBP_MIRNA_TRANSCRIPTION	39	-0.301087	-0.850746	0.728306	1	1	785	tags=15%, list=11%, signal=17%
GOBP_POSITIVE_REGULATION_OF_NERVOUS_SYSTEM_DEVELOPMENT	152	-0.272511	-0.850743	0.845	1	1	2734	tags=41%, list=37%, signal=64%
GOBP_REGULATION_OF_PHOSPHORYLATION	436	-0.260871	-0.850714	0.959	1	1	3087	tags=44%, list=42%, signal=71%
GOBP_NEGATIVE_REGULATION_OF_TELOMERE_MAINTENANCE_VIA_TELOMERE_LENGTHENING	19	-0.334733	-0.850689	0.718447	1	1	4008	tags=63%, list=55%, signal=139%
GOBP_COPPER_ION_HOMEOSTASIS	8	-0.403824	-0.850664	0.693587	1	1	3484	tags=63%, list=48%, signal=119%
GOBP_ADHERENS_JUNCTION_ORGANIZATION	24	-0.319717	-0.850518	0.722581	1	1	3185	tags=54%, list=43%, signal=95%
GOBP_REGULATION_OF_CELL_ADHESION	355	-0.262608	-0.850506	0.934	1	1	2402	tags=33%, list=33%, signal=46%
GOBP_HOMEOSTASIS_OF_NUMBER_OF_CELLS	223	-0.264613	-0.850475	0.884	1	1	2543	tags=35%, list=35%, signal=52%
GOBP_POSITIVE_REGULATION_OF_NEURON_DIFFERENTIATION	35	-0.304761	-0.850411	0.737279	1	1	2313	tags=37%, list=32%, signal=54%
GOBP_POSITIVE_REGULATION_OF_ERBB_SIGNALING_PATHWAY	11	-0.374862	-0.850373	0.699422	1	1	3065	tags=55%, list=42%, signal=94%
GOBP_CELL_CYCLE_PHASE_TRANSITION	351	-0.262364	-0.85036	0.932	1	1	3132	tags=42%, list=43%, signal=70%
GOBP_SMALL_GTPASE_MEDIATED_SIGNAL_TRANSDUCTION	226	-0.268929	-0.850253	0.895	1	1	2345	tags=28%, list=32%, signal=40%
GOBP_CITRULLINE_METABOLIC_PROCESS	5	-0.44811	-0.850229	0.695652	1	1	241	tags=20%, list=3%, signal=21%
GOBP_MAINTENANCE_OF_CELL_NUMBER	124	-0.273008	-0.850161	0.822823	1	1	3149	tags=47%, list=43%, signal=81%
GOBP_TRNA_WOBBLE_URIDINE_MODIFICATION	11	-0.370071	-0.850059	0.703872	1	1	2586	tags=36%, list=35%, signal=56%
GOBP_NEGATIVE_REGULATION_OF_INTERLEUKIN_17_PRODUCTION	10	-0.376935	-0.850025	0.692396	1	1	1568	tags=30%, list=21%, signal=38%
GOBP_NEGATIVE_REGULATION_OF_SECRETION	78	-0.282068	-0.849948	0.785282	1	1	1736	tags=29%, list=24%, signal=38%
GOBP_NEGATIVE_REGULATION_OF_BICELLULAR_TIGHT_JUNCTION_ASSEMBLY	5	-0.447639	-0.849923	0.69201	1	1	1993	tags=60%, list=27%, signal=82%
GOBP_CATECHOLAMINE_SECRETION	19	-0.335896	-0.849913	0.718784	1	1	749	tags=16%, list=10%, signal=18%
GOBP_PEPTIDE_TRANSPORT	137	-0.272148	-0.849736	0.853561	1	1	1968	tags=25%, list=27%, signal=33%
GOBP_REGULATION_OF_CHROMOSOME_SEGREGATION	101	-0.275775	-0.849594	0.814629	1	1	2646	tags=34%, list=36%, signal=52%
GOBP_MUSCLE_CELL_PROLIFERATION	123	-0.274553	-0.849379	0.836837	1	1	2406	tags=35%, list=33%, signal=51%
GOBP_NEGATIVE_REGULATION_OF_TRIGLYCERIDE_METABOLIC_PROCESS	10	-0.377683	-0.849219	0.699422	1	1	623	tags=20%, list=8%, signal=22%
GOBP_SENSORY_PERCEPTION_OF_PAIN	28	-0.314788	-0.848951	0.725183	1	1	1080	tags=25%, list=15%, signal=29%
GOBP_NEGATIVE_REGULATION_OF_CELL_COMMUNICATION	699	-0.25781	-0.848871	0.981	1	1	2409	tags=31%, list=33%, signal=42%
GOBP_CELL_MIGRATION	626	-0.257747	-0.848858	0.97	1	1	2362	tags=32%, list=32%, signal=43%
GOBP_CELLULAR_RESPONSE_TO_NITROSATIVE_STRESS	5	-0.44635	-0.848662	0.686352	1	1	3370	tags=80%, list=46%, signal=148%
GOBP_NEGATIVE_REGULATION_OF_RESPONSE_TO_WOUNDING	28	-0.313878	-0.848585	0.715336	1	1	603	tags=14%, list=8%, signal=16%
GOBP_NEGATIVE_REGULATION_OF_PROTEIN_SECRETION	37	-0.305117	-0.848556	0.745851	1	1	1968	tags=38%, list=27%, signal=51%
GOBP_RESPONSE_TO_REDOX_STATE	5	-0.445426	-0.848366	0.688378	1	1	3550	tags=80%, list=48%, signal=155%
GOBP_IMP_BIOSYNTHETIC_PROCESS	12	-0.360346	-0.84794	0.686857	1	1	3626	tags=58%, list=49%, signal=115%
GOBP_PROTEIN_LOCALIZATION_TO_ORGANELLE	624	-0.258209	-0.847886	0.966	1	1	3570	tags=48%, list=49%, signal=86%
GOBP_NEGATIVE_REGULATION_OF_MACROPHAGE_CYTOKINE_PRODUCTION	5	-0.447014	-0.847819	0.699005	1	1	807	tags=20%, list=11%, signal=22%
GOBP_MRNA_SPLICE_SITE_RECOGNITION	23	-0.321479	-0.847698	0.700644	1	1	25	tags=4%, list=0%, signal=4%
GOBP_PROTEASOME_ASSEMBLY	11	-0.370772	-0.847693	0.684211	1	1	1495	tags=27%, list=20%, signal=34%
GOBP_REGULATION_OF_SYNAPTIC_VESICLE_MEMBRANE_ORGANIZATION	6	-0.423779	-0.84767	0.707654	1	1	4163	tags=83%, list=57%, signal=193%
GOBP_CARBOHYDRATE_PHOSPHORYLATION	11	-0.375401	-0.84764	0.6969	1	1	2890	tags=45%, list=39%, signal=75%
GOBP_LAMELLIPODIUM_ORGANIZATION	53	-0.288988	-0.847411	0.760692	1	1	3410	tags=45%, list=47%, signal=84%
GOBP_OUTFLOW_TRACT_MORPHOGENESIS	32	-0.302947	-0.84731	0.721936	1	1	1093	tags=22%, list=15%, signal=26%
GOBP_LOCOMOTION	501	-0.258871	-0.847273	0.961	1	1	2472	tags=34%, list=34%, signal=48%
GOBP_REGULATION_OF_RESPONSE_TO_BIOTIC_STIMULUS	275	-0.262281	-0.847216	0.918	1	1	2334	tags=33%, list=32%, signal=46%
GOBP_POSITIVE_REGULATION_OF_MEMBRANE_INVAGINATION	8	-0.404374	-0.847164	0.687277	1	1	1079	tags=25%, list=15%, signal=29%
GOBP_POSTSYNAPTIC_CYTOSKELETON_ORGANIZATION	17	-0.337937	-0.847119	0.716595	1	1	1006	tags=18%, list=14%, signal=20%
GOBP_CENTRAL_NERVOUS_SYSTEM_NEURON_AXONOGENESIS	16	-0.350157	-0.847105	0.697928	1	1	2973	tags=50%, list=41%, signal=84%
GOBP_REGULATION_OF_CALCIUM_ION_TRANSPORT	111	-0.274338	-0.847035	0.825651	1	1	1975	tags=28%, list=27%, signal=38%
GOBP_FEMALE_GAMETE_GENERATION	88	-0.277514	-0.846958	0.79338	1	1	2300	tags=30%, list=31%, signal=43%
GOBP_REGULATION_OF_TOLL_LIKE_RECEPTOR_SIGNALING_PATHWAY	14	-0.353303	-0.846802	0.70852	1	1	1917	tags=43%, list=26%, signal=58%
GOBP_SEGMENTATION	36	-0.304536	-0.84676	0.746914	1	1	2324	tags=36%, list=32%, signal=53%
GOBP_BIOLOGICAL_PROCESS_INVOLVED_IN_INTERACTION_WITH_SYMBIONT	8	-0.405888	-0.846701	0.688172	1	1	2528	tags=50%, list=34%, signal=76%
GOBP_NEGATIVE_REGULATION_OF_PROTEIN_LOCALIZATION_TO_CHROMATIN	5	-0.452327	-0.84658	0.72391	1	1	235	tags=20%, list=3%, signal=21%
GOBP_REGULATION_OF_STRIATED_MUSCLE_CONTRACTION	32	-0.305066	-0.846344	0.731405	1	1	1943	tags=34%, list=27%, signal=47%
GOBP_POSITIVE_REGULATION_OF_VIRAL_GENOME_REPLICATION	21	-0.32557	-0.846323	0.721862	1	1	2157	tags=33%, list=29%, signal=47%
GOBP_REGULATION_OF_STEM_CELL_POPULATION_MAINTENANCE	51	-0.291289	-0.846279	0.770325	1	1	3951	tags=73%, list=54%, signal=156%
GOBP_BONE_DEVELOPMENT	96	-0.278983	-0.846261	0.814815	1	1	1733	tags=27%, list=24%, signal=35%
GOBP_U4_SNRNA_3_END_PROCESSING	8	-0.38824	-0.84617	0.697954	1	1	3834	tags=63%, list=52%, signal=131%
GOBP_PROTEIN_LOCALIZATION_TO_CELL_SURFACE	39	-0.298936	-0.84606	0.753086	1	1	3185	tags=49%, list=43%, signal=86%
GOBP_MISMATCH_REPAIR	18	-0.335646	-0.846038	0.713203	1	1	4242	tags=72%, list=58%, signal=171%
GOBP_REGULATION_OF_LOCOMOTION	449	-0.259564	-0.845998	0.96	1	1	2447	tags=34%, list=33%, signal=47%
GOBP_MEIOTIC_SPINDLE_ORGANIZATION	20	-0.330191	-0.845785	0.714747	1	1	4474	tags=70%, list=61%, signal=179%
GOBP_NEGATIVE_REGULATION_OF_ANTIGEN_RECEPTOR_MEDIATED_SIGNALING_PATHWAY	20	-0.331126	-0.845695	0.72103	1	1	2362	tags=35%, list=32%, signal=51%
GOBP_ERAD_PATHWAY	74	-0.277166	-0.845409	0.77666	1	1	3569	tags=51%, list=49%, signal=99%
GOBP_CELLULAR_RESPONSE_TO_ENDOGENOUS_STIMULUS	547	-0.258497	-0.845368	0.972	1	1	2324	tags=31%, list=32%, signal=42%
GOBP_PURINE_DEOXYRIBONUCLEOTIDE_CATABOLIC_PROCESS	6	-0.421891	-0.845362	0.693727	1	1	3487	tags=67%, list=48%, signal=127%
GOBP_SPHINGOLIPID_CATABOLIC_PROCESS	12	-0.363364	-0.845327	0.700341	1	1	2472	tags=42%, list=34%, signal=63%
GOBP_REGULATION_OF_ORGANELLE_ORGANIZATION	686	-0.256236	-0.845272	0.981	1	1	3021	tags=38%, list=41%, signal=59%
GOBP_PROTEIN_TRANSPORT_TO_VACUOLE_INVOLVED_IN_UBIQUITIN_DEPENDENT_PROTEIN_CATABOLIC_PROCESS_VIA_THE_MULTIVESICULAR_BODY_SORTING_PATHWAY	5	-0.451692	-0.844848	0.69599	1	1	3006	tags=80%, list=41%, signal=136%
GOBP_MRNA_PSEUDOURIDINE_SYNTHESIS	8	-0.393727	-0.844762	0.699519	1	1	3631	tags=50%, list=50%, signal=99%
GOBP_REGULATION_OF_INTRACELLULAR_PROTEIN_TRANSPORT	108	-0.272673	-0.844742	0.843	1	1	3826	tags=61%, list=52%, signal=126%
GOBP_REGULATION_OF_MITOTIC_CELL_CYCLE_PHASE_TRANSITION	220	-0.26467	-0.844595	0.903	1	1	3123	tags=43%, list=43%, signal=72%
GOBP_POSITIVE_REGULATION_OF_PROTEIN_CONTAINING_COMPLEX_ASSEMBLY	114	-0.269682	-0.844564	0.821822	1	1	2408	tags=32%, list=33%, signal=48%
GOBP_CELLULAR_RESPONSE_TO_OXYGEN_CONTAINING_COMPOUND	562	-0.256975	-0.84441	0.978	1	1	1975	tags=27%, list=27%, signal=34%
GOBP_POSITIVE_REGULATION_OF_SMOOTH_MUSCLE_CELL_MIGRATION	23	-0.32173	-0.844364	0.728061	1	1	2207	tags=39%, list=30%, signal=56%
GOBP_ATRIOVENTRICULAR_CANAL_DEVELOPMENT	6	-0.427558	-0.84403	0.701564	1	1	2756	tags=50%, list=38%, signal=80%
GOBP_PYRIMIDINE_RIBONUCLEOSIDE_TRIPHOSPHATE_BIOSYNTHETIC_PROCESS	6	-0.426773	-0.844025	0.701583	1	1	4037	tags=83%, list=55%, signal=185%
GOBP_POSITIVE_REGULATION_OF_ATTACHMENT_OF_SPINDLE_MICROTUBULES_TO_KINETOCHORE	12	-0.353618	-0.843961	0.706221	1	1	1502	tags=25%, list=20%, signal=31%
GOBP_STEM_CELL_DIFFERENTIATION	128	-0.269697	-0.843858	0.84985	1	1	3031	tags=40%, list=41%, signal=67%
GOBP_RESPONSE_TO_PURINE_CONTAINING_COMPOUND	72	-0.279854	-0.843622	0.793173	1	1	1509	tags=21%, list=21%, signal=26%
GOBP_ORGANELLE_FUSION	89	-0.27799	-0.843575	0.81608	1	1	1063	tags=18%, list=15%, signal=21%
GOBP_NEGATIVE_REGULATION_OF_CELL_CYCLE_G1_S_PHASE_TRANSITION	30	-0.30692	-0.843538	0.731375	1	1	3711	tags=67%, list=51%, signal=134%
GOBP_REGULATION_OF_PROTEIN_SECRETION	143	-0.270513	-0.843464	0.857858	1	1	2038	tags=30%, list=28%, signal=41%
GOBP_REGULATION_OF_CHOLESTEROL_IMPORT	5	-0.445062	-0.843304	0.717587	1	1	3275	tags=60%, list=45%, signal=108%
GOBP_CHROMOSOME_ORGANIZATION	382	-0.258073	-0.843217	0.947	1	1	4166	tags=59%, list=57%, signal=129%
GOBP_REGULATION_OF_PROTEIN_FOLDING	8	-0.393495	-0.843067	0.706085	1	1	1546	tags=38%, list=21%, signal=47%
GOBP_REGULATION_OF_CELLULAR_COMPONENT_BIOGENESIS	541	-0.257544	-0.842913	0.975	1	1	2774	tags=35%, list=38%, signal=52%
GOBP_PHOSPHATIDYLCHOLINE_BIOSYNTHETIC_PROCESS	9	-0.385963	-0.842792	0.722877	1	1	2446	tags=33%, list=33%, signal=50%
GOBP_POSITIVE_REGULATION_OF_JNK_CASCADE	40	-0.294394	-0.842785	0.753846	1	1	1093	tags=18%, list=15%, signal=20%
GOBP_REGULATION_OF_TELOMERE_CAPPING	20	-0.328516	-0.842725	0.719393	1	1	3561	tags=65%, list=49%, signal=126%
GOBP_NEGATIVE_REGULATION_OF_HOMOTYPIC_CELL_CELL_ADHESION	7	-0.408078	-0.842479	0.706897	1	1	2885	tags=57%, list=39%, signal=94%
GOBP_MITOTIC_NUCLEAR_DIVISION	193	-0.263424	-0.842279	0.886887	1	1	3639	tags=48%, list=50%, signal=92%
GOBP_LIPOPROTEIN_METABOLIC_PROCESS	46	-0.293512	-0.842222	0.766633	1	1	1749	tags=26%, list=24%, signal=34%
GOBP_POSITIVE_REGULATION_OF_PROTEASOMAL_UBIQUITIN_DEPENDENT_PROTEIN_CATABOLIC_PROCESS	51	-0.289003	-0.842072	0.779247	1	1	2078	tags=31%, list=28%, signal=43%
GOBP_PROTEIN_LOCALIZATION_TO_EARLY_ENDOSOME	9	-0.388384	-0.842054	0.71513	1	1	2901	tags=56%, list=40%, signal=92%
GOBP_SNO_S_RNA_PROCESSING	12	-0.363785	-0.841925	0.706636	1	1	3834	tags=67%, list=52%, signal=140%
GOBP_REGULATION_OF_MACROPHAGE_CHEMOTAXIS	11	-0.373208	-0.841866	0.710526	1	1	2470	tags=55%, list=34%, signal=82%
GOBP_GRANULOCYTE_DIFFERENTIATION	32	-0.303841	-0.841672	0.747114	1	1	506	tags=13%, list=7%, signal=13%
GOBP_ANTIGEN_PROCESSING_AND_PRESENTATION_OF_PEPTIDE_ANTIGEN_VIA_MHC_CLASS_I	20	-0.325462	-0.841617	0.715665	1	1	1703	tags=30%, list=23%, signal=39%
GOBP_REGULATION_OF_CELL_CYCLE_PHASE_TRANSITION	282	-0.262044	-0.84145	0.936	1	1	4073	tags=60%, list=56%, signal=130%
GOBP_RESPONSE_TO_VIRUS	186	-0.265397	-0.840777	0.895	1	1	2892	tags=38%, list=39%, signal=61%
GOBP_RESPONSE_TO_BACTERIUM	253	-0.262862	-0.840569	0.921	1	1	2300	tags=34%, list=31%, signal=48%
GOBP_INTERSTRAND_CROSS_LINK_REPAIR	20	-0.330043	-0.840546	0.716776	1	1	1589	tags=30%, list=22%, signal=38%
GOBP_POSITIVE_REGULATION_OF_STEM_CELL_PROLIFERATION	20	-0.327845	-0.840355	0.708602	1	1	3185	tags=45%, list=43%, signal=79%
GOBP_NUCLEAR_CHROMOSOME_SEGREGATION	225	-0.263026	-0.84014	0.913	1	1	4321	tags=62%, list=59%, signal=146%
GOBP_REGULATION_OF_TRANSCRIPTION_REGULATORY_REGION_DNA_BINDING	15	-0.343842	-0.840012	0.719866	1	1	300	tags=13%, list=4%, signal=14%
GOBP_NEGATIVE_REGULATION_OF_ENDOTHELIAL_CELL_PROLIFERATION	12	-0.367292	-0.839873	0.723744	1	1	176	tags=17%, list=2%, signal=17%
GOBP_REGULATION_OF_CHROMOSOME_CONDENSATION	14	-0.350599	-0.839837	0.711902	1	1	3965	tags=64%, list=54%, signal=140%
GOBP_MRNA_MODIFICATION	18	-0.337919	-0.839784	0.738411	1	1	3631	tags=50%, list=50%, signal=99%
GOBP_NEGATIVE_REGULATION_OF_CALCIUM_ION_TRANSMEMBRANE_TRANSPORTER_ACTIVITY	9	-0.381559	-0.839618	0.72476	1	1	3763	tags=78%, list=51%, signal=160%
GOBP_CELLULAR_RESPONSE_TO_MANGANESE_ION	6	-0.424166	-0.839603	0.702233	1	1	2908	tags=67%, list=40%, signal=110%
GOBP_REGULATION_OF_MYELOID_LEUKOCYTE_DIFFERENTIATION	64	-0.279247	-0.839588	0.781818	1	1	1356	tags=19%, list=18%, signal=23%
GOBP_REGULATION_OF_AMACRINE_CELL_DIFFERENTIATION	6	-0.422155	-0.839522	0.70559	1	1	1583	tags=50%, list=22%, signal=64%
GOBP_ODONTOBLAST_DIFFERENTIATION	9	-0.386326	-0.839487	0.707346	1	1	491	tags=22%, list=7%, signal=24%
GOBP_INNER_EAR_MORPHOGENESIS	26	-0.315966	-0.839283	0.756586	1	1	2020	tags=35%, list=28%, signal=48%
GOBP_MATURE_B_CELL_DIFFERENTIATION_INVOLVED_IN_IMMUNE_RESPONSE	19	-0.332215	-0.839139	0.720174	1	1	1360	tags=21%, list=19%, signal=26%
GOBP_RESPONSE_TO_ANTIBIOTIC	26	-0.31393	-0.839074	0.724974	1	1	1800	tags=31%, list=25%, signal=41%
GOBP_SEX_DIFFERENTIATION	117	-0.272954	-0.839067	0.854709	1	1	1543	tags=20%, list=21%, signal=25%
GOBP_REGULATION_OF_MYELOID_CELL_DIFFERENTIATION	114	-0.270295	-0.83876	0.848849	1	1	2351	tags=31%, list=32%, signal=44%
GOBP_RESPONSE_TO_IMMOBILIZATION_STRESS	15	-0.346029	-0.838452	0.707926	1	1	529	tags=13%, list=7%, signal=14%
GOBP_PROTEIN_DNA_COVALENT_CROSS_LINKING_REPAIR	6	-0.413708	-0.838425	0.698352	1	1	4301	tags=100%, list=59%, signal=242%
GOBP_REGULATION_OF_PROTEIN_LOCALIZATION_TO_PLASMA_MEMBRANE	70	-0.277651	-0.838166	0.803229	1	1	2712	tags=41%, list=37%, signal=65%
GOBP_REGULATION_OF_TRANSLATIONAL_INITIATION_IN_RESPONSE_TO_STRESS	10	-0.378133	-0.83789	0.725312	1	1	3554	tags=70%, list=48%, signal=136%
GOBP_OLFACTORY_LOBE_DEVELOPMENT	17	-0.336248	-0.837882	0.722892	1	1	1985	tags=35%, list=27%, signal=48%
GOBP_POSITIVE_REGULATION_OF_IMMUNE_RESPONSE	356	-0.259	-0.837838	0.947	1	1	2377	tags=31%, list=32%, signal=44%
GOBP_DEOXYRIBONUCLEOSIDE_MONOPHOSPHATE_BIOSYNTHETIC_PROCESS	10	-0.380588	-0.837646	0.721219	1	1	2894	tags=50%, list=39%, signal=83%
GOBP_DNA_TEMPLATED_TRANSCRIPTION_INITIATION	128	-0.270563	-0.837575	0.862863	1	1	3282	tags=42%, list=45%, signal=75%
GOBP_TELOMERE_MAINTENANCE_VIA_RECOMBINATION	11	-0.369077	-0.837562	0.72	1	1	2714	tags=45%, list=37%, signal=72%
GOBP_STRESS_GRANULE_ASSEMBLY	29	-0.305802	-0.837511	0.743617	1	1	4540	tags=79%, list=62%, signal=208%
GOBP_T_HELPER_CELL_LINEAGE_COMMITMENT	16	-0.339472	-0.837417	0.706202	1	1	1917	tags=25%, list=26%, signal=34%
GOBP_NEGATIVE_REGULATION_OF_STEM_CELL_POPULATION_MAINTENANCE	17	-0.332135	-0.83711	0.730055	1	1	2915	tags=53%, list=40%, signal=88%
GOBP_NEGATIVE_REGULATION_OF_BLOOD_PRESSURE	17	-0.336025	-0.837097	0.702315	1	1	614	tags=18%, list=8%, signal=19%
GOBP_AMYLOID_PRECURSOR_PROTEIN_BIOSYNTHETIC_PROCESS	7	-0.400045	-0.83696	0.714462	1	1	3978	tags=71%, list=54%, signal=156%
GOBP_NEGATIVE_REGULATION_OF_ESTABLISHMENT_OF_PROTEIN_LOCALIZATION_TO_MITOCHONDRION	5	-0.442108	-0.83696	0.705195	1	1	1946	tags=40%, list=27%, signal=54%
GOBP_COCHLEA_MORPHOGENESIS	5	-0.444107	-0.836884	0.719101	1	1	1927	tags=60%, list=26%, signal=81%
GOBP_AUTOPHAGOSOME_MATURATION	41	-0.292706	-0.836854	0.766393	1	1	1961	tags=34%, list=27%, signal=46%
GOBP_REGULATION_OF_GASTRULATION	10	-0.376827	-0.836784	0.704976	1	1	1481	tags=40%, list=20%, signal=50%
GOBP_FORMATION_OF_PRIMARY_GERM_LAYER	51	-0.288627	-0.836268	0.784413	1	1	2688	tags=41%, list=37%, signal=65%
GOBP_LOCOMOTOR_RHYTHM	9	-0.383386	-0.836175	0.696827	1	1	1533	tags=33%, list=21%, signal=42%
GOBP_POSITIVE_REGULATION_OF_MAPK_CASCADE	180	-0.266166	-0.835969	0.904	1	1	1093	tags=17%, list=15%, signal=19%
GOBP_RESPONSE_TO_LIGHT_STIMULUS	172	-0.263905	-0.83588	0.883	1	1	2536	tags=33%, list=35%, signal=49%
GOBP_IMP_METABOLIC_PROCESS	14	-0.350843	-0.835839	0.713014	1	1	3626	tags=57%, list=49%, signal=113%
GOBP_POSITIVE_REGULATION_OF_HORMONE_SECRETION	74	-0.275687	-0.835826	0.805443	1	1	2834	tags=36%, list=39%, signal=59%
GOBP_TERPENOID_METABOLIC_PROCESS	15	-0.347197	-0.8358	0.707506	1	1	2595	tags=47%, list=35%, signal=72%
GOBP_MICROTUBULE_NUCLEATION	28	-0.310264	-0.835787	0.751566	1	1	4251	tags=64%, list=58%, signal=152%
GOBP_POSITIVE_REGULATION_OF_PROTEASOMAL_PROTEIN_CATABOLIC_PROCESS	70	-0.278036	-0.835773	0.800403	1	1	1902	tags=30%, list=26%, signal=40%
GOBP_PROTEIN_LOCALIZATION_TO_CYTOPLASMIC_STRESS_GRANULE	7	-0.402007	-0.835758	0.709838	1	1	3622	tags=71%, list=49%, signal=141%
GOBP_SNARE_COMPLEX_ASSEMBLY	6	-0.419599	-0.83559	0.726811	1	1	764	tags=33%, list=10%, signal=37%
GOBP_JNK_CASCADE	91	-0.274128	-0.835535	0.837022	1	1	2524	tags=36%, list=34%, signal=55%
GOBP_MEIOTIC_SISTER_CHROMATID_COHESION	8	-0.395609	-0.835467	0.713609	1	1	1532	tags=38%, list=21%, signal=47%
GOBP_SALIVA_SECRETION	5	-0.436432	-0.835339	0.715365	1	1	1350	tags=40%, list=18%, signal=49%
GOBP_BLASTOCYST_FORMATION	35	-0.297113	-0.835183	0.746625	1	1	4069	tags=63%, list=56%, signal=141%
GOBP_IRES_DEPENDENT_VIRAL_TRANSLATIONAL_INITIATION	10	-0.378212	-0.834953	0.722795	1	1	4440	tags=90%, list=61%, signal=228%
GOBP_CIRCADIAN_SLEEP_WAKE_CYCLE	11	-0.363328	-0.834898	0.713134	1	1	2207	tags=36%, list=30%, signal=52%
GOBP_SISTER_CHROMATID_COHESION	45	-0.29101	-0.834844	0.765066	1	1	3751	tags=56%, list=51%, signal=113%
GOBP_POSITIVE_REGULATION_OF_INTRACELLULAR_TRANSPORT	98	-0.273287	-0.834717	0.827655	1	1	4094	tags=68%, list=56%, signal=153%
GOBP_POSITIVE_REGULATION_OF_DNA_METABOLIC_PROCESS	211	-0.260635	-0.83467	0.902	1	1	3434	tags=48%, list=47%, signal=87%
GOBP_MITOCHONDRIAL_TRNA_PROCESSING	8	-0.391996	-0.834383	0.703481	1	1	2383	tags=38%, list=33%, signal=56%
GOBP_REGULATION_OF_SECONDARY_METABOLIC_PROCESS	7	-0.401606	-0.834325	0.714286	1	1	935	tags=29%, list=13%, signal=33%
GOBP_PROTEIN_LOCALIZATION_TO_CYTOSKELETON	44	-0.290871	-0.834071	0.763674	1	1	1396	tags=18%, list=19%, signal=22%
GOBP_REGULATION_OF_INSULIN_LIKE_GROWTH_FACTOR_RECEPTOR_SIGNALING_PATHWAY	5	-0.444081	-0.833999	0.727856	1	1	729	tags=40%, list=10%, signal=44%
GOBP_RANDOM_INACTIVATION_OF_X_CHROMOSOME	19	-0.328515	-0.833974	0.734494	1	1	4464	tags=79%, list=61%, signal=201%
GOBP_ER_NUCLEUS_SIGNALING_PATHWAY	38	-0.298372	-0.833974	0.767802	1	1	3114	tags=45%, list=42%, signal=77%
GOBP_NEGATIVE_REGULATION_OF_VIRAL_TRANSCRIPTION	10	-0.3776	-0.833706	0.732143	1	1	3739	tags=50%, list=51%, signal=102%
GOBP_REGULATION_OF_3_UTR_MEDIATED_MRNA_STABILIZATION	5	-0.44509	-0.833706	0.737452	1	1	3771	tags=80%, list=51%, signal=165%
GOBP_TRIGLYCERIDE_CATABOLIC_PROCESS	8	-0.383441	-0.833596	0.719363	1	1	2901	tags=50%, list=40%, signal=83%
GOBP_REGULATION_OF_CARDIAC_MUSCLE_CONTRACTION	26	-0.311179	-0.833545	0.745745	1	1	1943	tags=35%, list=27%, signal=47%
GOBP_MULTI_CILIATED_EPITHELIAL_CELL_DIFFERENTIATION	5	-0.435052	-0.833526	0.715019	1	1	3323	tags=60%, list=45%, signal=110%
GOBP_REGULATION_OF_PROTEIN_CATABOLIC_PROCESS	214	-0.260164	-0.833386	0.916	1	1	2161	tags=30%, list=29%, signal=41%
GOBP_POSITIVE_REGULATION_OF_PROTEIN_LOCALIZATION	301	-0.259344	-0.833382	0.941	1	1	3494	tags=50%, list=48%, signal=92%
GOBP_REGULATION_OF_CHROMATIN_ORGANIZATION	20	-0.324199	-0.833238	0.727862	1	1	3238	tags=50%, list=44%, signal=89%
GOBP_SMOOTH_MUSCLE_CELL_MIGRATION	45	-0.287058	-0.833082	0.771984	1	1	2207	tags=33%, list=30%, signal=47%
GOBP_REGULATION_OF_T_CELL_APOPTOTIC_PROCESS	21	-0.319528	-0.832989	0.725216	1	1	1183	tags=24%, list=16%, signal=28%
GOBP_REGULATION_OF_RESPONSE_TO_NUTRIENT_LEVELS	12	-0.359005	-0.83284	0.733032	1	1	3038	tags=58%, list=41%, signal=99%
GOBP_REGULATION_OF_MACROPHAGE_DIFFERENTIATION	11	-0.37024	-0.832802	0.719217	1	1	3547	tags=64%, list=48%, signal=123%
GOBP_NEGATIVE_REGULATION_OF_EPIDERMIS_DEVELOPMENT	6	-0.420895	-0.832792	0.733251	1	1	1583	tags=33%, list=22%, signal=42%
GOBP_INSULIN_SECRETION	114	-0.268568	-0.832707	0.846847	1	1	1968	tags=25%, list=27%, signal=34%
GOBP_MYOBLAST_MIGRATION	5	-0.436275	-0.832688	0.724311	1	1	1492	tags=40%, list=20%, signal=50%
GOBP_POSITIVE_REGULATION_OF_ENDOPEPTIDASE_ACTIVITY	8	-0.396566	-0.832684	0.725153	1	1	325	tags=13%, list=4%, signal=13%
GOBP_MEMBRANE_REPOLARIZATION_DURING_CARDIAC_MUSCLE_CELL_ACTION_POTENTIAL	6	-0.419212	-0.832602	0.714819	1	1	1020	tags=33%, list=14%, signal=39%
GOBP_ACTIVATION_OF_INNATE_IMMUNE_RESPONSE	159	-0.263162	-0.832522	0.889	1	1	2377	tags=33%, list=32%, signal=47%
GOBP_REGULATION_OF_EPITHELIAL_CELL_MIGRATION	35	-0.295898	-0.832484	0.768595	1	1	1211	tags=20%, list=17%, signal=24%
GOBP_CORPUS_CALLOSUM_DEVELOPMENT	15	-0.338582	-0.832247	0.739326	1	1	2388	tags=33%, list=33%, signal=49%
GOBP_GROWTH_HORMONE_SECRETION	13	-0.353395	-0.832168	0.709091	1	1	623	tags=15%, list=8%, signal=17%
GOBP_TUBE_FORMATION	86	-0.272689	-0.832083	0.837349	1	1	3185	tags=44%, list=43%, signal=77%
GOBP_MELANIN_METABOLIC_PROCESS	8	-0.394687	-0.831892	0.718225	1	1	935	tags=25%, list=13%, signal=29%
GOBP_NEGATIVE_REGULATION_OF_PEPTIDYL_SERINE_PHOSPHORYLATION	14	-0.348505	-0.831848	0.728776	1	1	2046	tags=43%, list=28%, signal=59%
GOBP_POSITIVE_REGULATION_OF_TRANSPORT	425	-0.254495	-0.831762	0.969	1	1	2053	tags=27%, list=28%, signal=36%
GOBP_REGULATION_OF_RESPONSE_TO_WOUNDING	63	-0.282095	-0.831679	0.798583	1	1	2730	tags=40%, list=37%, signal=63%
GOBP_POSITIVE_REGULATION_OF_MYELOID_LEUKOCYTE_MEDIATED_IMMUNITY	13	-0.350557	-0.831666	0.713801	1	1	686	tags=23%, list=9%, signal=25%
GOBP_NEGATIVE_REGULATION_OF_SCHWANN_CELL_PROLIFERATION	6	-0.415074	-0.831656	0.726496	1	1	4291	tags=100%, list=59%, signal=241%
GOBP_ORGANIC_ACID_BIOSYNTHETIC_PROCESS	122	-0.266849	-0.831605	0.859579	1	1	2794	tags=38%, list=38%, signal=60%
GOBP_POSITIVE_REGULATION_OF_DEVELOPMENTAL_PROCESS	614	-0.251329	-0.831436	0.981	1	1	2324	tags=31%, list=32%, signal=42%
GOBP_REGULATION_OF_HOMOTYPIC_CELL_CELL_ADHESION	15	-0.342403	-0.831405	0.732163	1	1	248	tags=13%, list=3%, signal=14%
GOBP_TRNA_PROCESSING	74	-0.27714	-0.831382	0.814777	1	1	3331	tags=41%, list=45%, signal=74%
GOBP_RESPONSE_TO_VITAMIN	34	-0.298383	-0.830663	0.754953	1	1	509	tags=12%, list=7%, signal=13%
GOBP_POSITIVE_REGULATION_OF_CALCIUM_ION_TRANSMEMBRANE_TRANSPORT	36	-0.294911	-0.830588	0.76096	1	1	1392	tags=22%, list=19%, signal=27%
GOBP_POSITIVE_REGULATION_OF_CHROMOSOME_SEGREGATION	27	-0.308923	-0.830492	0.736008	1	1	2530	tags=30%, list=35%, signal=45%
GOBP_PROTEIN_CONTAINING_COMPLEX_DISASSEMBLY	173	-0.262109	-0.830442	0.888	1	1	3589	tags=51%, list=49%, signal=98%
GOBP_LEUKOCYTE_PROLIFERATION	166	-0.261625	-0.830303	0.882883	1	1	2803	tags=37%, list=38%, signal=58%
GOBP_REGULATION_OF_KINASE_ACTIVITY	224	-0.260676	-0.830057	0.913	1	1	1211	tags=17%, list=17%, signal=20%
GOBP_INTRACELLULAR_ZINC_ION_HOMEOSTASIS	15	-0.341793	-0.829986	0.736425	1	1	1948	tags=33%, list=27%, signal=45%
GOBP_NUCLEOTIDE_BINDING_DOMAIN_LEUCINE_RICH_REPEAT_CONTAINING_RECEPTOR_SIGNALING_PATHWAY	11	-0.356386	-0.829874	0.713457	1	1	367	tags=18%, list=5%, signal=19%
GOBP_REGULATION_OF_INNATE_IMMUNE_RESPONSE	232	-0.259703	-0.829795	0.93	1	1	2334	tags=33%, list=32%, signal=47%
GOBP_REGULATION_OF_SISTER_CHROMATID_COHESION	15	-0.341378	-0.829728	0.725983	1	1	3703	tags=60%, list=51%, signal=121%
GOBP_TRABECULA_FORMATION	7	-0.402194	-0.829513	0.722087	1	1	2053	tags=43%, list=28%, signal=59%
GOBP_POSITIVE_REGULATION_OF_T_HELPER_17_TYPE_IMMUNE_RESPONSE	6	-0.41354	-0.828824	0.722078	1	1	1413	tags=33%, list=19%, signal=41%
GOBP_REGULATION_OF_DNA_METABOLIC_PROCESS	337	-0.254351	-0.828771	0.956	1	1	4132	tags=59%, list=56%, signal=128%
GOBP_ALANINE_TRANSPORT	6	-0.408163	-0.828591	0.707768	1	1	2937	tags=50%, list=40%, signal=83%
GOBP_POSITIVE_REGULATION_OF_MUSCLE_HYPERTROPHY	23	-0.31523	-0.828589	0.74921	1	1	4195	tags=70%, list=57%, signal=162%
GOBP_NEURONAL_STEM_CELL_POPULATION_MAINTENANCE	17	-0.333982	-0.828577	0.758315	1	1	1773	tags=35%, list=24%, signal=46%
GOBP_MESENCHYMAL_CELL_MIGRATION	17	-0.333852	-0.828251	0.735912	1	1	3031	tags=47%, list=41%, signal=80%
GOBP_CARDIAC_CHAMBER_DEVELOPMENT	69	-0.276988	-0.828212	0.815524	1	1	2214	tags=32%, list=30%, signal=45%
GOBP_CELL_FATE_SPECIFICATION	35	-0.297191	-0.827493	0.76971	1	1	2756	tags=46%, list=38%, signal=73%
GOBP_REGULATION_OF_CELL_POPULATION_PROLIFERATION	698	-0.251171	-0.827458	0.992	1	1	2324	tags=31%, list=32%, signal=40%
GOBP_RESPONSE_TO_ETHER	11	-0.362677	-0.827415	0.726744	1	1	1714	tags=27%, list=23%, signal=36%
GOBP_POSITIVE_REGULATION_OF_SPHINGOLIPID_BIOSYNTHETIC_PROCESS	6	-0.419215	-0.82741	0.714469	1	1	3902	tags=83%, list=53%, signal=178%
GOBP_REGULATION_OF_DNA_RECOMBINATION	94	-0.270807	-0.827378	0.844845	1	1	4040	tags=57%, list=55%, signal=126%
GOBP_CYTOKINE_PRODUCTION_INVOLVED_IN_IMMUNE_RESPONSE	50	-0.281214	-0.826855	0.779129	1	1	1508	tags=24%, list=21%, signal=30%
GOBP_TELOMERE_CAPPING	28	-0.301075	-0.826693	0.742708	1	1	3649	tags=57%, list=50%, signal=113%
GOBP_REGULATION_OF_CELL_MORPHOGENESIS	141	-0.262438	-0.826589	0.877	1	1	1435	tags=21%, list=20%, signal=25%
GOBP_EYELID_DEVELOPMENT_IN_CAMERA_TYPE_EYE	8	-0.386242	-0.826581	0.738239	1	1	2972	tags=63%, list=41%, signal=105%
GOBP_CHROMOSOME_SEGREGATION	297	-0.255257	-0.826452	0.941	1	1	4321	tags=60%, list=59%, signal=141%
GOBP_CELLULAR_RESPONSE_TO_EXOGENOUS_DSRNA	8	-0.381269	-0.826241	0.712247	1	1	4421	tags=88%, list=60%, signal=220%
GOBP_REGULATION_OF_PHOSPHOLIPID_METABOLIC_PROCESS	17	-0.33064	-0.82591	0.719472	1	1	4059	tags=65%, list=55%, signal=145%
GOBP_CHORION_DEVELOPMENT	7	-0.399515	-0.825836	0.717391	1	1	3434	tags=57%, list=47%, signal=107%
GOBP_MAMMARY_GLAND_EPITHELIAL_CELL_DIFFERENTIATION	7	-0.400199	-0.825818	0.71464	1	1	1112	tags=29%, list=15%, signal=34%
GOBP_REGULATION_OF_HORMONE_SECRETION	125	-0.263298	-0.825758	0.867868	1	1	1780	tags=24%, list=24%, signal=31%
GOBP_VIRAL_TRANSLATIONAL_TERMINATION_REINITIATION	5	-0.440137	-0.825535	0.731893	1	1	4107	tags=100%, list=56%, signal=227%
GOBP_EPITHELIAL_TUBE_MORPHOGENESIS	155	-0.261088	-0.825307	0.895	1	1	2197	tags=28%, list=30%, signal=40%
GOBP_LUNG_ALVEOLUS_DEVELOPMENT	24	-0.308421	-0.825057	0.73954	1	1	3550	tags=54%, list=48%, signal=105%
GOBP_POSITIVE_REGULATION_OF_CARTILAGE_DEVELOPMENT	10	-0.366618	-0.82487	0.72216	1	1	2489	tags=40%, list=34%, signal=60%
GOBP_REPRODUCTIVE_SYSTEM_DEVELOPMENT	138	-0.263748	-0.824843	0.886887	1	1	2349	tags=28%, list=32%, signal=41%
GOBP_NEGATIVE_REGULATION_OF_ADAPTIVE_IMMUNE_RESPONSE	23	-0.316035	-0.824602	0.760428	1	1	686	tags=13%, list=9%, signal=14%
GOBP_INCLUSION_BODY_ASSEMBLY	20	-0.322962	-0.824495	0.730519	1	1	2178	tags=40%, list=30%, signal=57%
GOBP_DNA_TEMPLATED_DNA_REPLICATION	117	-0.266224	-0.82447	0.868	1	1	4139	tags=56%, list=56%, signal=126%
GOBP_REGULATION_OF_CELLULAR_PH	37	-0.294355	-0.824327	0.782025	1	1	1473	tags=27%, list=20%, signal=34%
GOBP_REGULATION_OF_DENDRITIC_SPINE_MORPHOGENESIS	26	-0.309084	-0.824102	0.743187	1	1	714	tags=19%, list=10%, signal=21%
GOBP_NEGATIVE_REGULATION_OF_CELL_ACTIVATION	88	-0.269856	-0.823977	0.846847	1	1	1440	tags=19%, list=20%, signal=24%
GOBP_REGULATION_OF_T_CELL_PROLIFERATION	82	-0.266801	-0.823705	0.825476	1	1	2433	tags=33%, list=33%, signal=49%
GOBP_TRANSCRIPTION_INITIATION_AT_RNA_POLYMERASE_II_PROMOTER	106	-0.266588	-0.823032	0.858	1	1	3282	tags=42%, list=45%, signal=76%
GOBP_ENDOTHELIAL_CELL_ACTIVATION	5	-0.430283	-0.822841	0.719687	1	1	785	tags=20%, list=11%, signal=22%
GOBP_EXPLORATION_BEHAVIOR	20	-0.323384	-0.822804	0.755914	1	1	1763	tags=30%, list=24%, signal=39%
GOBP_POSITIVE_REGULATION_OF_NEUROTROPHIN_TRK_RECEPTOR_SIGNALING_PATHWAY	5	-0.434484	-0.822746	0.744488	1	1	871	tags=20%, list=12%, signal=23%
GOBP_INTRACELLULAR_PROTEIN_TRANSPORT	410	-0.25242	-0.822544	0.968	1	1	2741	tags=36%, list=37%, signal=55%
GOBP_REGULATION_OF_SMOOTH_MUSCLE_CELL_DIFFERENTIATION	20	-0.319293	-0.822466	0.744086	1	1	791	tags=15%, list=11%, signal=17%
GOBP_PROTEIN_POLYMERIZATION	167	-0.261925	-0.822455	0.893	1	1	2646	tags=32%, list=36%, signal=49%
GOBP_RESPONSE_TO_LEPTIN	10	-0.361494	-0.821719	0.716783	1	1	2812	tags=30%, list=38%, signal=49%
GOBP_DNA_STRAND_RESECTION_INVOLVED_IN_REPLICATION_FORK_PROCESSING	9	-0.375567	-0.821638	0.733179	1	1	3101	tags=56%, list=42%, signal=96%
GOBP_ESTABLISHMENT_OF_PROTEIN_LOCALIZATION_TO_MEMBRANE	154	-0.261232	-0.821543	0.905	1	1	3087	tags=43%, list=42%, signal=72%
GOBP_DETECTION_OF_BIOTIC_STIMULUS	7	-0.402903	-0.8214	0.730445	1	1	2273	tags=29%, list=31%, signal=41%
GOBP_POSITIVE_REGULATION_OF_NUCLEOCYTOPLASMIC_TRANSPORT	55	-0.278175	-0.821332	0.789848	1	1	4226	tags=76%, list=58%, signal=179%
GOBP_SKELETAL_SYSTEM_DEVELOPMENT	189	-0.258667	-0.821218	0.907	1	1	2634	tags=36%, list=36%, signal=55%
GOBP_PHOSPHOLIPID_METABOLIC_PROCESS	155	-0.260348	-0.821013	0.899	1	1	1238	tags=17%, list=17%, signal=21%
GOBP_SPINDLE_ASSEMBLY	107	-0.263858	-0.820271	0.856713	1	1	3982	tags=52%, list=54%, signal=113%
GOBP_DEFENSE_RESPONSE_TO_SYMBIONT	413	-0.251086	-0.820133	0.969	1	1	2334	tags=31%, list=32%, signal=44%
GOBP_NEGATIVE_REGULATION_OF_G_PROTEIN_COUPLED_RECEPTOR_SIGNALING_PATHWAY	23	-0.31097	-0.819922	0.754292	1	1	1971	tags=30%, list=27%, signal=41%
GOBP_REGULATION_OF_RHO_PROTEIN_SIGNAL_TRANSDUCTION	42	-0.286604	-0.819885	0.794088	1	1	1608	tags=17%, list=22%, signal=21%
GOBP_REGULATION_OF_DNA_REPAIR	163	-0.259248	-0.819536	0.893894	1	1	4284	tags=63%, list=58%, signal=149%
GOBP_REGULATION_OF_ATTACHMENT_OF_MITOTIC_SPINDLE_MICROTUBULES_TO_KINETOCHORE	10	-0.361673	-0.819417	0.741163	1	1	1502	tags=30%, list=20%, signal=38%
GOBP_NEGATIVE_REGULATION_OF_CALCIUM_ION_TRANSPORT	29	-0.298118	-0.819139	0.745833	1	1	3970	tags=66%, list=54%, signal=142%
GOBP_FEMALE_MEIOTIC_NUCLEAR_DIVISION	29	-0.299469	-0.819069	0.757895	1	1	2730	tags=38%, list=37%, signal=60%
GOBP_POSITIVE_REGULATION_BY_HOST_OF_VIRAL_GENOME_REPLICATION	10	-0.370033	-0.818998	0.742791	1	1	4183	tags=80%, list=57%, signal=186%
GOBP_DTMP_BIOSYNTHETIC_PROCESS	7	-0.406942	-0.818943	0.726161	1	1	2894	tags=57%, list=39%, signal=94%
GOBP_MITOTIC_RECOMBINATION	17	-0.322668	-0.818707	0.745928	1	1	3483	tags=47%, list=48%, signal=89%
GOBP_MYELOID_CELL_DIFFERENTIATION	253	-0.254937	-0.818563	0.953	1	1	3015	tags=41%, list=41%, signal=67%
GOBP_AMINO_SUGAR_METABOLIC_PROCESS	20	-0.317649	-0.818465	0.752979	1	1	4179	tags=60%, list=57%, signal=139%
GOBP_PEPTIDYL_ARGININE_MODIFICATION	5	-0.431166	-0.818424	0.718147	1	1	1806	tags=40%, list=25%, signal=53%
GOBP_GMP_BIOSYNTHETIC_PROCESS	14	-0.338201	-0.81838	0.718121	1	1	1223	tags=21%, list=17%, signal=26%
GOBP_NEGATIVE_REGULATION_OF_DEVELOPMENTAL_GROWTH	47	-0.284151	-0.818364	0.799386	1	1	679	tags=13%, list=9%, signal=14%
GOBP_REGULATION_OF_CELLULAR_COMPONENT_SIZE	202	-0.256124	-0.818344	0.924	1	1	2349	tags=28%, list=32%, signal=40%
GOBP_VACUOLAR_ACIDIFICATION	12	-0.349107	-0.818335	0.719278	1	1	1952	tags=42%, list=27%, signal=57%
GOBP_POSITIVE_REGULATION_OF_SIGNAL_TRANSDUCTION	695	-0.249254	-0.818279	0.995	1	1	1927	tags=25%, list=26%, signal=30%
GOBP_RESPONSE_TO_CELL_CYCLE_CHECKPOINT_SIGNALING	5	-0.432544	-0.81812	0.744872	1	1	2224	tags=40%, list=30%, signal=57%
GOBP_PROTEIN_LOCALIZATION_TO_CELL_PERIPHERY	188	-0.25603	-0.817906	0.912	1	1	2920	tags=37%, list=40%, signal=60%
GOBP_HOMOLOGOUS_CHROMOSOME_PAIRING_AT_MEIOSIS	17	-0.325709	-0.817835	0.754635	1	1	890	tags=18%, list=12%, signal=20%
GOBP_REPRODUCTIVE_BEHAVIOR	20	-0.318326	-0.817753	0.742424	1	1	1687	tags=30%, list=23%, signal=39%
GOBP_POSITIVE_REGULATION_OF_DNA_TEMPLATED_TRANSCRIPTION_INITIATION	53	-0.278506	-0.817674	0.807497	1	1	3267	tags=43%, list=45%, signal=78%
GOBP_ASTROCYTE_ACTIVATION	7	-0.398108	-0.817174	0.746835	1	1	1132	tags=29%, list=15%, signal=34%
GOBP_REGULATION_OF_HEMATOPOIETIC_STEM_CELL_DIFFERENTIATION	14	-0.339324	-0.817172	0.742117	1	1	3153	tags=57%, list=43%, signal=100%
GOBP_VESICLE_MEDIATED_TRANSPORT_TO_THE_PLASMA_MEMBRANE	87	-0.268841	-0.816835	0.838353	1	1	3180	tags=46%, list=43%, signal=80%
GOBP_REGULATION_OF_VASCULAR_PERMEABILITY	19	-0.318412	-0.816648	0.721081	1	1	2053	tags=32%, list=28%, signal=44%
GOBP_ODONTOGENESIS_OF_DENTIN_CONTAINING_TOOTH	27	-0.302505	-0.816607	0.754219	1	1	2320	tags=44%, list=32%, signal=65%
GOBP_TRNA_MODIFICATION	54	-0.27678	-0.816555	0.819106	1	1	3631	tags=41%, list=50%, signal=80%
GOBP_ESTABLISHMENT_OR_MAINTENANCE_OF_CELL_POLARITY	129	-0.263214	-0.816509	0.875	1	1	2679	tags=31%, list=37%, signal=48%
GOBP_POSITIVE_REGULATION_OF_PROTEIN_LOCALIZATION_TO_NUCLEUS	63	-0.27429	-0.81648	0.81754	1	1	4248	tags=76%, list=58%, signal=180%
GOBP_NEGATIVE_REGULATION_OF_TRANSMEMBRANE_TRANSPORT	54	-0.277679	-0.816405	0.816514	1	1	2300	tags=31%, list=31%, signal=46%
GOBP_POSITIVE_REGULATION_OF_INCLUSION_BODY_ASSEMBLY	6	-0.411142	-0.816262	0.72973	1	1	1644	tags=50%, list=22%, signal=64%
GOBP_POSITIVE_REGULATION_OF_UBIQUITIN_DEPENDENT_PROTEIN_CATABOLIC_PROCESS	68	-0.271396	-0.816192	0.835187	1	1	1902	tags=26%, list=26%, signal=35%
GOBP_CARDIAC_CHAMBER_MORPHOGENESIS	42	-0.288466	-0.816153	0.792683	1	1	1975	tags=26%, list=27%, signal=36%
GOBP_REGULATION_OF_GENE_SILENCING_BY_REGULATORY_NCRNA	22	-0.308826	-0.816009	0.74622	1	1	4524	tags=73%, list=62%, signal=189%
GOBP_REGULATION_OF_MEMBRANE_INVAGINATION	9	-0.369171	-0.815946	0.741667	1	1	1079	tags=22%, list=15%, signal=26%
GOBP_GASTRULATION	87	-0.26595	-0.815848	0.831156	1	1	2688	tags=37%, list=37%, signal=57%
GOBP_GMP_METABOLIC_PROCESS	16	-0.325431	-0.815537	0.750274	1	1	2753	tags=38%, list=38%, signal=60%
GOBP_NEGATIVE_REGULATION_OF_CENTROSOME_DUPLICATION	10	-0.367158	-0.815529	0.741676	1	1	3553	tags=60%, list=48%, signal=116%
GOBP_SEX_CHROMOSOME_DOSAGE_COMPENSATION	26	-0.308213	-0.815374	0.774059	1	1	3169	tags=46%, list=43%, signal=81%
GOBP_POSITIVE_REGULATION_OF_INTERLEUKIN_10_PRODUCTION	15	-0.328626	-0.814986	0.744944	1	1	2473	tags=40%, list=34%, signal=60%
GOBP_MEMBRANE_PROTEIN_PROTEOLYSIS	28	-0.301824	-0.814981	0.786017	1	1	681	tags=14%, list=9%, signal=16%
GOBP_PHOSPHORYLATION	606	-0.248374	-0.814748	0.991	1	1	2991	tags=40%, list=41%, signal=62%
GOBP_ALPHA_BETA_T_CELL_PROLIFERATION	28	-0.29929	-0.814668	0.766598	1	1	1440	tags=21%, list=20%, signal=27%
GOBP_REGULATION_OF_LEUKOCYTE_DEGRANULATION	25	-0.306609	-0.814595	0.767167	1	1	764	tags=16%, list=10%, signal=18%
GOBP_REGULATION_OF_NEUTROPHIL_CHEMOTAXIS	14	-0.342429	-0.814464	0.758969	1	1	2434	tags=43%, list=33%, signal=64%
GOBP_EPIGENETIC_PROGRAMMING_IN_THE_ZYGOTIC_PRONUCLEI	9	-0.370578	-0.814339	0.74356	1	1	4618	tags=100%, list=63%, signal=270%
GOBP_REGULATION_OF_NON_MOTILE_CILIUM_ASSEMBLY	11	-0.355971	-0.814324	0.72112	1	1	3566	tags=45%, list=49%, signal=88%
GOBP_NEURAL_CREST_FORMATION	6	-0.418185	-0.814215	0.756722	1	1	3730	tags=67%, list=51%, signal=136%
GOBP_NEUROTROPHIN_SIGNALING_PATHWAY	19	-0.315748	-0.81408	0.757906	1	1	1344	tags=16%, list=18%, signal=19%
GOBP_MEGAKARYOCYTE_DEVELOPMENT	18	-0.321121	-0.813781	0.732749	1	1	1033	tags=17%, list=14%, signal=19%
GOBP_THYMOCYTE_APOPTOTIC_PROCESS	10	-0.36394	-0.813092	0.749133	1	1	1183	tags=30%, list=16%, signal=36%
GOBP_OOCYTE_MATURATION	17	-0.320707	-0.813039	0.754367	1	1	4427	tags=65%, list=60%, signal=163%
GOBP_REGULATION_OF_TRANSLATION_AT_POSTSYNAPSE	5	-0.426606	-0.813017	0.731865	1	1	3527	tags=60%, list=48%, signal=116%
GOBP_NEGATIVE_REGULATION_OF_B_CELL_ACTIVATION	15	-0.337691	-0.813007	0.74612	1	1	153	tags=7%, list=2%, signal=7%
GOBP_NEGATIVE_REGULATION_OF_BMP_SIGNALING_PATHWAY	17	-0.324717	-0.812521	0.75054	1	1	42	tags=6%, list=1%, signal=6%
GOBP_POSITIVE_REGULATION_OF_LIPID_TRANSPORT	34	-0.289456	-0.812278	0.762101	1	1	1986	tags=29%, list=27%, signal=40%
GOBP_NEGATIVE_REGULATION_OF_NUCLEOTIDE_CATABOLIC_PROCESS	13	-0.346258	-0.811911	0.725825	1	1	3204	tags=38%, list=44%, signal=68%
GOBP_SYNCYTIUM_FORMATION	28	-0.30309	-0.811387	0.773013	1	1	1328	tags=25%, list=18%, signal=30%
GOBP_RESPONSE_TO_TRANSFORMING_GROWTH_FACTOR_BETA	134	-0.260758	-0.811255	0.894	1	1	2017	tags=26%, list=28%, signal=35%
GOBP_FOREGUT_MORPHOGENESIS	5	-0.421824	-0.810944	0.773657	1	1	3185	tags=80%, list=43%, signal=141%
GOBP_GLYCOSPHINGOLIPID_METABOLIC_PROCESS	22	-0.30984	-0.810861	0.753233	1	1	3316	tags=41%, list=45%, signal=74%
GOBP_TRIGLYCERIDE_BIOSYNTHETIC_PROCESS	17	-0.323997	-0.810745	0.767391	1	1	2073	tags=29%, list=28%, signal=41%
GOBP_RESPIRATORY_CHAIN_COMPLEX_IV_ASSEMBLY	11	-0.356441	-0.810739	0.759594	1	1	2635	tags=45%, list=36%, signal=71%
GOBP_POSITIVE_REGULATION_OF_CELL_POPULATION_PROLIFERATION	410	-0.248209	-0.810713	0.982	1	1	2301	tags=31%, list=31%, signal=42%
GOBP_PHOSPHATIDYLINOSITOL_MEDIATED_SIGNALING	16	-0.330265	-0.810709	0.737136	1	1	239	tags=13%, list=3%, signal=13%
GOBP_NEGATIVE_REGULATION_OF_PROGRAMMED_CELL_DEATH	455	-0.247787	-0.8107	0.988	1	1	2537	tags=34%, list=35%, signal=49%
GOBP_TUMOR_NECROSIS_FACTOR_SUPERFAMILY_CYTOKINE_PRODUCTION	86	-0.266962	-0.810563	0.853119	1	1	2499	tags=36%, list=34%, signal=54%
GOBP_MICROTUBULE_POLYMERIZATION_OR_DEPOLYMERIZATION	89	-0.265952	-0.810196	0.870352	1	1	4319	tags=60%, list=59%, signal=143%
GOBP_REGULATION_OF_RAC_PROTEIN_SIGNAL_TRANSDUCTION	19	-0.320376	-0.80984	0.767568	1	1	395	tags=11%, list=5%, signal=11%
GOBP_CARDIAC_MUSCLE_CELL_PROLIFERATION	30	-0.294745	-0.809541	0.782791	1	1	2860	tags=47%, list=39%, signal=76%
GOBP_CIRCADIAN_REGULATION_OF_GENE_EXPRESSION	38	-0.287667	-0.809484	0.785346	1	1	3040	tags=42%, list=41%, signal=72%
GOBP_MEMBRANE_DISASSEMBLY	6	-0.405345	-0.809277	0.738636	1	1	2530	tags=33%, list=35%, signal=51%
GOBP_NUCLEAR_MRNA_SURVEILLANCE	11	-0.35243	-0.809138	0.752847	1	1	3834	tags=64%, list=52%, signal=133%
GOBP_POSITIVE_REGULATION_OF_SMALL_MOLECULE_METABOLIC_PROCESS	81	-0.268809	-0.808987	0.856281	1	1	1476	tags=20%, list=20%, signal=24%
GOBP_FIBROBLAST_APOPTOTIC_PROCESS	15	-0.332104	-0.808849	0.740904	1	1	839	tags=20%, list=11%, signal=23%
GOBP_CEREBRAL_CORTEX_RADIALLY_ORIENTED_CELL_MIGRATION	20	-0.320754	-0.80882	0.776688	1	1	714	tags=20%, list=10%, signal=22%
GOBP_ARACHIDONATE_METABOLIC_PROCESS	10	-0.364534	-0.808707	0.746495	1	1	2206	tags=50%, list=30%, signal=71%
GOBP_PROTEIN_LOCALIZATION_TO_CILIUM	34	-0.294803	-0.808696	0.796046	1	1	2321	tags=32%, list=32%, signal=47%
GOBP_NEGATIVE_REGULATION_OF_WOUND_HEALING	18	-0.320022	-0.808678	0.754945	1	1	603	tags=17%, list=8%, signal=18%
GOBP_REGULATION_OF_CALCIUM_ION_TRANSMEMBRANE_TRANSPORT	80	-0.268707	-0.808322	0.857287	1	1	1943	tags=28%, list=27%, signal=37%
GOBP_REGULATION_OF_NUCLEAR_TRANSCRIBED_MRNA_POLY_A_TAIL_SHORTENING	12	-0.348109	-0.807943	0.748252	1	1	3978	tags=67%, list=54%, signal=146%
GOBP_VESICLE_ORGANIZATION	176	-0.253035	-0.807927	0.925	1	1	2376	tags=31%, list=32%, signal=45%
GOBP_RESPONSE_TO_LEAD_ION	12	-0.348813	-0.807804	0.757919	1	1	4554	tags=83%, list=62%, signal=220%
GOBP_THYROID_HORMONE_RECEPTOR_SIGNALING_PATHWAY	5	-0.423725	-0.807561	0.76732	1	1	1494	tags=20%, list=20%, signal=25%
GOBP_COPULATION	5	-0.418696	-0.807456	0.741765	1	1	2262	tags=60%, list=31%, signal=87%
GOBP_SINGLE_STRAND_BREAK_REPAIR	7	-0.387683	-0.807137	0.767025	1	1	2359	tags=43%, list=32%, signal=63%
GOBP_NEGATIVE_REGULATION_OF_ENDOPLASMIC_RETICULUM_CALCIUM_ION_CONCENTRATION	5	-0.425682	-0.807097	0.749367	1	1	1943	tags=40%, list=27%, signal=54%
GOBP_CAMERA_TYPE_EYE_PHOTORECEPTOR_CELL_DIFFERENTIATION	11	-0.349571	-0.807019	0.75	1	1	1029	tags=18%, list=14%, signal=21%
GOBP_SKIN_DEVELOPMENT	111	-0.260259	-0.806943	0.893788	1	1	1189	tags=18%, list=16%, signal=21%
GOBP_SMOOTH_MUSCLE_TISSUE_DEVELOPMENT	6	-0.411507	-0.806753	0.760101	1	1	1020	tags=17%, list=14%, signal=19%
GOBP_ADENYLATE_CYCLASE_ACTIVATING_G_PROTEIN_COUPLED_RECEPTOR_SIGNALING_PATHWAY	47	-0.278297	-0.806581	0.801644	1	1	1606	tags=26%, list=22%, signal=32%
GOBP_POSITIVE_REGULATION_OF_STEROL_TRANSPORT	15	-0.330684	-0.806578	0.751964	1	1	1238	tags=27%, list=17%, signal=32%
GOBP_FOREBRAIN_MORPHOGENESIS	5	-0.424439	-0.806566	0.762029	1	1	2904	tags=60%, list=40%, signal=99%
GOBP_POSITIVE_REGULATION_OF_LIPID_LOCALIZATION	40	-0.281953	-0.805872	0.803313	1	1	1238	tags=20%, list=17%, signal=24%
GOBP_NEGATIVE_REGULATION_OF_RESPONSE_TO_EXTERNAL_STIMULUS	147	-0.256574	-0.805642	0.91	1	1	2472	tags=37%, list=34%, signal=55%
GOBP_TRNA_5_END_PROCESSING	8	-0.384621	-0.805592	0.756272	1	1	4285	tags=75%, list=58%, signal=180%
GOBP_NEGATIVE_REGULATION_OF_PROGRAMMED_NECROTIC_CELL_DEATH	10	-0.361998	-0.805341	0.745583	1	1	447	tags=10%, list=6%, signal=11%
GOBP_INTERLEUKIN_1_MEDIATED_SIGNALING_PATHWAY	11	-0.349328	-0.804939	0.747977	1	1	2793	tags=55%, list=38%, signal=88%
GOBP_CYTOKINESIS	127	-0.256329	-0.804838	0.891784	1	1	3598	tags=49%, list=49%, signal=94%
GOBP_DNA_TOPOLOGICAL_CHANGE	8	-0.376584	-0.804631	0.749389	1	1	3750	tags=63%, list=51%, signal=128%
GOBP_PROTEIN_DEUBIQUITINATION	61	-0.271932	-0.804533	0.835187	1	1	859	tags=15%, list=12%, signal=17%
GOBP_SPINDLE_LOCALIZATION	42	-0.284214	-0.804311	0.806946	1	1	1474	tags=17%, list=20%, signal=21%
GOBP_CONNECTIVE_TISSUE_DEVELOPMENT	116	-0.258392	-0.804086	0.888	1	1	1665	tags=20%, list=23%, signal=25%
GOBP_VASCULAR_ENDOTHELIAL_GROWTH_FACTOR_SIGNALING_PATHWAY	24	-0.303011	-0.803989	0.787847	1	1	1038	tags=25%, list=14%, signal=29%
GOBP_REGULATION_OF_PHOSPHORUS_METABOLIC_PROCESS	498	-0.246325	-0.803949	0.986	1	1	3087	tags=42%, list=42%, signal=68%
GOBP_ANTIVIRAL_INNATE_IMMUNE_RESPONSE	29	-0.295542	-0.803841	0.753454	1	1	2954	tags=45%, list=40%, signal=75%
GOBP_LOW_DENSITY_LIPOPROTEIN_RECEPTOR_PARTICLE_METABOLIC_PROCESS	5	-0.4243	-0.803814	0.761408	1	1	783	tags=40%, list=11%, signal=45%
GOBP_P38MAPK_CASCADE	32	-0.289637	-0.803744	0.776151	1	1	2053	tags=34%, list=28%, signal=48%
GOBP_MYELOID_CELL_DEVELOPMENT	56	-0.272127	-0.803428	0.823529	1	1	2666	tags=34%, list=36%, signal=53%
GOBP_CELLULAR_RESPONSE_TO_OXYGEN_LEVELS	92	-0.264988	-0.803423	0.876506	1	1	3129	tags=47%, list=43%, signal=81%
GOBP_REGULATION_OF_DNA_TEMPLATED_TRANSCRIPTION_INITIATION	58	-0.269775	-0.803344	0.826263	1	1	2690	tags=36%, list=37%, signal=57%
GOBP_POSITIVE_REGULATION_OF_T_CELL_MIGRATION	17	-0.319287	-0.803316	0.766334	1	1	3130	tags=47%, list=43%, signal=82%
GOBP_CO_TRANSCRIPTIONAL_RNA_3_END_PROCESSING_CLEAVAGE_AND_POLYADENYLATION_PATHWAY	9	-0.367947	-0.803143	0.76815	1	1	3265	tags=67%, list=45%, signal=120%
GOBP_INSULIN_RECEPTOR_RECYCLING	5	-0.426356	-0.80291	0.732713	1	1	3686	tags=80%, list=50%, signal=161%
GOBP_CORTICAL_ACTIN_CYTOSKELETON_ORGANIZATION	29	-0.292293	-0.802744	0.788298	1	1	1810	tags=31%, list=25%, signal=41%
GOBP_ALDITOL_METABOLIC_PROCESS	8	-0.377497	-0.802669	0.760192	1	1	3762	tags=75%, list=51%, signal=154%
GOBP_VESICLE_DOCKING_INVOLVED_IN_EXOCYTOSIS	19	-0.314057	-0.802659	0.765086	1	1	1817	tags=32%, list=25%, signal=42%
GOBP_CELL_CYCLE_G2_M_PHASE_TRANSITION	109	-0.258363	-0.802563	0.885772	1	1	2530	tags=33%, list=35%, signal=50%
GOBP_DOUBLE_STRAND_BREAK_REPAIR_VIA_ALTERNATIVE_NONHOMOLOGOUS_END_JOINING	6	-0.405853	-0.802406	0.760598	1	1	2243	tags=50%, list=31%, signal=72%
GOBP_VIRAL_RNA_GENOME_REPLICATION	20	-0.313674	-0.802183	0.764706	1	1	3527	tags=50%, list=48%, signal=96%
GOBP_REGULATION_OF_ENDOCRINE_PROCESS	13	-0.339927	-0.802012	0.765376	1	1	2262	tags=38%, list=31%, signal=56%
GOBP_AMIDE_CATABOLIC_PROCESS	8	-0.368834	-0.80201	0.74512	1	1	1183	tags=25%, list=16%, signal=30%
GOBP_REGULATION_OF_ENDOPLASMIC_RETICULUM_TUBULAR_NETWORK_ORGANIZATION	5	-0.422532	-0.801984	0.756225	1	1	1172	tags=20%, list=16%, signal=24%
GOBP_LIPOPROTEIN_BIOSYNTHETIC_PROCESS	34	-0.284571	-0.80183	0.801662	1	1	2344	tags=35%, list=32%, signal=52%
GOBP_REGULATION_OF_CATABOLIC_PROCESS	582	-0.244723	-0.801806	0.993	1	1	3630	tags=49%, list=50%, signal=90%
GOBP_RIG_I_SIGNALING_PATHWAY	15	-0.331658	-0.801732	0.765237	1	1	2111	tags=27%, list=29%, signal=37%
GOBP_PROTEIN_NEDDYLATION	11	-0.35283	-0.801656	0.764019	1	1	1944	tags=36%, list=27%, signal=49%
GOBP_NEGATIVE_REGULATION_OF_SISTER_CHROMATID_COHESION	5	-0.422775	-0.800921	0.77707	1	1	3703	tags=80%, list=51%, signal=162%
GOBP_PRESYNAPTIC_ENDOCYTOSIS	51	-0.272912	-0.800779	0.823045	1	1	1927	tags=25%, list=26%, signal=34%
GOBP_EXOCRINE_SYSTEM_DEVELOPMENT	17	-0.321914	-0.800774	0.77193	1	1	1705	tags=35%, list=23%, signal=46%
GOBP_GOLGI_DISASSEMBLY	5	-0.426171	-0.800675	0.768354	1	1	2985	tags=60%, list=41%, signal=101%
GOBP_NEGATIVE_REGULATION_OF_TORC1_SIGNALING	26	-0.302176	-0.800474	0.78481	1	1	3100	tags=42%, list=42%, signal=73%
GOBP_PROTEIN_LOCALIZATION_TO_PLASMA_MEMBRANE	155	-0.256265	-0.80047	0.928	1	1	2300	tags=30%, list=31%, signal=42%
GOBP_RESPONSE_TO_REACTIVE_OXYGEN_SPECIES	99	-0.263374	-0.800323	0.884	1	1	2559	tags=36%, list=35%, signal=55%
GOBP_REGULATION_OF_LYMPHOCYTE_DIFFERENTIATION	120	-0.257843	-0.800311	0.899	1	1	2273	tags=29%, list=31%, signal=42%
GOBP_NEGATIVE_REGULATION_OF_IMMUNE_SYSTEM_PROCESS	238	-0.249337	-0.800159	0.949	1	1	2323	tags=30%, list=32%, signal=43%
GOBP_ATTACHMENT_OF_SPINDLE_MICROTUBULES_TO_KINETOCHORE	40	-0.280522	-0.800018	0.792608	1	1	4665	tags=78%, list=64%, signal=212%
GOBP_RESPONSE_TO_GROWTH_FACTOR	319	-0.248431	-0.799971	0.972	1	1	2017	tags=26%, list=28%, signal=34%
GOBP_NEGATIVE_REGULATION_OF_KERATINOCYTE_PROLIFERATION	10	-0.358238	-0.799808	0.761682	1	1	3122	tags=50%, list=43%, signal=87%
GOBP_CELLULAR_RESPONSE_TO_NITROGEN_LEVELS	5	-0.424395	-0.799757	0.778061	1	1	2615	tags=40%, list=36%, signal=62%
GOBP_ANGIOTENSIN_ACTIVATED_SIGNALING_PATHWAY	7	-0.391505	-0.799424	0.747549	1	1	1927	tags=43%, list=26%, signal=58%
GOBP_PLASMA_MEMBRANE_ORGANIZATION	65	-0.269109	-0.799377	0.829615	1	1	2774	tags=40%, list=38%, signal=64%
GOBP_REGULATION_OF_INTRACELLULAR_STEROID_HORMONE_RECEPTOR_SIGNALING_PATHWAY	45	-0.279442	-0.799155	0.836066	1	1	1767	tags=27%, list=24%, signal=35%
GOBP_MIRNA_METABOLIC_PROCESS	59	-0.271231	-0.798995	0.834518	1	1	2543	tags=32%, list=35%, signal=49%
GOBP_REGULATION_OF_ENDOTHELIAL_CELL_DIFFERENTIATION	19	-0.318597	-0.798905	0.769978	1	1	3615	tags=68%, list=49%, signal=135%
GOBP_SIGNAL_RELEASE	219	-0.249761	-0.798613	0.942	1	1	2740	tags=35%, list=37%, signal=54%
GOBP_REGULATION_OF_PROTEIN_SERINE_THREONINE_KINASE_ACTIVITY	114	-0.257192	-0.798328	0.902806	1	1	1179	tags=17%, list=16%, signal=20%
GOBP_CYTOSKELETON_DEPENDENT_CYTOKINESIS	84	-0.264395	-0.798299	0.871227	1	1	1961	tags=27%, list=27%, signal=37%
GOBP_RESPONSE_TO_LEUKEMIA_INHIBITORY_FACTOR	68	-0.266314	-0.798172	0.849495	1	1	1895	tags=26%, list=26%, signal=35%
GOBP_TRABECULA_MORPHOGENESIS	21	-0.3061	-0.798004	0.784017	1	1	2253	tags=38%, list=31%, signal=55%
GOBP_REGULATION_OF_PROTEIN_LOCALIZATION_TO_MEMBRANE	113	-0.259586	-0.797765	0.889	1	1	2712	tags=35%, list=37%, signal=55%
GOBP_POSITIVE_REGULATION_OF_PROTEIN_AUTOPHOSPHORYLATION	10	-0.357967	-0.797762	0.766129	1	1	3051	tags=60%, list=42%, signal=103%
GOBP_VACUOLE_ORGANIZATION	130	-0.255362	-0.797759	0.906	1	1	1643	tags=22%, list=22%, signal=28%
GOBP_RESPONSE_TO_ARSENIC_CONTAINING_SUBSTANCE	19	-0.312674	-0.797751	0.778138	1	1	3051	tags=53%, list=42%, signal=90%
GOBP_PROCESS_UTILIZING_AUTOPHAGIC_MECHANISM	311	-0.246496	-0.797332	0.983	1	1	3121	tags=38%, list=43%, signal=64%
GOBP_ANTIGEN_RECEPTOR_MEDIATED_SIGNALING_PATHWAY	97	-0.260587	-0.797042	0.878636	1	1	2543	tags=33%, list=35%, signal=50%
GOBP_NEGATIVE_REGULATION_OF_DNA_TEMPLATED_DNA_REPLICATION	8	-0.376798	-0.797001	0.759904	1	1	4073	tags=50%, list=56%, signal=112%
GOBP_REGULATION_OF_ERAD_PATHWAY	20	-0.309726	-0.796817	0.767974	1	1	3919	tags=65%, list=53%, signal=139%
GOBP_GLYCEROLIPID_METABOLIC_PROCESS	159	-0.252104	-0.796793	0.918	1	1	1238	tags=18%, list=17%, signal=21%
GOBP_PROTEIN_K27_LINKED_UBIQUITINATION	5	-0.42656	-0.796532	0.765385	1	1	1314	tags=40%, list=18%, signal=49%
GOBP_VACUOLAR_TRANSPORT	93	-0.259809	-0.796164	0.880522	1	1	3013	tags=43%, list=41%, signal=72%
GOBP_NEGATIVE_REGULATION_OF_HEMATOPOIETIC_STEM_CELL_DIFFERENTIATION	5	-0.419591	-0.796137	0.779487	1	1	2295	tags=60%, list=31%, signal=87%
GOBP_REGULATION_OF_TRANSLATIONAL_TERMINATION	6	-0.402388	-0.796016	0.762082	1	1	1698	tags=33%, list=23%, signal=43%
GOBP_LIPOSACCHARIDE_METABOLIC_PROCESS	38	-0.284397	-0.795929	0.809917	1	1	3316	tags=47%, list=45%, signal=86%
GOBP_NEGATIVE_REGULATION_OF_PROTEIN_CONTAINING_COMPLEX_DISASSEMBLY	66	-0.266497	-0.79563	0.851777	1	1	3765	tags=53%, list=51%, signal=108%
GOBP_NEGATIVE_REGULATION_OF_SYNAPSE_ORGANIZATION	5	-0.419625	-0.795409	0.769131	1	1	1636	tags=60%, list=22%, signal=77%
GOBP_POSITIVE_REGULATION_OF_INTRACELLULAR_PROTEIN_TRANSPORT	71	-0.26278	-0.795144	0.853978	1	1	4226	tags=72%, list=58%, signal=168%
GOBP_CELLULAR_RESPONSE_TO_HYDROGEN_PEROXIDE	41	-0.277293	-0.795026	0.803262	1	1	2559	tags=44%, list=35%, signal=67%
GOBP_NEGATIVE_REGULATION_OF_GROWTH	97	-0.256171	-0.794944	0.882	1	1	3232	tags=46%, list=44%, signal=82%
GOBP_NEGATIVE_REGULATION_OF_DEFENSE_RESPONSE_TO_VIRUS	9	-0.364432	-0.794759	0.77193	1	1	4056	tags=67%, list=55%, signal=149%
GOBP_NEGATIVE_REGULATION_OF_ESTABLISHMENT_OF_PROTEIN_LOCALIZATION	71	-0.265819	-0.794736	0.855131	1	1	2499	tags=39%, list=34%, signal=59%
GOBP_POSITIVE_REGULATION_OF_T_CELL_APOPTOTIC_PROCESS	5	-0.415773	-0.794525	0.768435	1	1	839	tags=20%, list=11%, signal=23%
GOBP_DNA_METABOLIC_PROCESS	641	-0.241477	-0.794451	0.995	1	1	3622	tags=48%, list=49%, signal=86%
GOBP_DNA_DEAMINATION	7	-0.386877	-0.79435	0.764925	1	1	3834	tags=71%, list=52%, signal=150%
GOBP_REGULATION_OF_CATALYTIC_ACTIVITY	475	-0.243803	-0.794305	0.984	1	1	2370	tags=30%, list=32%, signal=42%
GOBP_NEGATIVE_REGULATION_OF_CALCIUM_ION_TRANSMEMBRANE_TRANSPORT	22	-0.308286	-0.794061	0.795284	1	1	3970	tags=68%, list=54%, signal=148%
GOBP_POSITIVE_REGULATION_OF_T_CELL_PROLIFERATION	44	-0.277684	-0.794004	0.825332	1	1	2269	tags=30%, list=31%, signal=43%
GOBP_OVULATION_CYCLE_PROCESS	20	-0.310288	-0.793802	0.78579	1	1	623	tags=15%, list=8%, signal=16%
GOBP_EXIT_FROM_MITOSIS	19	-0.308452	-0.79376	0.785791	1	1	1314	tags=26%, list=18%, signal=32%
GOBP_WNT_SIGNALING_PATHWAY	193	-0.251986	-0.793753	0.957	1	1	2124	tags=26%, list=29%, signal=36%
GOBP_DEFENSE_RESPONSE_TO_BACTERIUM	75	-0.263964	-0.793504	0.875502	1	1	1132	tags=21%, list=15%, signal=25%
GOBP_POSITIVE_REGULATION_OF_TYPE_2_MITOPHAGY	6	-0.401948	-0.793381	0.748101	1	1	445	tags=17%, list=6%, signal=18%
GOBP_LYSOSOMAL_TRANSPORT	77	-0.263672	-0.793283	0.878024	1	1	2534	tags=36%, list=35%, signal=55%
GOBP_CENTROMERE_COMPLEX_ASSEMBLY	19	-0.309327	-0.793214	0.781522	1	1	3738	tags=63%, list=51%, signal=129%
GOBP_RESPIRATORY_SYSTEM_PROCESS	21	-0.305028	-0.792993	0.790548	1	1	3333	tags=57%, list=45%, signal=104%
GOBP_RAB_PROTEIN_SIGNAL_TRANSDUCTION	11	-0.342736	-0.79296	0.767013	1	1	888	tags=18%, list=12%, signal=21%
GOBP_CARDIAC_MUSCLE_TISSUE_MORPHOGENESIS	20	-0.304313	-0.792936	0.78525	1	1	1695	tags=25%, list=23%, signal=32%
GOBP_REGULATION_OF_PROTEIN_LOCALIZATION_TO_CILIUM	7	-0.383925	-0.792591	0.772105	1	1	1848	tags=29%, list=25%, signal=38%
GOBP_NEGATIVE_REGULATION_OF_POTASSIUM_ION_TRANSMEMBRANE_TRANSPORT	8	-0.367804	-0.792576	0.768496	1	1	3715	tags=63%, list=51%, signal=127%
GOBP_PEPTIDYL_L_CYSTEINE_S_PALMITOYLATION	8	-0.378008	-0.792335	0.766089	1	1	551	tags=25%, list=8%, signal=27%
GOBP_REGULATION_OF_EXOCYTOSIS	95	-0.261012	-0.792127	0.879	1	1	2745	tags=37%, list=37%, signal=58%
GOBP_PHENOL_CONTAINING_COMPOUND_BIOSYNTHETIC_PROCESS	12	-0.335903	-0.792059	0.757336	1	1	1315	tags=25%, list=18%, signal=30%
GOBP_NEGATIVE_REGULATION_OF_NEUROTRANSMITTER_TRANSPORT	5	-0.421268	-0.791782	0.779793	1	1	3305	tags=60%, list=45%, signal=109%
GOBP_SOMATIC_DIVERSIFICATION_OF_IMMUNOGLOBULINS_INVOLVED_IN_IMMUNE_RESPONSE	27	-0.290511	-0.791541	0.775293	1	1	4022	tags=59%, list=55%, signal=131%
GOBP_DNA_DAMAGE_RESPONSE	603	-0.240118	-0.791536	0.996	1	1	3437	tags=45%, list=47%, signal=78%
GOBP_RISC_COMPLEX_ASSEMBLY	7	-0.382173	-0.791516	0.772448	1	1	3978	tags=71%, list=54%, signal=156%
GOBP_POSITIVE_REGULATION_OF_CATABOLIC_PROCESS	318	-0.243871	-0.791403	0.98	1	1	2475	tags=31%, list=34%, signal=45%
GOBP_POSITIVE_REGULATION_OF_MICROTUBULE_POLYMERIZATION	20	-0.309194	-0.791275	0.791304	1	1	3333	tags=50%, list=45%, signal=91%
GOBP_VESICLE_TETHERING_INVOLVED_IN_EXOCYTOSIS	8	-0.371857	-0.790957	0.770686	1	1	1416	tags=25%, list=19%, signal=31%
GOBP_MICROTUBULE_POLYMERIZATION	57	-0.268765	-0.790944	0.841093	1	1	4251	tags=60%, list=58%, signal=141%
GOBP_MAPK_CASCADE	320	-0.244475	-0.790747	0.977	1	1	2536	tags=34%, list=35%, signal=50%
GOBP_REGULATION_OF_MEMBRANE_LIPID_METABOLIC_PROCESS	15	-0.327069	-0.790716	0.774049	1	1	3550	tags=60%, list=48%, signal=116%
GOBP_POSITIVE_REGULATION_OF_TRANSCRIPTION_BY_RNA_POLYMERASE_II	640	-0.240553	-0.790701	0.997	1	1	2972	tags=37%, list=41%, signal=56%
GOBP_RRNA_3_END_PROCESSING	10	-0.356027	-0.790651	0.764361	1	1	3420	tags=50%, list=47%, signal=94%
GOBP_AMELOGENESIS	8	-0.376282	-0.790537	0.777372	1	1	1361	tags=38%, list=19%, signal=46%
GOBP_NEGATIVE_REGULATION_OF_PROTEIN_UBIQUITINATION	50	-0.274699	-0.790365	0.835546	1	1	3591	tags=52%, list=49%, signal=101%
GOBP_CIRCULATORY_SYSTEM_DEVELOPMENT	506	-0.241568	-0.790256	0.996	1	1	2384	tags=30%, list=33%, signal=42%
GOBP_POSITIVE_REGULATION_OF_MRNA_PROCESSING	35	-0.280759	-0.79007	0.789419	1	1	4302	tags=60%, list=59%, signal=145%
GOBP_POSITIVE_REGULATION_OF_LIPID_CATABOLIC_PROCESS	9	-0.364965	-0.789832	0.777257	1	1	4312	tags=89%, list=59%, signal=216%
GOBP_REGULATION_OF_TRIGLYCERIDE_CATABOLIC_PROCESS	5	-0.418941	-0.789546	0.777632	1	1	2901	tags=60%, list=40%, signal=99%
GOBP_AIM2_INFLAMMASOME_COMPLEX_ASSEMBLY	5	-0.413975	-0.789254	0.776215	1	1	422	tags=20%, list=6%, signal=21%
GOBP_REGULATION_OF_HIPPO_SIGNALING	23	-0.299086	-0.789251	0.790598	1	1	623	tags=13%, list=8%, signal=14%
GOBP_AMINO_ACID_BIOSYNTHETIC_PROCESS	34	-0.282155	-0.789207	0.803109	1	1	724	tags=15%, list=10%, signal=16%
GOBP_POSITIVE_REGULATION_OF_D_GLUCOSE_TRANSMEMBRANE_TRANSPORT	22	-0.300371	-0.788679	0.793617	1	1	2536	tags=32%, list=35%, signal=49%
GOBP_REGULATION_OF_ANATOMICAL_STRUCTURE_SIZE	246	-0.245617	-0.788554	0.963	1	1	2975	tags=36%, list=41%, signal=59%
GOBP_POSITIVE_REGULATION_OF_ERYTHROCYTE_DIFFERENTIATION	23	-0.298316	-0.788408	0.78836	1	1	2351	tags=30%, list=32%, signal=45%
GOBP_ANATOMICAL_STRUCTURE_FORMATION_INVOLVED_IN_MORPHOGENESIS	504	-0.240491	-0.788399	0.994	1	1	2377	tags=30%, list=32%, signal=42%
GOBP_POSITIVE_REGULATION_OF_PROTEIN_SERINE_THREONINE_KINASE_ACTIVITY	58	-0.265363	-0.788362	0.848178	1	1	1179	tags=16%, list=16%, signal=18%
GOBP_NEGATIVE_REGULATION_OF_TRANSPORT	211	-0.24759	-0.788324	0.962	1	1	2229	tags=30%, list=30%, signal=42%
GOBP_REGULATION_OF_DOPAMINE_SECRETION	9	-0.363571	-0.788235	0.771562	1	1	749	tags=22%, list=10%, signal=25%
GOBP_INOSITOL_METABOLIC_PROCESS	5	-0.423359	-0.788211	0.795306	1	1	488	tags=20%, list=7%, signal=21%
GOBP_POSITIVE_REGULATION_OF_EXTRACELLULAR_MATRIX_ASSEMBLY	5	-0.417817	-0.78819	0.782497	1	1	2324	tags=40%, list=32%, signal=59%
GOBP_COLUMNAR_CUBOIDAL_EPITHELIAL_CELL_DEVELOPMENT	10	-0.355046	-0.788066	0.765882	1	1	1595	tags=30%, list=22%, signal=38%
GOBP_IMMUNOGLOBULIN_PRODUCTION_INVOLVED_IN_IMMUNOGLOBULIN_MEDIATED_IMMUNE_RESPONSE	30	-0.286703	-0.787872	0.804416	1	1	4022	tags=60%, list=55%, signal=132%
GOBP_NEGATIVE_REGULATION_OF_PERK_MEDIATED_UNFOLDED_PROTEIN_RESPONSE	8	-0.373633	-0.787827	0.775362	1	1	4312	tags=88%, list=59%, signal=212%
GOBP_BEHAVIORAL_RESPONSE_TO_PAIN	10	-0.355319	-0.787798	0.771462	1	1	47	tags=10%, list=1%, signal=10%
GOBP_REGULATION_OF_VASCULATURE_DEVELOPMENT	117	-0.255607	-0.787491	0.905812	1	1	1559	tags=22%, list=21%, signal=28%
GOBP_CEREBRAL_CORTEX_CELL_MIGRATION	23	-0.296759	-0.786694	0.80064	1	1	3232	tags=57%, list=44%, signal=101%
GOBP_REGULATION_OF_DENDRITIC_SPINE_DEVELOPMENT	49	-0.272314	-0.786593	0.835198	1	1	1927	tags=33%, list=26%, signal=44%
GOBP_REGULATION_OF_ESTABLISHMENT_OF_PROTEIN_LOCALIZATION	314	-0.244781	-0.786581	0.979	1	1	2041	tags=28%, list=28%, signal=38%
GOBP_NEGATIVE_REGULATION_OF_ORGANELLE_ORGANIZATION	222	-0.24723	-0.786473	0.965	1	1	3765	tags=49%, list=51%, signal=98%
GOBP_NEGATIVE_REGULATION_OF_VASCULATURE_DEVELOPMENT	40	-0.276971	-0.786267	0.822863	1	1	2620	tags=40%, list=36%, signal=62%
GOBP_MACROMOLECULE_DEPALMITOYLATION	6	-0.393006	-0.786123	0.783951	1	1	725	tags=17%, list=10%, signal=18%
GOBP_HEART_VALVE_FORMATION	5	-0.406657	-0.785951	0.77193	1	1	1636	tags=40%, list=22%, signal=51%
GOBP_REGULATION_OF_CELL_CELL_ADHESION	230	-0.245029	-0.785619	0.957	1	1	2362	tags=32%, list=32%, signal=45%
GOBP_NEGATIVE_REGULATION_OF_MRNA_METABOLIC_PROCESS	71	-0.259934	-0.785564	0.872081	1	1	3854	tags=62%, list=53%, signal=129%
GOBP_PROXIMAL_DISTAL_PATTERN_FORMATION	8	-0.372208	-0.785491	0.785372	1	1	1115	tags=25%, list=15%, signal=29%
GOBP_PHOSPHATIDYLINOSITOL_METABOLIC_PROCESS	73	-0.260319	-0.785426	0.865191	1	1	3124	tags=41%, list=43%, signal=71%
GOBP_REGULATION_OF_ATP_DEPENDENT_ACTIVITY	33	-0.279256	-0.785104	0.799376	1	1	623	tags=12%, list=8%, signal=13%
GOBP_MEMBRANE_TUBULATION	5	-0.416257	-0.785087	0.786472	1	1	1277	tags=20%, list=17%, signal=24%
GOBP_MAINTENANCE_OF_BLOOD_BRAIN_BARRIER	7	-0.38431	-0.784929	0.779975	1	1	383	tags=14%, list=5%, signal=15%
GOBP_NEGATIVE_REGULATION_OF_VASCULAR_ASSOCIATED_SMOOTH_MUSCLE_CELL_MIGRATION	8	-0.373084	-0.784915	0.765207	1	1	1636	tags=25%, list=22%, signal=32%
GOBP_PHOSPHATIDYLINOSITOL_BIOSYNTHETIC_PROCESS	45	-0.270525	-0.784873	0.831301	1	1	729	tags=13%, list=10%, signal=15%
GOBP_DOUBLE_STRAND_BREAK_REPAIR	209	-0.245757	-0.784861	0.95	1	1	3911	tags=54%, list=53%, signal=113%
GOBP_REGULATION_OF_COLLATERAL_SPROUTING	7	-0.38102	-0.784843	0.795844	1	1	2432	tags=43%, list=33%, signal=64%
GOBP_POSITIVE_REGULATION_OF_NUCLEOTIDE_METABOLIC_PROCESS	27	-0.289512	-0.78468	0.801706	1	1	2197	tags=30%, list=30%, signal=42%
GOBP_RESPONSE_TO_MISFOLDED_PROTEIN	12	-0.331992	-0.784641	0.774567	1	1	4229	tags=67%, list=58%, signal=157%
GOBP_POSITIVE_REGULATION_OF_AMIDE_METABOLIC_PROCESS	22	-0.300059	-0.78444	0.796774	1	1	2731	tags=45%, list=37%, signal=72%
GOBP_REGULATION_OF_CYTOSKELETON_ORGANIZATION	302	-0.242825	-0.784344	0.987	1	1	2646	tags=32%, list=36%, signal=48%
GOBP_POSITIVE_REGULATION_OF_D_GLUCOSE_IMPORT	21	-0.305145	-0.784235	0.800636	1	1	784	tags=14%, list=11%, signal=16%
GOBP_MORPHOGENESIS_OF_AN_ENDOTHELIUM	10	-0.356465	-0.784233	0.794012	1	1	4402	tags=70%, list=60%, signal=175%
GOBP_VIRAL_GENE_EXPRESSION	58	-0.263338	-0.783959	0.848024	1	1	2295	tags=34%, list=31%, signal=50%
GOBP_ETHER_METABOLIC_PROCESS	6	-0.391396	-0.783729	0.787234	1	1	1641	tags=33%, list=22%, signal=43%
GOBP_ESTABLISHMENT_OF_PROTEIN_LOCALIZATION_TO_VACUOLE	31	-0.287227	-0.783469	0.83975	1	1	3013	tags=45%, list=41%, signal=76%
GOBP_POSITIVE_REGULATION_OF_CELL_DIFFERENTIATION	400	-0.242077	-0.783455	0.991	1	1	2351	tags=31%, list=32%, signal=42%
GOBP_POSITIVE_REGULATION_OF_INTERLEUKIN_8_PRODUCTION	20	-0.304575	-0.783415	0.791398	1	1	1356	tags=20%, list=18%, signal=24%
GOBP_MOLTING_CYCLE	48	-0.268137	-0.783348	0.846154	1	1	1767	tags=27%, list=24%, signal=35%
GOBP_GAMMA_AMINOBUTYRIC_ACID_SIGNALING_PATHWAY	9	-0.35982	-0.783072	0.785714	1	1	2464	tags=33%, list=34%, signal=50%
GOBP_POSITIVE_REGULATION_OF_HETEROTYPIC_CELL_CELL_ADHESION	5	-0.409215	-0.783026	0.790427	1	1	2026	tags=60%, list=28%, signal=83%
GOBP_ANTIGEN_PROCESSING_AND_PRESENTATION_OF_EXOGENOUS_PEPTIDE_ANTIGEN_VIA_MHC_CLASS_I	6	-0.394017	-0.782954	0.777778	1	1	1703	tags=50%, list=23%, signal=65%
GOBP_HIPPO_SIGNALING	30	-0.285942	-0.782647	0.809623	1	1	623	tags=13%, list=8%, signal=15%
GOBP_NEGATIVE_REGULATION_OF_CELLULAR_SENESCENCE	15	-0.322827	-0.782557	0.8009	1	1	3658	tags=60%, list=50%, signal=120%
GOBP_RESPONSE_TO_HYDROXYUREA	9	-0.360241	-0.782553	0.790751	1	1	4472	tags=89%, list=61%, signal=228%
GOBP_PHOSPHOLIPID_BIOSYNTHETIC_PROCESS	98	-0.252763	-0.782526	0.899598	1	1	879	tags=13%, list=12%, signal=15%
GOBP_SPINDLE_ASSEMBLY_INVOLVED_IN_FEMALE_MEIOSIS_I	5	-0.413473	-0.782443	0.781866	1	1	1972	tags=40%, list=27%, signal=55%
GOBP_POSITIVE_REGULATION_OF_INTRACELLULAR_SIGNAL_TRANSDUCTION	512	-0.238798	-0.78235	0.995	1	1	2343	tags=29%, list=32%, signal=39%
GOBP_NEGATIVE_REGULATION_OF_MACROPHAGE_MIGRATION	5	-0.408865	-0.782285	0.789873	1	1	357	tags=20%, list=5%, signal=21%
GOBP_TRANSFORMING_GROWTH_FACTOR_BETA_RECEPTOR_SIGNALING_PATHWAY	103	-0.253841	-0.781802	0.896586	1	1	1480	tags=20%, list=20%, signal=25%
GOBP_NEGATIVE_REGULATION_OF_IRE1_MEDIATED_UNFOLDED_PROTEIN_RESPONSE	5	-0.414278	-0.781637	0.783117	1	1	926	tags=20%, list=13%, signal=23%
GOBP_PHAGOCYTOSIS	104	-0.253686	-0.781569	0.9	1	1	1927	tags=26%, list=26%, signal=35%
GOBP_ADENYLATE_CYCLASE_ACTIVATING_ADRENERGIC_RECEPTOR_SIGNALING_PATHWAY	6	-0.397325	-0.781544	0.775689	1	1	405	tags=17%, list=6%, signal=18%
GOBP_LUNG_MORPHOGENESIS	28	-0.293794	-0.781496	0.815817	1	1	1311	tags=21%, list=18%, signal=26%
GOBP_REGULATION_OF_LEUKOCYTE_DIFFERENTIATION	176	-0.243349	-0.781062	0.934935	1	1	2273	tags=27%, list=31%, signal=39%
GOBP_POSITIVE_REGULATION_OF_DNA_REPAIR	101	-0.253795	-0.780761	0.878636	1	1	3909	tags=56%, list=53%, signal=119%
GOBP_UBIQUITIN_DEPENDENT_PROTEIN_CATABOLIC_PROCESS_VIA_THE_N_END_RULE_PATHWAY	5	-0.410164	-0.779429	0.800251	1	1	1182	tags=20%, list=16%, signal=24%
GOBP_BRANCHING_MORPHOGENESIS_OF_AN_EPITHELIAL_TUBE	58	-0.263223	-0.779314	0.864008	1	1	1039	tags=16%, list=14%, signal=18%
GOBP_RETROGRADE_AXONAL_TRANSPORT	12	-0.335745	-0.779231	0.785633	1	1	1428	tags=25%, list=19%, signal=31%
GOBP_GOLGI_TO_VACUOLE_TRANSPORT	16	-0.315106	-0.779184	0.794279	1	1	1002	tags=19%, list=14%, signal=22%
GOBP_REGULATION_OF_CALCIUM_ION_DEPENDENT_EXOCYTOSIS	22	-0.297393	-0.779097	0.796394	1	1	2036	tags=32%, list=28%, signal=44%
GOBP_POSITIVE_REGULATION_OF_CELLULAR_EXTRAVASATION	8	-0.365307	-0.779081	0.77685	1	1	2210	tags=38%, list=30%, signal=54%
GOBP_RRNA_BASE_METHYLATION	8	-0.364534	-0.779064	0.778846	1	1	3745	tags=50%, list=51%, signal=102%
GOBP_POSITIVE_REGULATION_OF_PROTEIN_TARGETING_TO_MITOCHONDRION	7	-0.373782	-0.779042	0.777778	1	1	445	tags=14%, list=6%, signal=15%
GOBP_DENDRITIC_SPINE_MORPHOGENESIS	32	-0.283048	-0.778792	0.827801	1	1	714	tags=16%, list=10%, signal=17%
GOBP_PROTEIN_AUTOPHOSPHORYLATION	100	-0.253493	-0.77825	0.905906	1	1	2985	tags=41%, list=41%, signal=68%
GOBP_CELLULAR_RESPONSE_TO_UV	58	-0.263667	-0.778024	0.867543	1	1	3091	tags=41%, list=42%, signal=71%
GOBP_CEREBELLAR_GRANULAR_LAYER_DEVELOPMENT	5	-0.415934	-0.777989	0.798429	1	1	3418	tags=60%, list=47%, signal=112%
GOBP_POST_EMBRYONIC_DEVELOPMENT	56	-0.265638	-0.777405	0.863265	1	1	3141	tags=43%, list=43%, signal=74%
GOBP_LATE_ENDOSOME_TO_VACUOLE_TRANSPORT_VIA_MULTIVESICULAR_BODY_SORTING_PATHWAY	8	-0.369961	-0.777384	0.790754	1	1	3006	tags=63%, list=41%, signal=106%
GOBP_MESENCHYME_DEVELOPMENT	120	-0.249468	-0.777373	0.915	1	1	2197	tags=32%, list=30%, signal=44%
GOBP_REGULATED_EXOCYTOSIS	103	-0.251142	-0.77708	0.908726	1	1	2745	tags=35%, list=37%, signal=55%
GOBP_HEMOPOIESIS	541	-0.237244	-0.776994	0.998	1	1	2318	tags=28%, list=32%, signal=37%
GOBP_EAR_DEVELOPMENT	74	-0.259542	-0.77699	0.881168	1	1	2485	tags=34%, list=34%, signal=51%
GOBP_POSITIVE_REGULATION_OF_CALCIUM_ION_TRANSPORT	45	-0.271165	-0.776961	0.839594	1	1	1392	tags=20%, list=19%, signal=25%
GOBP_DEFENSE_RESPONSE_TO_OTHER_ORGANISM	491	-0.237406	-0.776941	0.994	1	1	2334	tags=30%, list=32%, signal=41%
GOBP_ANTIGEN_PROCESSING_AND_PRESENTATION_OF_ENDOGENOUS_ANTIGEN	12	-0.335996	-0.77673	0.802286	1	1	4602	tags=83%, list=63%, signal=224%
GOBP_LOW_DENSITY_LIPOPROTEIN_PARTICLE_CLEARANCE	11	-0.343048	-0.77666	0.803204	1	1	1265	tags=27%, list=17%, signal=33%
GOBP_CELLULAR_RESPONSE_TO_PROSTAGLANDIN_E_STIMULUS	8	-0.361513	-0.776394	0.796894	1	1	4684	tags=100%, list=64%, signal=277%
GOBP_ESTROGEN_RECEPTOR_SIGNALING_PATHWAY	31	-0.27982	-0.776339	0.816543	1	1	1739	tags=26%, list=24%, signal=34%
GOBP_CELLULAR_RESPONSE_TO_DSRNA	12	-0.334521	-0.776024	0.792	1	1	4421	tags=83%, list=60%, signal=210%
GOBP_GLYCEROL_ETHER_METABOLIC_PROCESS	6	-0.391396	-0.775835	0.800733	1	1	1641	tags=33%, list=22%, signal=43%
GOBP_KERATINOCYTE_PROLIFERATION	17	-0.312291	-0.775378	0.810515	1	1	3261	tags=53%, list=44%, signal=95%
GOBP_NEGATIVE_REGULATION_OF_INTERLEUKIN_2_PRODUCTION	11	-0.342358	-0.775338	0.793982	1	1	2295	tags=27%, list=31%, signal=40%
GOBP_NEGATIVE_REGULATION_OF_D_GLUCOSE_IMPORT	7	-0.368593	-0.775278	0.798526	1	1	2197	tags=43%, list=30%, signal=61%
GOBP_REGULATION_OF_MEGAKARYOCYTE_DIFFERENTIATION	11	-0.339552	-0.775154	0.769053	1	1	3750	tags=73%, list=51%, signal=149%
GOBP_PERICARDIUM_DEVELOPMENT	9	-0.354866	-0.775055	0.779783	1	1	2968	tags=56%, list=40%, signal=93%
GOBP_HORMONE_MEDIATED_SIGNALING_PATHWAY	102	-0.249946	-0.774937	0.901606	1	1	1863	tags=25%, list=25%, signal=34%
GOBP_T_HELPER_17_CELL_LINEAGE_COMMITMENT	13	-0.323904	-0.774846	0.784825	1	1	1917	tags=23%, list=26%, signal=31%
GOBP_AMACRINE_CELL_DIFFERENTIATION	7	-0.378902	-0.774794	0.796045	1	1	1583	tags=43%, list=22%, signal=55%
GOBP_CALCIUM_MEDIATED_SIGNALING	85	-0.256017	-0.774744	0.900702	1	1	1666	tags=24%, list=23%, signal=30%
GOBP_ENDOPLASMIC_RETICULUM_TO_CYTOSOL_TRANSPORT	20	-0.301071	-0.774702	0.796137	1	1	884	tags=20%, list=12%, signal=23%
GOBP_SUBTELOMERIC_HETEROCHROMATIN_FORMATION	6	-0.391043	-0.774666	0.804293	1	1	4467	tags=100%, list=61%, signal=256%
GOBP_NEGATIVE_REGULATION_OF_CELL_CYCLE_PROCESS	196	-0.242039	-0.774282	0.959	1	1	3711	tags=52%, list=51%, signal=103%
GOBP_REGULATION_OF_PEPTIDYL_THREONINE_PHOSPHORYLATION	26	-0.289924	-0.774191	0.804233	1	1	833	tags=15%, list=11%, signal=17%
GOBP_NEGATIVE_REGULATION_OF_MIRNA_PROCESSING	5	-0.406392	-0.773383	0.789133	1	1	4008	tags=60%, list=55%, signal=132%
GOBP_MEDIUM_CHAIN_FATTY_ACID_METABOLIC_PROCESS	5	-0.414117	-0.773375	0.789474	1	1	4269	tags=80%, list=58%, signal=191%
GOBP_SYNAPTIC_VESICLE_CYCLE	113	-0.250524	-0.772971	0.925926	1	1	2747	tags=34%, list=37%, signal=53%
GOBP_RESPONSE_TO_UV	98	-0.249297	-0.772783	0.91	1	1	2489	tags=32%, list=34%, signal=47%
GOBP_REGULATION_OF_TRANSMEMBRANE_RECEPTOR_PROTEIN_SERINE_THREONINE_KINASE_SIGNALING_PATHWAY	107	-0.251857	-0.772689	0.901804	1	1	1889	tags=25%, list=26%, signal=33%
GOBP_NEGATIVE_REGULATION_OF_MITOTIC_CELL_CYCLE_PHASE_TRANSITION	112	-0.247095	-0.772609	0.917918	1	1	3123	tags=42%, list=43%, signal=72%
GOBP_OSTEOBLAST_DIFFERENTIATION	81	-0.252323	-0.772448	0.895161	1	1	2754	tags=40%, list=38%, signal=63%
GOBP_DNA_BIOSYNTHETIC_PROCESS	109	-0.248769	-0.77234	0.91483	1	1	2692	tags=36%, list=37%, signal=56%
GOBP_CELLULAR_HYPEROSMOTIC_RESPONSE	8	-0.364058	-0.772206	0.784198	1	1	3784	tags=50%, list=52%, signal=103%
GOBP_INTERLEUKIN_10_PRODUCTION	23	-0.299237	-0.772108	0.812702	1	1	2473	tags=35%, list=34%, signal=52%
GOBP_ANIMAL_ORGAN_FORMATION	22	-0.297207	-0.771853	0.795334	1	1	1998	tags=32%, list=27%, signal=44%
GOBP_NEGATIVE_REGULATION_OF_TRANSCRIPTION_BY_RNA_POLYMERASE_III	5	-0.405181	-0.771452	0.789948	1	1	2893	tags=60%, list=39%, signal=99%
GOBP_REGULATION_OF_CELL_ACTIVATION	292	-0.23891	-0.771435	0.988	1	1	2107	tags=27%, list=29%, signal=36%
GOBP_NEGATIVE_REGULATION_OF_PROTEIN_METABOLIC_PROCESS	394	-0.238269	-0.771237	0.991	1	1	2426	tags=31%, list=33%, signal=45%
GOBP_NEGATIVE_REGULATION_OF_VASCULAR_PERMEABILITY	8	-0.358656	-0.771123	0.809693	1	1	2053	tags=50%, list=28%, signal=69%
GOBP_CELLULAR_RESPONSE_TO_PROSTAGLANDIN_STIMULUS	8	-0.361513	-0.771095	0.767442	1	1	4684	tags=100%, list=64%, signal=277%
GOBP_NEGATIVE_REGULATION_OF_TELOMERE_MAINTENANCE	27	-0.285391	-0.770992	0.82458	1	1	4813	tags=78%, list=66%, signal=226%
GOBP_REGULATION_OF_PHOSPHOLIPID_BIOSYNTHETIC_PROCESS	6	-0.391502	-0.770712	0.79798	1	1	3861	tags=67%, list=53%, signal=141%
GOBP_POSITIVE_REGULATION_OF_ALPHA_BETA_T_CELL_PROLIFERATION	14	-0.320545	-0.770495	0.792873	1	1	2082	tags=29%, list=28%, signal=40%
GOBP_EXOCYTIC_PROCESS	40	-0.271386	-0.770486	0.841727	1	1	3155	tags=45%, list=43%, signal=79%
GOBP_POSITIVE_REGULATION_OF_MYELOID_LEUKOCYTE_DIFFERENTIATION	31	-0.283271	-0.769722	0.811912	1	1	1356	tags=23%, list=18%, signal=28%
GOBP_NUCLEOBASE_CONTAINING_SMALL_MOLECULE_CATABOLIC_PROCESS	10	-0.347558	-0.769609	0.800464	1	1	2964	tags=60%, list=40%, signal=101%
GOBP_ENDONUCLEOLYTIC_CLEAVAGE_OF_TRICISTRONIC_RRNA_TRANSCRIPT_SSU_RRNA_5_8S_RRNA_LSU_RRNA	13	-0.325899	-0.769505	0.79932	1	1	3711	tags=46%, list=51%, signal=93%
GOBP_NEUTRAL_LIPID_CATABOLIC_PROCESS	12	-0.331441	-0.769471	0.800231	1	1	3849	tags=58%, list=53%, signal=123%
GOBP_MYELOID_LEUKOCYTE_DIFFERENTIATION	129	-0.248159	-0.769428	0.941942	1	1	893	tags=14%, list=12%, signal=16%
GOBP_POSITIVE_REGULATION_OF_CELL_KILLING	33	-0.276766	-0.769312	0.82586	1	1	840	tags=18%, list=11%, signal=20%
GOBP_NEGATIVE_REGULATION_OF_CHEMOTAXIS	15	-0.316547	-0.769291	0.799778	1	1	357	tags=20%, list=5%, signal=21%
GOBP_ANTIMICROBIAL_HUMORAL_RESPONSE	17	-0.312149	-0.769163	0.807151	1	1	3008	tags=71%, list=41%, signal=119%
GOBP_CD40_SIGNALING_PATHWAY	6	-0.384064	-0.769111	0.789407	1	1	3654	tags=67%, list=50%, signal=133%
GOBP_MUSCLE_ORGAN_DEVELOPMENT	145	-0.24628	-0.768471	0.937938	1	1	2105	tags=30%, list=29%, signal=41%
GOBP_SIGNAL_TRANSDUCTION_IN_ABSENCE_OF_LIGAND	28	-0.285297	-0.768344	0.817511	1	1	1517	tags=21%, list=21%, signal=27%
GOBP_REGULATION_OF_GLIAL_CELL_PROLIFERATION	33	-0.275279	-0.768327	0.820803	1	1	213	tags=9%, list=3%, signal=9%
GOBP_TELOMERASE_HOLOENZYME_COMPLEX_ASSEMBLY	8	-0.36062	-0.768236	0.814371	1	1	3021	tags=50%, list=41%, signal=85%
GOBP_OUTER_MITOCHONDRIAL_MEMBRANE_ORGANIZATION	8	-0.363175	-0.768054	0.79436	1	1	3204	tags=63%, list=44%, signal=111%
GOBP_CARBON_CATABOLITE_REGULATION_OF_TRANSCRIPTION	8	-0.357791	-0.767785	0.806832	1	1	3525	tags=50%, list=48%, signal=96%
GOBP_POSITIVE_REGULATION_OF_PROTEIN_LOCALIZATION_TO_PLASMA_MEMBRANE	39	-0.274773	-0.767411	0.837449	1	1	2844	tags=51%, list=39%, signal=83%
GOBP_STRIATUM_DEVELOPMENT	7	-0.377419	-0.767398	0.795152	1	1	3566	tags=71%, list=49%, signal=139%
GOBP_POSITIVE_REGULATION_OF_EXTRINSIC_APOPTOTIC_SIGNALING_PATHWAY_IN_ABSENCE_OF_LIGAND	6	-0.383968	-0.766831	0.80179	1	1	4427	tags=83%, list=60%, signal=210%
GOBP_ANATOMICAL_STRUCTURE_REGRESSION	6	-0.379332	-0.766815	0.808673	1	1	1115	tags=33%, list=15%, signal=39%
GOBP_CEREBELLAR_CORTEX_FORMATION	13	-0.327301	-0.766778	0.80904	1	1	3793	tags=69%, list=52%, signal=143%
GOBP_REGULATION_OF_ENDOPEPTIDASE_ACTIVITY	19	-0.303006	-0.766755	0.826986	1	1	1029	tags=16%, list=14%, signal=18%
GOBP_GLUTAMATE_METABOLIC_PROCESS	14	-0.323509	-0.765978	0.832207	1	1	3105	tags=50%, list=42%, signal=87%
GOBP_RNA_MODIFICATION	98	-0.250161	-0.765968	0.922846	1	1	3745	tags=42%, list=51%, signal=84%
GOBP_POSITIVE_REGULATION_OF_SMOOTH_MUSCLE_CELL_PROLIFERATION	57	-0.260279	-0.76587	0.885831	1	1	1715	tags=25%, list=23%, signal=32%
GOBP_DORSAL_VENTRAL_NEURAL_TUBE_PATTERNING	13	-0.324587	-0.765453	0.802691	1	1	2973	tags=46%, list=41%, signal=78%
GOBP_REGULATION_OF_CELL_SHAPE	78	-0.252228	-0.765302	0.893467	1	1	1510	tags=21%, list=21%, signal=26%
GOBP_GTP_BIOSYNTHETIC_PROCESS	6	-0.382881	-0.765169	0.812734	1	1	2894	tags=50%, list=39%, signal=83%
GOBP_REGULATORY_NCRNA_MEDIATED_HETEROCHROMATIN_FORMATION	8	-0.360518	-0.764784	0.79857	1	1	4333	tags=88%, list=59%, signal=214%
GOBP_REGULATION_OF_RECEPTOR_INTERNALIZATION	42	-0.267394	-0.764731	0.843337	1	1	3087	tags=43%, list=42%, signal=74%
GOBP_POSITIVE_REGULATION_OF_SIGNAL_TRANSDUCTION_BY_P53_CLASS_MEDIATOR	24	-0.289567	-0.764515	0.801948	1	1	2197	tags=42%, list=30%, signal=59%
GOBP_DENDRITIC_SPINE_DEVELOPMENT	72	-0.25518	-0.764368	0.884965	1	1	2840	tags=43%, list=39%, signal=70%
GOBP_REGULATION_OF_NOTCH_SIGNALING_PATHWAY	34	-0.275939	-0.764362	0.822199	1	1	800	tags=15%, list=11%, signal=16%
GOBP_REGULATION_OF_RESPONSE_TO_STRESS	692	-0.232435	-0.764345	1	1	1	2377	tags=31%, list=32%, signal=41%
GOBP_NEGATIVE_REGULATION_OF_PROTEIN_MODIFICATION_PROCESS	217	-0.240572	-0.764227	0.969	1	1	2406	tags=32%, list=33%, signal=46%
GOBP_HORMONE_TRANSPORT	151	-0.243771	-0.763884	0.941	1	1	2740	tags=34%, list=37%, signal=53%
GOBP_MUSCLE_CELL_APOPTOTIC_PROCESS	64	-0.2563	-0.763879	0.881407	1	1	1623	tags=22%, list=22%, signal=28%
GOBP_VESICLE_TRANSPORT_ALONG_MICROTUBULE	29	-0.281781	-0.763836	0.831074	1	1	109	tags=7%, list=1%, signal=7%
GOBP_DNA_REPAIR	413	-0.23542	-0.763816	0.996	1	1	4044	tags=55%, list=55%, signal=115%
GOBP_NEGATIVE_REGULATION_OF_CELL_SIZE	11	-0.334815	-0.763815	0.794902	1	1	4031	tags=64%, list=55%, signal=141%
GOBP_GLYCEROL_METABOLIC_PROCESS	5	-0.404769	-0.763781	0.819481	1	1	3762	tags=80%, list=51%, signal=164%
GOBP_EPIGENETIC_REGULATION_OF_GENE_EXPRESSION	211	-0.238208	-0.763743	0.972	1	1	4019	tags=58%, list=55%, signal=124%
GOBP_NUCLEAR_TRANSCRIBED_MRNA_CATABOLIC_PROCESS_NO_GO_DECAY	6	-0.382039	-0.763668	0.77599	1	1	1842	tags=50%, list=25%, signal=67%
GOBP_SPERM_DNA_CONDENSATION	8	-0.360404	-0.763574	0.811976	1	1	745	tags=25%, list=10%, signal=28%
GOBP_SNORNA_LOCALIZATION	5	-0.407329	-0.763503	0.800258	1	1	4105	tags=80%, list=56%, signal=182%
GOBP_RESPONSE_TO_HYDROGEN_PEROXIDE	58	-0.257777	-0.763497	0.876016	1	1	2559	tags=38%, list=35%, signal=58%
GOBP_REGULATION_OF_CALCIUM_MEDIATED_SIGNALING	44	-0.264367	-0.763412	0.857143	1	1	1666	tags=25%, list=23%, signal=32%
GOBP_REGULATION_OF_SUPRAMOLECULAR_FIBER_ORGANIZATION	221	-0.238823	-0.763382	0.973	1	1	2646	tags=30%, list=36%, signal=46%
GOBP_MAMMARY_GLAND_ALVEOLUS_DEVELOPMENT	5	-0.404253	-0.763091	0.784264	1	1	2053	tags=40%, list=28%, signal=56%
GOBP_CORTICAL_CYTOSKELETON_ORGANIZATION	38	-0.274272	-0.762943	0.853154	1	1	1995	tags=32%, list=27%, signal=43%
GOBP_RESPONSE_TO_MOLECULE_OF_BACTERIAL_ORIGIN	162	-0.242944	-0.7629	0.951	1	1	1005	tags=17%, list=14%, signal=20%
GOBP_NEGATIVE_REGULATION_OF_PROTEOLYSIS	78	-0.253276	-0.762877	0.888666	1	1	2113	tags=32%, list=29%, signal=45%
GOBP_POSITIVE_REGULATION_OF_VASCULAR_PERMEABILITY	9	-0.340567	-0.762853	0.798587	1	1	706	tags=22%, list=10%, signal=25%
GOBP_MYOTUBE_DIFFERENTIATION	53	-0.262228	-0.762773	0.875758	1	1	1360	tags=21%, list=19%, signal=25%
GOBP_REGULATION_OF_HEART_RATE_BY_CARDIAC_CONDUCTION	9	-0.344493	-0.762537	0.812354	1	1	3118	tags=56%, list=43%, signal=97%
GOBP_NEGATIVE_REGULATION_OF_AMYLOID_PRECURSOR_PROTEIN_CATABOLIC_PROCESS	13	-0.326551	-0.762108	0.803185	1	1	40	tags=8%, list=1%, signal=8%
GOBP_TRIGLYCERIDE_METABOLIC_PROCESS	42	-0.266594	-0.762054	0.856997	1	1	814	tags=14%, list=11%, signal=16%
GOBP_NEGATIVE_REGULATION_OF_SMOOTH_MUSCLE_CELL_MIGRATION	17	-0.307905	-0.762033	0.79779	1	1	340	tags=12%, list=5%, signal=12%
GOBP_POSITIVE_REGULATION_OF_DENDRITIC_SPINE_DEVELOPMENT	40	-0.267547	-0.761931	0.843943	1	1	1927	tags=33%, list=26%, signal=44%
GOBP_POSITIVE_REGULATION_OF_GENE_EXPRESSION	590	-0.232719	-0.761675	0.998	1	1	3376	tags=46%, list=46%, signal=78%
GOBP_REGULATION_OF_CARDIAC_MUSCLE_CELL_DIFFERENTIATION	8	-0.356458	-0.76162	0.807971	1	1	2499	tags=50%, list=34%, signal=76%
GOBP_PLASMINOGEN_ACTIVATION	8	-0.357689	-0.761578	0.829268	1	1	4712	tags=100%, list=64%, signal=280%
GOBP_MYELOID_DENDRITIC_CELL_DIFFERENTIATION	12	-0.335575	-0.761346	0.809851	1	1	496	tags=17%, list=7%, signal=18%
GOBP_REGULATION_OF_CELL_CYCLE_G2_M_PHASE_TRANSITION	85	-0.250362	-0.761284	0.900602	1	1	2530	tags=34%, list=35%, signal=51%
GOBP_T_CELL_MIGRATION	31	-0.277835	-0.761187	0.841121	1	1	2347	tags=29%, list=32%, signal=43%
GOBP_REGULATION_OF_DOUBLE_STRAND_BREAK_REPAIR	105	-0.247193	-0.761111	0.924925	1	1	3948	tags=57%, list=54%, signal=122%
GOBP_GOLGI_LOCALIZATION	10	-0.341147	-0.761097	0.795662	1	1	3103	tags=50%, list=42%, signal=87%
GOBP_REGULATION_OF_MITOCHONDRIAL_DEPOLARIZATION	11	-0.342329	-0.761079	0.816724	1	1	1995	tags=27%, list=27%, signal=37%
GOBP_POSITIVE_REGULATION_OF_CYTOSOLIC_CALCIUM_ION_CONCENTRATION	57	-0.256799	-0.760024	0.86599	1	1	1641	tags=23%, list=22%, signal=29%
GOBP_VIRAL_TRANSLATION	17	-0.309119	-0.759385	0.813578	1	1	4107	tags=71%, list=56%, signal=160%
GOBP_REGULATION_OF_PROTEIN_LOCALIZATION_TO_ENDOSOME	10	-0.341535	-0.759121	0.80787	1	1	2901	tags=50%, list=40%, signal=83%
GOBP_NEUTROPHIL_DEGRANULATION	7	-0.364823	-0.758852	0.8225	1	1	146	tags=14%, list=2%, signal=15%
GOBP_NEGATIVE_REGULATION_OF_GENE_EXPRESSION_EPIGENETIC	149	-0.24332	-0.758565	0.955	1	1	3908	tags=58%, list=53%, signal=121%
GOBP_TRNA_5_LEADER_REMOVAL	6	-0.385315	-0.757845	0.814304	1	1	4285	tags=83%, list=58%, signal=200%
GOBP_POSITIVE_REGULATION_OF_DOUBLE_STRAND_BREAK_REPAIR	72	-0.253985	-0.757695	0.899092	1	1	3909	tags=60%, list=53%, signal=127%
GOBP_OSTEOCLAST_DIFFERENTIATION	54	-0.259511	-0.757436	0.868769	1	1	1361	tags=19%, list=19%, signal=23%
GOBP_NEGATIVE_REGULATION_OF_PROTEIN_EXIT_FROM_ENDOPLASMIC_RETICULUM	7	-0.368027	-0.757314	0.810745	1	1	2420	tags=43%, list=33%, signal=64%
GOBP_INTRACELLULAR_PH_REDUCTION	20	-0.29714	-0.756777	0.819743	1	1	2113	tags=40%, list=29%, signal=56%
GOBP_NEGATIVE_REGULATION_OF_OXIDATIVE_STRESS_INDUCED_INTRINSIC_APOPTOTIC_SIGNALING_PATHWAY	17	-0.299879	-0.756726	0.799779	1	1	1481	tags=29%, list=20%, signal=37%
GOBP_SYNAPTIC_VESICLE_RECYCLING	57	-0.256699	-0.75657	0.877032	1	1	1602	tags=19%, list=22%, signal=25%
GOBP_CELLULAR_RESPONSE_TO_VASCULAR_ENDOTHELIAL_GROWTH_FACTOR_STIMULUS	32	-0.273878	-0.756422	0.834208	1	1	1038	tags=22%, list=14%, signal=25%
GOBP_NEGATIVE_REGULATION_OF_PHOSPHORYLATION	164	-0.23945	-0.756095	0.967968	1	1	2736	tags=37%, list=37%, signal=57%
GOBP_SECRETION_OF_LYSOSOMAL_ENZYMES	7	-0.366357	-0.756045	0.814634	1	1	2781	tags=71%, list=38%, signal=115%
GOBP_CELLULAR_RESPONSE_TO_STEROL_DEPLETION	9	-0.345835	-0.755968	0.832558	1	1	2191	tags=33%, list=30%, signal=47%
GOBP_REGULATION_OF_PROTEIN_DEPOLYMERIZATION	64	-0.255113	-0.755687	0.892028	1	1	3042	tags=36%, list=42%, signal=61%
GOBP_POSITIVE_REGULATION_OF_SEQUESTERING_OF_CALCIUM_ION	5	-0.398916	-0.75568	0.810952	1	1	3763	tags=80%, list=51%, signal=164%
GOBP_POLY_A_DEPENDENT_SNORNA_3_END_PROCESSING	8	-0.356566	-0.754829	0.804556	1	1	3834	tags=63%, list=52%, signal=131%
GOBP_POSITIVE_REGULATION_OF_ASTROCYTE_DIFFERENTIATION	6	-0.375731	-0.754756	0.817728	1	1	2613	tags=50%, list=36%, signal=78%
GOBP_AUTOPHAGOSOME_ORGANIZATION	72	-0.25005	-0.754082	0.888442	1	1	1852	tags=24%, list=25%, signal=31%
GOBP_HYALURONAN_METABOLIC_PROCESS	17	-0.305116	-0.753919	0.816053	1	1	1341	tags=18%, list=18%, signal=22%
GOBP_POSITIVE_REGULATION_OF_CHEMOKINE_C_X_C_MOTIF_LIGAND_2_PRODUCTION	7	-0.359323	-0.753889	0.796758	1	1	2649	tags=57%, list=36%, signal=89%
GOBP_MEIOTIC_SPINDLE_ASSEMBLY	14	-0.313357	-0.752591	0.81523	1	1	4474	tags=64%, list=61%, signal=165%
GOBP_NEGATIVE_REGULATION_OF_TELOMERE_MAINTENANCE_VIA_TELOMERASE	14	-0.309167	-0.752321	0.812005	1	1	4317	tags=64%, list=59%, signal=156%
GOBP_REGULATION_OF_ENDOTHELIAL_CELL_DEVELOPMENT	10	-0.341158	-0.752181	0.815155	1	1	3615	tags=80%, list=49%, signal=158%
GOBP_POSITIVE_REGULATION_OF_CELL_ADHESION	238	-0.234712	-0.752127	0.982	1	1	2082	tags=27%, list=28%, signal=36%
GOBP_GAMMA_AMINOBUTYRIC_ACID_TRANSPORT	5	-0.393452	-0.752067	0.819462	1	1	1804	tags=40%, list=25%, signal=53%
GOBP_PROTEIN_TRANSPORT_WITHIN_LIPID_BILAYER	8	-0.352158	-0.751883	0.808612	1	1	3732	tags=75%, list=51%, signal=153%
GOBP_NEGATIVE_REGULATION_OF_CATABOLIC_PROCESS	222	-0.235357	-0.751761	0.973	1	1	3867	tags=57%, list=53%, signal=116%
GOBP_SPINDLE_ASSEMBLY_INVOLVED_IN_FEMALE_MEIOSIS	10	-0.334301	-0.751558	0.801854	1	1	4474	tags=70%, list=61%, signal=179%
GOBP_ENDOCYTOSIS	333	-0.231667	-0.751536	0.995	1	1	2199	tags=27%, list=30%, signal=36%
GOBP_POSITIVE_REGULATION_OF_VASCULAR_ENDOTHELIAL_CELL_PROLIFERATION	12	-0.326897	-0.751431	0.813288	1	1	2294	tags=33%, list=31%, signal=48%
GOBP_NEGATIVE_REGULATION_OF_PROTEIN_LOCALIZATION_TO_MEMBRANE	22	-0.291936	-0.751422	0.847732	1	1	3804	tags=50%, list=52%, signal=104%
GOBP_ENDOTHELIAL_CELL_APOPTOTIC_PROCESS	23	-0.28682	-0.75138	0.844828	1	1	1372	tags=22%, list=19%, signal=27%
GOBP_RESPONSE_TO_AXON_INJURY	42	-0.262025	-0.751116	0.857579	1	1	2885	tags=45%, list=39%, signal=74%
GOBP_RESPONSE_TO_LIPID	391	-0.230132	-0.750958	0.998	1	1	1797	tags=24%, list=25%, signal=30%
GOBP_TOLL_LIKE_RECEPTOR_SIGNALING_PATHWAY	31	-0.269489	-0.750838	0.846875	1	1	2176	tags=35%, list=30%, signal=50%
GOBP_REGULATION_OF_PROTEIN_EXIT_FROM_ENDOPLASMIC_RETICULUM	13	-0.310842	-0.750462	0.80339	1	1	575	tags=15%, list=8%, signal=17%
GOBP_POLYSACCHARIDE_BIOSYNTHETIC_PROCESS	24	-0.28016	-0.750033	0.818947	1	1	2300	tags=33%, list=31%, signal=48%
GOBP_NEGATIVE_REGULATION_OF_PHOSPHORUS_METABOLIC_PROCESS	187	-0.235545	-0.749868	0.964	1	1	2736	tags=35%, list=37%, signal=55%
GOBP_ATTACHMENT_OF_MITOTIC_SPINDLE_MICROTUBULES_TO_KINETOCHORE	20	-0.290978	-0.749819	0.812903	1	1	4636	tags=70%, list=63%, signal=190%
GOBP_IMPORT_INTO_NUCLEUS	122	-0.239924	-0.749754	0.926854	1	1	4240	tags=66%, list=58%, signal=155%
GOBP_REGULATION_OF_NEUTROPHIL_DEGRANULATION	7	-0.364823	-0.749704	0.821734	1	1	146	tags=14%, list=2%, signal=15%
GOBP_3_UTR_MEDIATED_MRNA_DESTABILIZATION	12	-0.323067	-0.749581	0.820426	1	1	4406	tags=67%, list=60%, signal=167%
GOBP_NEGATIVE_REGULATION_OF_GLUCONEOGENESIS	8	-0.354213	-0.749416	0.800712	1	1	4274	tags=75%, list=58%, signal=180%
GOBP_CYTOKINETIC_PROCESS	38	-0.268304	-0.749399	0.852697	1	1	1961	tags=32%, list=27%, signal=43%
GOBP_GLYCOLYTIC_PROCESS_THROUGH_FRUCTOSE_6_PHOSPHATE	24	-0.285406	-0.749186	0.821888	1	1	3958	tags=54%, list=54%, signal=117%
GOBP_RESPONSE_TO_CHOLESTEROL	9	-0.342275	-0.749132	0.809242	1	1	1883	tags=22%, list=26%, signal=30%
GOBP_VASCULAR_WOUND_HEALING	9	-0.342855	-0.748571	0.810157	1	1	2053	tags=33%, list=28%, signal=46%
GOBP_REGULATION_OF_T_CELL_CYTOKINE_PRODUCTION	11	-0.328048	-0.748319	0.829909	1	1	2962	tags=36%, list=40%, signal=61%
GOBP_CARDIAC_LEFT_VENTRICLE_MORPHOGENESIS	6	-0.379996	-0.748297	0.825377	1	1	1695	tags=33%, list=23%, signal=43%
GOBP_NUCLEAR_RECEPTOR_MEDIATED_SIGNALING_PATHWAY	99	-0.24119	-0.748062	0.925926	1	1	1863	tags=25%, list=25%, signal=33%
GOBP_NEGATIVE_REGULATION_OF_TUMOR_NECROSIS_FACTOR_MEDIATED_SIGNALING_PATHWAY	9	-0.339834	-0.747994	0.824852	1	1	235	tags=11%, list=3%, signal=11%
GOBP_NEGATIVE_REGULATION_OF_CELL_GROWTH	72	-0.247991	-0.747526	0.907631	1	1	3462	tags=50%, list=47%, signal=94%
GOBP_SMOOTH_MUSCLE_CELL_PROLIFERATION	91	-0.245297	-0.747405	0.921922	1	1	2300	tags=31%, list=31%, signal=44%
GOBP_ENDOSOME_TO_LYSOSOME_TRANSPORT	38	-0.264857	-0.747387	0.853759	1	1	2675	tags=37%, list=36%, signal=58%
GOBP_REGULATION_OF_TRANSLATIONAL_INITIATION	57	-0.2529	-0.747129	0.868769	1	1	3638	tags=54%, list=50%, signal=107%
GOBP_ERYTHROCYTE_MATURATION	15	-0.30759	-0.747111	0.834066	1	1	3881	tags=60%, list=53%, signal=127%
GOBP_GRANULOCYTE_CHEMOTAXIS	39	-0.261155	-0.747096	0.858921	1	1	2719	tags=49%, list=37%, signal=77%
GOBP_CELLULAR_RESPONSE_TO_LIGHT_STIMULUS	60	-0.253773	-0.746906	0.887765	1	1	2472	tags=32%, list=34%, signal=47%
GOBP_HOMOLOGOUS_RECOMBINATION	30	-0.270722	-0.746844	0.851891	1	1	3311	tags=47%, list=45%, signal=85%
GOBP_SYNAPTIC_VESICLE_TRANSPORT	24	-0.282242	-0.74677	0.834755	1	1	3341	tags=46%, list=46%, signal=84%
GOBP_FACULTATIVE_HETEROCHROMATIN_FORMATION	15	-0.306305	-0.746564	0.837541	1	1	4657	tags=73%, list=64%, signal=201%
GOBP_NEUTROPHIL_MIGRATION	35	-0.269043	-0.746446	0.846791	1	1	2719	tags=46%, list=37%, signal=72%
GOBP_NEGATIVE_REGULATION_OF_POTASSIUM_ION_TRANSMEMBRANE_TRANSPORTER_ACTIVITY	7	-0.362686	-0.746402	0.825926	1	1	3633	tags=57%, list=50%, signal=113%
GOBP_DNA_TEMPLATED_TRANSCRIPTION_TERMINATION	18	-0.29604	-0.746331	0.825466	1	1	4978	tags=72%, list=68%, signal=225%
GOBP_REGULATION_OF_SKELETAL_MUSCLE_CELL_DIFFERENTIATION	8	-0.349449	-0.745843	0.820574	1	1	188	tags=13%, list=3%, signal=13%
GOBP_SKELETAL_SYSTEM_MORPHOGENESIS	83	-0.244766	-0.745756	0.919517	1	1	2454	tags=36%, list=33%, signal=54%
GOBP_GLYCOSYLCERAMIDE_METABOLIC_PROCESS	7	-0.362436	-0.74553	0.819732	1	1	3316	tags=57%, list=45%, signal=104%
GOBP_PEPTIDYL_LYSINE_DEACETYLATION	5	-0.390324	-0.745428	0.83917	1	1	607	tags=20%, list=8%, signal=22%
GOBP_REGULATION_OF_ACTIN_FILAMENT_ORGANIZATION	150	-0.236918	-0.745411	0.958	1	1	2991	tags=37%, list=41%, signal=61%
GOBP_PSEUDOPODIUM_ORGANIZATION	6	-0.373807	-0.745322	0.841133	1	1	3293	tags=67%, list=45%, signal=121%
GOBP_POSITIVE_REGULATION_OF_NON_MOTILE_CILIUM_ASSEMBLY	9	-0.341846	-0.745193	0.829412	1	1	3566	tags=44%, list=49%, signal=86%
GOBP_ACTIVATION_OF_GTPASE_ACTIVITY	25	-0.280938	-0.745176	0.846723	1	1	392	tags=8%, list=5%, signal=8%
GOBP_REGULATION_OF_PROTEIN_TYROSINE_KINASE_ACTIVITY	22	-0.285501	-0.745151	0.838503	1	1	3080	tags=45%, list=42%, signal=78%
GOBP_CELLULAR_RESPONSE_TO_INTERLEUKIN_1	34	-0.268239	-0.745124	0.861925	1	1	1863	tags=29%, list=25%, signal=39%
GOBP_PEPTIDYL_LYSINE_METHYLATION	15	-0.307088	-0.744847	0.804851	1	1	3089	tags=53%, list=42%, signal=92%
GOBP_REGULATION_OF_REGULATED_SECRETORY_PATHWAY	68	-0.249576	-0.744838	0.899899	1	1	2745	tags=38%, list=37%, signal=61%
GOBP_AUTOPHAGY_OF_PEROXISOME	12	-0.321073	-0.744808	0.809851	1	1	805	tags=17%, list=11%, signal=19%
GOBP_CELL_ACTIVATION	530	-0.228102	-0.744731	0.998	1	1	2285	tags=27%, list=31%, signal=37%
GOBP_REGULATION_OF_COLLAGEN_METABOLIC_PROCESS	24	-0.280637	-0.744614	0.844515	1	1	807	tags=17%, list=11%, signal=19%
GOBP_MITOTIC_CYTOKINESIS	68	-0.245989	-0.744587	0.89001	1	1	1961	tags=29%, list=27%, signal=40%
GOBP_REGULATION_OF_DNA_REPLICATION	84	-0.246627	-0.744518	0.919679	1	1	4091	tags=56%, list=56%, signal=125%
GOBP_NEGATIVE_REGULATION_OF_INTERFERON_BETA_PRODUCTION	12	-0.319093	-0.744465	0.797727	1	1	1841	tags=42%, list=25%, signal=56%
GOBP_ENDOTHELIAL_CELL_DEVELOPMENT	37	-0.263423	-0.74429	0.851814	1	1	3022	tags=46%, list=41%, signal=78%
GOBP_MATURE_B_CELL_DIFFERENTIATION	25	-0.280381	-0.744165	0.859291	1	1	1360	tags=16%, list=19%, signal=20%
GOBP_CELLULAR_RESPONSE_TO_MURAMYL_DIPEPTIDE	5	-0.392611	-0.744018	0.839523	1	1	2448	tags=60%, list=33%, signal=90%
GOBP_CD4_POSITIVE_OR_CD8_POSITIVE_ALPHA_BETA_T_CELL_LINEAGE_COMMITMENT	18	-0.292216	-0.744008	0.810606	1	1	1917	tags=22%, list=26%, signal=30%
GOBP_POSITIVE_REGULATION_OF_IMMUNE_SYSTEM_PROCESS	505	-0.227166	-0.743983	0.998	1	1	2377	tags=30%, list=32%, signal=41%
GOBP_REGULATION_OF_CD4_POSITIVE_ALPHA_BETA_T_CELL_DIFFERENTIATION	27	-0.276383	-0.743945	0.853968	1	1	385	tags=11%, list=5%, signal=12%
GOBP_PROTEOGLYCAN_METABOLIC_PROCESS	26	-0.275252	-0.743637	0.85684	1	1	1822	tags=23%, list=25%, signal=31%
GOBP_REGULATION_OF_TOLL_LIKE_RECEPTOR_3_SIGNALING_PATHWAY	7	-0.364735	-0.743311	0.838554	1	1	3060	tags=57%, list=42%, signal=98%
GOBP_INFLAMMATORY_CELL_APOPTOTIC_PROCESS	10	-0.339386	-0.743061	0.826682	1	1	1039	tags=20%, list=14%, signal=23%
GOBP_POSITIVE_REGULATION_OF_LAMELLIPODIUM_ASSEMBLY	20	-0.29371	-0.742948	0.825431	1	1	3410	tags=45%, list=47%, signal=84%
GOBP_CELL_DIVISION	398	-0.22841	-0.742313	0.997	1	1	3598	tags=45%, list=49%, signal=83%
GOBP_IMP_SALVAGE	6	-0.377443	-0.742237	0.826142	1	1	3584	tags=67%, list=49%, signal=130%
GOBP_REGULATION_OF_ANIMAL_ORGAN_FORMATION	7	-0.357619	-0.742128	0.843562	1	1	3185	tags=43%, list=43%, signal=76%
GOBP_REPLACEMENT_OSSIFICATION	17	-0.296787	-0.74202	0.844639	1	1	729	tags=18%, list=10%, signal=20%
GOBP_POSITIVE_REGULATION_OF_ATTACHMENT_OF_MITOTIC_SPINDLE_MICROTUBULES_TO_KINETOCHORE	8	-0.347791	-0.741846	0.812349	1	1	4605	tags=88%, list=63%, signal=235%
GOBP_POSITIVE_REGULATION_OF_ACTIN_NUCLEATION	6	-0.375799	-0.74156	0.821429	1	1	503	tags=17%, list=7%, signal=18%
GOBP_MONOUBIQUITINATED_PROTEIN_DEUBIQUITINATION	9	-0.338651	-0.741243	0.820359	1	1	2589	tags=33%, list=35%, signal=51%
GOBP_REGULATION_OF_VESICLE_FUSION	15	-0.302706	-0.740549	0.828667	1	1	1063	tags=20%, list=15%, signal=23%
GOBP_POSITIVE_REGULATION_OF_CELL_SIZE	11	-0.327845	-0.740163	0.82093	1	1	4166	tags=82%, list=57%, signal=189%
GOBP_EMBRYONIC_DIGIT_MORPHOGENESIS	23	-0.284859	-0.739925	0.834746	1	1	785	tags=17%, list=11%, signal=19%
GOBP_CGAS_STING_SIGNALING_PATHWAY	15	-0.303628	-0.739256	0.838674	1	1	2300	tags=33%, list=31%, signal=48%
GOBP_VESICLE_CYTOSKELETAL_TRAFFICKING	32	-0.271455	-0.738973	0.866044	1	1	109	tags=6%, list=1%, signal=6%
GOBP_CELLULAR_RESPONSE_TO_CARBOHYDRATE_STIMULUS	92	-0.241959	-0.738877	0.925628	1	1	1968	tags=24%, list=27%, signal=32%
GOBP_POSITIVE_REGULATION_OF_LIPID_STORAGE	8	-0.348001	-0.738825	0.829532	1	1	1238	tags=25%, list=17%, signal=30%
GOBP_REGULATION_OF_PROTEIN_LOCALIZATION_TO_CELL_PERIPHERY	91	-0.241775	-0.738824	0.930862	1	1	2915	tags=38%, list=40%, signal=63%
GOBP_REGULATION_OF_TRANSLATIONAL_FIDELITY	10	-0.330059	-0.738751	0.834491	1	1	2139	tags=30%, list=29%, signal=42%
GOBP_ENDOPLASMIC_RETICULUM_LOCALIZATION	7	-0.355597	-0.738726	0.854241	1	1	878	tags=14%, list=12%, signal=16%
GOBP_CELL_SURFACE_RECEPTOR_PROTEIN_SERINE_THREONINE_KINASE_SIGNALING_PATHWAY	154	-0.23343	-0.738725	0.967	1	1	1614	tags=21%, list=22%, signal=26%
GOBP_BRANCHED_CHAIN_AMINO_ACID_TRANSPORT	7	-0.355786	-0.738646	0.812128	1	1	2551	tags=43%, list=35%, signal=66%
GOBP_NEGATIVE_REGULATION_OF_DENDRITE_DEVELOPMENT	6	-0.376151	-0.738087	0.821608	1	1	4098	tags=67%, list=56%, signal=151%
GOBP_NEURON_RECOGNITION	12	-0.319073	-0.738081	0.833333	1	1	2521	tags=58%, list=34%, signal=89%
GOBP_NEGATIVE_REGULATION_OF_TUMOR_NECROSIS_FACTOR_SUPERFAMILY_CYTOKINE_PRODUCTION	32	-0.269106	-0.737781	0.865344	1	1	2842	tags=47%, list=39%, signal=76%
GOBP_INTEGRATED_STRESS_RESPONSE_SIGNALING	26	-0.279542	-0.737617	0.843552	1	1	3114	tags=46%, list=42%, signal=80%
GOBP_ATRIOVENTRICULAR_VALVE_MORPHOGENESIS	7	-0.363475	-0.737576	0.832924	1	1	2161	tags=43%, list=29%, signal=61%
GOBP_NEGATIVE_REGULATION_OF_RNA_SPLICING	25	-0.279953	-0.737445	0.85	1	1	3359	tags=52%, list=46%, signal=96%
GOBP_NEGATIVE_REGULATION_OF_MEIOTIC_CELL_CYCLE_PHASE_TRANSITION	5	-0.390786	-0.736708	0.840153	1	1	3917	tags=80%, list=53%, signal=172%
GOBP_NEGATIVE_REGULATION_OF_CHROMATIN_ORGANIZATION	8	-0.342186	-0.736607	0.832313	1	1	2966	tags=38%, list=40%, signal=63%
GOBP_POSITIVE_REGULATION_OF_MYOBLAST_FUSION	8	-0.342525	-0.736565	0.830166	1	1	2026	tags=38%, list=28%, signal=52%
GOBP_NEGATIVE_REGULATION_OF_AUTOPHAGY	57	-0.249556	-0.736465	0.884264	1	1	4142	tags=58%, list=57%, signal=132%
GOBP_LEUKOTRIENE_BIOSYNTHETIC_PROCESS	5	-0.382876	-0.736406	0.8219	1	1	1704	tags=40%, list=23%, signal=52%
GOBP_MRNA_3_END_PROCESSING	35	-0.261883	-0.736361	0.884178	1	1	4406	tags=69%, list=60%, signal=171%
GOBP_NEGATIVE_REGULATION_OF_SIGNAL_TRANSDUCTION_IN_ABSENCE_OF_LIGAND	10	-0.329185	-0.736231	0.84408	1	1	1517	tags=30%, list=21%, signal=38%
GOBP_SOMATIC_DIVERSIFICATION_OF_IMMUNE_RECEPTORS_VIA_SOMATIC_MUTATION	13	-0.310215	-0.736141	0.829932	1	1	3273	tags=38%, list=45%, signal=69%
GOBP_ERK1_AND_ERK2_CASCADE	125	-0.238414	-0.736134	0.953	1	1	2268	tags=31%, list=31%, signal=44%
GOBP_POSITIVE_REGULATION_OF_MICROTUBULE_POLYMERIZATION_OR_DEPOLYMERIZATION	23	-0.278931	-0.735638	0.848034	1	1	3561	tags=52%, list=49%, signal=101%
GOBP_REGULATION_OF_PHAGOCYTOSIS	49	-0.253712	-0.735567	0.88391	1	1	1594	tags=22%, list=22%, signal=28%
GOBP_NEGATIVE_REGULATION_OF_ERBB_SIGNALING_PATHWAY	20	-0.28603	-0.735251	0.846827	1	1	2234	tags=35%, list=30%, signal=50%
GOBP_N_GLYCAN_PROCESSING	10	-0.328446	-0.73507	0.830325	1	1	4767	tags=80%, list=65%, signal=228%
GOBP_GLYCEROPHOSPHOLIPID_METABOLIC_PROCESS	124	-0.23682	-0.734972	0.962963	1	1	3158	tags=40%, list=43%, signal=70%
GOBP_CELLULAR_RESPONSE_TO_ESTRADIOL_STIMULUS	13	-0.310325	-0.734967	0.825989	1	1	4043	tags=54%, list=55%, signal=120%
GOBP_MESENCHYME_MORPHOGENESIS	20	-0.281224	-0.734488	0.82879	1	1	2892	tags=55%, list=39%, signal=91%
GOBP_GLYCEROLIPID_BIOSYNTHETIC_PROCESS	94	-0.240204	-0.73415	0.941825	1	1	3124	tags=39%, list=43%, signal=68%
GOBP_NEGATIVE_REGULATION_OF_REACTIVE_OXYGEN_SPECIES_METABOLIC_PROCESS	28	-0.269335	-0.733811	0.852476	1	1	2300	tags=29%, list=31%, signal=41%
GOBP_PROTEIN_INSERTION_INTO_ER_MEMBRANE	18	-0.293007	-0.733808	0.850714	1	1	1171	tags=17%, list=16%, signal=20%
GOBP_NEURAL_TUBE_DEVELOPMENT	100	-0.237333	-0.733793	0.934673	1	1	2205	tags=28%, list=30%, signal=40%
GOBP_CELLULAR_RESPONSE_TO_HEAT	31	-0.26677	-0.733193	0.860562	1	1	4229	tags=65%, list=58%, signal=152%
GOBP_REGULATION_OF_B_CELL_ACTIVATION	72	-0.242759	-0.732923	0.911558	1	1	3276	tags=36%, list=45%, signal=65%
GOBP_NEGATIVE_REGULATION_OF_TRANSCRIPTION_BY_RNA_POLYMERASE_II	489	-0.223885	-0.732915	0.999	1	1	2336	tags=27%, list=32%, signal=38%
GOBP_INTRACELLULAR_OXYGEN_HOMEOSTASIS	5	-0.37957	-0.732846	0.849227	1	1	2113	tags=40%, list=29%, signal=56%
GOBP_PURINE_DEOXYRIBONUCLEOSIDE_MONOPHOSPHATE_METABOLIC_PROCESS	6	-0.370447	-0.732831	0.840598	1	1	3487	tags=50%, list=48%, signal=95%
GOBP_PROTEIN_LOCALIZATION_TO_CHROMOSOME	92	-0.238245	-0.732288	0.92993	1	1	4229	tags=66%, list=58%, signal=155%
GOBP_LYMPH_VESSEL_DEVELOPMENT	11	-0.315613	-0.731921	0.839862	1	1	4423	tags=73%, list=60%, signal=183%
GOBP_ENDONUCLEOLYTIC_CLEAVAGE_IN_ITS1_TO_SEPARATE_SSU_RRNA_FROM_5_8S_RRNA_AND_LSU_RRNA_FROM_TRICISTRONIC_RRNA_TRANSCRIPT_SSU_RRNA_5_8S_RRNA_LSU_RRNA	6	-0.366339	-0.731899	0.838509	1	1	3556	tags=50%, list=49%, signal=97%
GOBP_POSITIVE_REGULATION_OF_MEMBRANE_POTENTIAL	11	-0.316981	-0.731684	0.832744	1	1	2684	tags=55%, list=37%, signal=86%
GOBP_DNA_DAMAGE_RESPONSE_SIGNAL_TRANSDUCTION_BY_P53_CLASS_MEDIATOR	45	-0.253922	-0.731465	0.874873	1	1	2737	tags=42%, list=37%, signal=67%
GOBP_NEGATIVE_REGULATION_OF_EPITHELIAL_CELL_APOPTOTIC_PROCESS	18	-0.290024	-0.73132	0.851087	1	1	1211	tags=22%, list=17%, signal=27%
GOBP_NEGATIVE_REGULATION_OF_TOLL_LIKE_RECEPTOR_SIGNALING_PATHWAY	12	-0.317287	-0.731283	0.851936	1	1	1917	tags=42%, list=26%, signal=56%
GOBP_CELLULAR_RESPONSE_TO_GLUCOSE_STARVATION	32	-0.265772	-0.731034	0.886128	1	1	623	tags=13%, list=8%, signal=14%
GOBP_SKELETAL_MUSCLE_CELL_DIFFERENTIATION	37	-0.26125	-0.730374	0.873846	1	1	977	tags=19%, list=13%, signal=22%
GOBP_NEGATIVE_REGULATION_OF_CANONICAL_NF_KAPPAB_SIGNAL_TRANSDUCTION	49	-0.251146	-0.730053	0.890816	1	1	1797	tags=29%, list=25%, signal=38%
GOBP_POSITIVE_REGULATION_OF_PROTEIN_LOCALIZATION_TO_CELL_PERIPHERY	45	-0.253177	-0.729591	0.892197	1	1	2844	tags=47%, list=39%, signal=76%
GOBP_CELL_ACTIVATION_INVOLVED_IN_IMMUNE_RESPONSE	141	-0.234151	-0.72934	0.962	1	1	2543	tags=29%, list=35%, signal=44%
GOBP_EXTRAEMBRYONIC_MEMBRANE_DEVELOPMENT	8	-0.339093	-0.728837	0.844015	1	1	3434	tags=50%, list=47%, signal=94%
GOBP_PROTEIN_LOCALIZATION_TO_VACUOLE	43	-0.256765	-0.728768	0.888211	1	1	3401	tags=47%, list=46%, signal=86%
GOBP_POSITIVE_REGULATION_OF_PROTEIN_LOCALIZATION_TO_CELL_SURFACE	15	-0.298103	-0.728517	0.841163	1	1	3044	tags=47%, list=42%, signal=80%
GOBP_REGULATION_OF_ACTIN_FILAMENT_BASED_PROCESS	200	-0.229215	-0.728496	0.986	1	1	2991	tags=38%, list=41%, signal=62%
GOBP_NEGATIVE_REGULATION_OF_PROTEIN_CATABOLIC_PROCESS	67	-0.246599	-0.72838	0.909457	1	1	3756	tags=60%, list=51%, signal=121%
GOBP_NEGATIVE_REGULATION_OF_ENDOPLASMIC_RETICULUM_UNFOLDED_PROTEIN_RESPONSE	13	-0.308748	-0.72838	0.83991	1	1	4312	tags=69%, list=59%, signal=168%
GOBP_REGULATION_OF_SYNCYTIUM_FORMATION_BY_PLASMA_MEMBRANE_FUSION	14	-0.30548	-0.728318	0.825167	1	1	471	tags=14%, list=6%, signal=15%
GOBP_DNA_RECOMBINATION	212	-0.229135	-0.728286	0.979	1	1	4040	tags=53%, list=55%, signal=115%
GOBP_REGULATION_OF_JNK_CASCADE	64	-0.244462	-0.727963	0.915408	1	1	1093	tags=16%, list=15%, signal=18%
GOBP_POSITIVE_REGULATION_OF_EXTRINSIC_APOPTOTIC_SIGNALING_PATHWAY_VIA_DEATH_DOMAIN_RECEPTORS	5	-0.388427	-0.727943	0.856021	1	1	1225	tags=40%, list=17%, signal=48%
GOBP_VASCULAR_PROCESS_IN_CIRCULATORY_SYSTEM	71	-0.243616	-0.727641	0.931313	1	1	2414	tags=32%, list=33%, signal=48%
GOBP_LAMELLIPODIUM_MORPHOGENESIS	11	-0.317866	-0.727454	0.838488	1	1	1738	tags=27%, list=24%, signal=36%
GOBP_NEGATIVE_REGULATION_OF_INTRACELLULAR_STEROID_HORMONE_RECEPTOR_SIGNALING_PATHWAY	24	-0.276362	-0.727411	0.867304	1	1	623	tags=17%, list=8%, signal=18%
GOBP_POLYAMINE_TRANSPORT	6	-0.366663	-0.727368	0.822943	1	1	3474	tags=83%, list=47%, signal=158%
GOBP_NUCLEAR_PORE_ORGANIZATION	13	-0.305424	-0.727049	0.850114	1	1	1805	tags=23%, list=25%, signal=31%
GOBP_CELLULAR_RESPONSE_TO_COLD	11	-0.315872	-0.726746	0.843891	1	1	491	tags=18%, list=7%, signal=19%
GOBP_CELL_CYCLE_CHECKPOINT_SIGNALING	137	-0.232925	-0.726722	0.968938	1	1	4202	tags=61%, list=57%, signal=139%
GOBP_NEGATIVE_REGULATION_OF_VASOCONSTRICTION	6	-0.367804	-0.726447	0.863354	1	1	189	tags=17%, list=3%, signal=17%
GOBP_ISOTYPE_SWITCHING_TO_IGA_ISOTYPES	5	-0.375538	-0.726213	0.843061	1	1	3273	tags=60%, list=45%, signal=108%
GOBP_ENDOCHONDRAL_BONE_MORPHOGENESIS	26	-0.272351	-0.726141	0.869703	1	1	1665	tags=31%, list=23%, signal=40%
GOBP_PIGMENT_CELL_DIFFERENTIATION	14	-0.305423	-0.726113	0.867188	1	1	137	tags=7%, list=2%, signal=7%
GOBP_NEGATIVE_REGULATION_OF_FIBROBLAST_MIGRATION	7	-0.352451	-0.72611	0.842548	1	1	2818	tags=43%, list=38%, signal=70%
GOBP_CHOLESTEROL_IMPORT	7	-0.359921	-0.726064	0.844697	1	1	3930	tags=57%, list=54%, signal=123%
GOBP_RELAXATION_OF_CARDIAC_MUSCLE	7	-0.349376	-0.725871	0.853659	1	1	1074	tags=29%, list=15%, signal=33%
GOBP_POSITIVE_REGULATION_OF_ISOTYPE_SWITCHING_TO_IGA_ISOTYPES	5	-0.375538	-0.725266	0.837093	1	1	3273	tags=60%, list=45%, signal=108%
GOBP_NEGATIVE_REGULATION_BY_HOST_OF_VIRAL_TRANSCRIPTION	7	-0.35537	-0.725013	0.856787	1	1	1767	tags=43%, list=24%, signal=56%
GOBP_REGULATION_OF_WNT_SIGNALING_PATHWAY	142	-0.230851	-0.724517	0.96	1	1	2124	tags=25%, list=29%, signal=35%
GOBP_ENDOLYSOSOMAL_TOLL_LIKE_RECEPTOR_SIGNALING_PATHWAY	23	-0.276768	-0.724221	0.841489	1	1	2100	tags=30%, list=29%, signal=43%
GOBP_POSITIVE_REGULATION_OF_CATECHOLAMINE_SECRETION	5	-0.381373	-0.724085	0.852868	1	1	749	tags=20%, list=10%, signal=22%
GOBP_VIRION_ASSEMBLY	26	-0.271058	-0.724021	0.861376	1	1	2448	tags=38%, list=33%, signal=58%
GOBP_NEGATIVE_REGULATION_OF_POTASSIUM_ION_TRANSPORT	13	-0.302926	-0.724019	0.844693	1	1	3715	tags=62%, list=51%, signal=125%
GOBP_REGULATION_OF_HYDROLASE_ACTIVITY	161	-0.229806	-0.724002	0.974	1	1	2370	tags=29%, list=32%, signal=42%
GOBP_DOPAMINERGIC_NEURON_DIFFERENTIATION	10	-0.321859	-0.723997	0.847222	1	1	2053	tags=50%, list=28%, signal=69%
GOBP_MICROTUBULE_ANCHORING_AT_MICROTUBULE_ORGANIZING_CENTER	10	-0.322481	-0.723961	0.850816	1	1	2812	tags=50%, list=38%, signal=81%
GOBP_RESPONSE_TO_SODIUM_ARSENITE	6	-0.366945	-0.723661	0.850503	1	1	2524	tags=67%, list=34%, signal=102%
GOBP_ANGIOGENESIS_INVOLVED_IN_WOUND_HEALING	13	-0.306314	-0.723619	0.843537	1	1	2053	tags=31%, list=28%, signal=43%
GOBP_NEGATIVE_REGULATION_OF_DEFENSE_RESPONSE	106	-0.232071	-0.723495	0.948949	1	1	2447	tags=36%, list=33%, signal=53%
GOBP_CELLULAR_RESPONSE_TO_ABIOTIC_STIMULUS	171	-0.230005	-0.723163	0.979	1	1	2472	tags=28%, list=34%, signal=41%
GOBP_REGULATION_OF_MUSCLE_HYPERTROPHY	44	-0.251715	-0.722956	0.901539	1	1	4195	tags=68%, list=57%, signal=158%
GOBP_REGULATION_OF_ORGAN_GROWTH	52	-0.249172	-0.722905	0.910204	1	1	2730	tags=42%, list=37%, signal=67%
GOBP_RESPONSE_TO_UV_A	5	-0.385118	-0.722154	0.865633	1	1	2300	tags=60%, list=31%, signal=87%
GOBP_ESTABLISHMENT_OF_PIGMENT_GRANULE_LOCALIZATION	7	-0.352156	-0.721813	0.842298	1	1	894	tags=14%, list=12%, signal=16%
GOBP_PROTEIN_RETENTION_IN_GOLGI_APPARATUS	5	-0.38116	-0.721777	0.861757	1	1	4539	tags=100%, list=62%, signal=262%
GOBP_REGULATION_OF_VESICLE_MEDIATED_TRANSPORT	287	-0.224596	-0.721752	0.991	1	1	2998	tags=39%, list=41%, signal=63%
GOBP_REGULATION_OF_VENTRICULAR_CARDIAC_MUSCLE_CELL_MEMBRANE_REPOLARIZATION	6	-0.366177	-0.721737	0.857143	1	1	531	tags=17%, list=7%, signal=18%
GOBP_T_CELL_DIFFERENTIATION_IN_THYMUS	52	-0.244647	-0.721597	0.880246	1	1	1993	tags=25%, list=27%, signal=34%
GOBP_POSITIVE_REGULATION_OF_SYNAPTIC_VESICLE_RECYCLING	8	-0.337372	-0.721371	0.843114	1	1	4586	tags=88%, list=63%, signal=233%
GOBP_MYELOID_LEUKOCYTE_MIGRATION	76	-0.239548	-0.721029	0.932528	1	1	2719	tags=41%, list=37%, signal=64%
GOBP_UROGENITAL_SYSTEM_DEVELOPMENT	24	-0.273137	-0.721023	0.884698	1	1	3756	tags=54%, list=51%, signal=111%
GOBP_IMMUNE_SYSTEM_DEVELOPMENT	121	-0.229384	-0.721007	0.95996	1	1	2895	tags=36%, list=39%, signal=59%
GOBP_REGULATION_OF_ERYTHROCYTE_DIFFERENTIATION	36	-0.257896	-0.721002	0.887047	1	1	2351	tags=31%, list=32%, signal=45%
GOBP_PROGRAMMED_CELL_DEATH_INVOLVED_IN_CELL_DEVELOPMENT	8	-0.339001	-0.720822	0.841121	1	1	1428	tags=25%, list=19%, signal=31%
GOBP_REGULATION_OF_GTPASE_ACTIVITY	105	-0.23501	-0.720649	0.948898	1	1	1481	tags=19%, list=20%, signal=24%
GOBP_LYTIC_VACUOLE_ORGANIZATION	54	-0.24604	-0.720578	0.912032	1	1	1311	tags=20%, list=18%, signal=25%
GOBP_MITOTIC_DNA_REPLICATION	12	-0.308445	-0.719977	0.848824	1	1	4553	tags=75%, list=62%, signal=198%
GOBP_DENDRITE_SELF_AVOIDANCE	5	-0.383076	-0.719804	0.859558	1	1	2521	tags=60%, list=34%, signal=91%
GOBP_BONE_REMODELING	45	-0.24768	-0.719777	0.874743	1	1	1361	tags=20%, list=19%, signal=24%
GOBP_MACROAUTOPHAGY	194	-0.227608	-0.719694	0.984	1	1	2675	tags=32%, list=36%, signal=49%
GOBP_SURFACTANT_HOMEOSTASIS	7	-0.352419	-0.719224	0.849633	1	1	2190	tags=29%, list=30%, signal=41%
GOBP_REGULATION_OF_HETEROTYPIC_CELL_CELL_ADHESION	7	-0.35131	-0.718781	0.852905	1	1	2026	tags=43%, list=28%, signal=59%
GOBP_SINGLE_STRANDED_VIRAL_RNA_REPLICATION_VIA_DOUBLE_STRANDED_DNA_INTERMEDIATE	11	-0.314491	-0.718707	0.846591	1	1	3284	tags=55%, list=45%, signal=99%
GOBP_VIRAL_PROCESS	198	-0.225427	-0.718558	0.986	1	1	2727	tags=34%, list=37%, signal=53%
GOBP_RESPONSE_TO_RADIATION	243	-0.22487	-0.718414	0.99	1	1	2589	tags=31%, list=35%, signal=47%
GOBP_REGULATION_OF_PROTEIN_POLYMERIZATION	124	-0.229725	-0.718356	0.968	1	1	2646	tags=29%, list=36%, signal=45%
GOBP_POSITIVE_REGULATION_OF_CELL_DEVELOPMENT	245	-0.22455	-0.718277	0.995	1	1	1997	tags=25%, list=27%, signal=33%
GOBP_POSITIVE_REGULATION_OF_ESTABLISHMENT_OF_PROTEIN_LOCALIZATION	199	-0.226347	-0.718066	0.982	1	1	3494	tags=49%, list=48%, signal=91%
GOBP_LACTATE_METABOLIC_PROCESS	15	-0.294288	-0.717938	0.873602	1	1	4041	tags=67%, list=55%, signal=148%
GOBP_NEUTROPHIL_CHEMOTAXIS	30	-0.262637	-0.71782	0.865485	1	1	2719	tags=47%, list=37%, signal=74%
GOBP_HEPATOCYTE_DIFFERENTIATION	7	-0.348218	-0.717713	0.861374	1	1	4781	tags=100%, list=65%, signal=287%
GOBP_SIRNA_PROCESSING	6	-0.362868	-0.717675	0.856429	1	1	1813	tags=33%, list=25%, signal=44%
GOBP_CELLULAR_RESPONSE_TO_LIPID	257	-0.222262	-0.71761	0.99	1	1	1797	tags=23%, list=25%, signal=30%
GOBP_MACROPHAGE_MIGRATION	24	-0.271878	-0.717456	0.874473	1	1	2649	tags=42%, list=36%, signal=65%
GOBP_POSITIVE_REGULATION_OF_MAMMARY_GLAND_EPITHELIAL_CELL_PROLIFERATION	5	-0.38026	-0.717303	0.85375	1	1	1158	tags=20%, list=16%, signal=24%
GOBP_REGULATION_OF_TRIGLYCERIDE_METABOLIC_PROCESS	22	-0.276977	-0.717182	0.872432	1	1	3454	tags=50%, list=47%, signal=94%
GOBP_NEGATIVE_REGULATION_OF_CIRCADIAN_RHYTHM	6	-0.360379	-0.717124	0.854798	1	1	3218	tags=67%, list=44%, signal=119%
GOBP_MEIOTIC_CELL_CYCLE_PHASE_TRANSITION	10	-0.318648	-0.717066	0.841801	1	1	3917	tags=60%, list=53%, signal=129%
GOBP_TYPE_2_IMMUNE_RESPONSE	16	-0.290886	-0.716392	0.845133	1	1	1356	tags=25%, list=18%, signal=31%
GOBP_REGULATION_OF_REGULATORY_NCRNA_PROCESSING	9	-0.330592	-0.716367	0.853998	1	1	3333	tags=44%, list=45%, signal=81%
GOBP_NEUTROPHIL_ACTIVATION_INVOLVED_IN_IMMUNE_RESPONSE	8	-0.335764	-0.716322	0.840937	1	1	1874	tags=38%, list=26%, signal=50%
GOBP_POSTSYNAPTIC_MODULATION_OF_CHEMICAL_SYNAPTIC_TRANSMISSION	19	-0.280272	-0.715669	0.849077	1	1	2688	tags=37%, list=37%, signal=58%
GOBP_CONSTITUTIVE_HETEROCHROMATIN_FORMATION	35	-0.256393	-0.715525	0.883576	1	1	4501	tags=69%, list=61%, signal=177%
GOBP_REGULATION_OF_EPITHELIAL_CELL_APOPTOTIC_PROCESS	34	-0.256869	-0.714128	0.89648	1	1	1504	tags=21%, list=21%, signal=26%
GOBP_LEUKOCYTE_CELL_CELL_ADHESION	199	-0.224722	-0.714113	0.989	1	1	2433	tags=31%, list=33%, signal=45%
GOBP_POSITIVE_REGULATION_OF_OSTEOBLAST_DIFFERENTIATION	24	-0.272124	-0.713905	0.868973	1	1	2262	tags=33%, list=31%, signal=48%
GOBP_MICROTUBULE_BASED_PROTEIN_TRANSPORT	8	-0.335794	-0.713904	0.835519	1	1	2573	tags=38%, list=35%, signal=58%
GOBP_REGULATION_OF_POLYSACCHARIDE_BIOSYNTHETIC_PROCESS	16	-0.291777	-0.713898	0.847007	1	1	2300	tags=31%, list=31%, signal=45%
GOBP_NEGATIVE_REGULATION_OF_PRODUCTION_OF_MOLECULAR_MEDIATOR_OF_IMMUNE_RESPONSE	15	-0.296899	-0.713777	0.86918	1	1	3359	tags=47%, list=46%, signal=86%
GOBP_NEGATIVE_REGULATION_OF_CENTRIOLE_REPLICATION	5	-0.373349	-0.713769	0.860313	1	1	4274	tags=80%, list=58%, signal=192%
GOBP_INTERLEUKIN_2_PRODUCTION	35	-0.253474	-0.713687	0.891529	1	1	2295	tags=31%, list=31%, signal=46%
GOBP_NEGATIVE_REGULATION_OF_SMALL_GTPASE_MEDIATED_SIGNAL_TRANSDUCTION	37	-0.25545	-0.713672	0.894901	1	1	841	tags=14%, list=11%, signal=15%
GOBP_REGULATION_OF_AMYLOID_BETA_FORMATION	23	-0.270947	-0.713583	0.868478	1	1	1568	tags=22%, list=21%, signal=28%
GOBP_POSITIVE_REGULATION_OF_STEM_CELL_POPULATION_MAINTENANCE	36	-0.256513	-0.713447	0.869835	1	1	3947	tags=72%, list=54%, signal=156%
GOBP_REGULATION_OF_INSULIN_RECEPTOR_SIGNALING_PATHWAY	48	-0.249821	-0.713409	0.894575	1	1	1916	tags=31%, list=26%, signal=42%
GOBP_REGULATION_OF_TRANSCRIPTION_BY_GLUCOSE	10	-0.315464	-0.713395	0.842166	1	1	1414	tags=20%, list=19%, signal=25%
GOBP_RETINOIC_ACID_METABOLIC_PROCESS	5	-0.371468	-0.712818	0.873885	1	1	2294	tags=40%, list=31%, signal=58%
GOBP_NUCLEAR_PORE_COMPLEX_ASSEMBLY	9	-0.323002	-0.712632	0.866348	1	1	1543	tags=22%, list=21%, signal=28%
GOBP_T_FOLLICULAR_HELPER_CELL_DIFFERENTIATION	6	-0.363565	-0.71261	0.868227	1	1	4094	tags=67%, list=56%, signal=151%
GOBP_NEGATIVE_REGULATION_OF_INTRACELLULAR_SIGNAL_TRANSDUCTION	395	-0.219532	-0.712529	0.997	1	1	3131	tags=41%, list=43%, signal=68%
GOBP_VIRAL_LIFE_CYCLE	137	-0.227914	-0.712516	0.963	1	1	2727	tags=34%, list=37%, signal=54%
GOBP_POSITIVE_REGULATION_OF_HYDROLASE_ACTIVITY	101	-0.231063	-0.712505	0.955779	1	1	2665	tags=33%, list=36%, signal=51%
GOBP_MESENCHYMAL_CELL_DIFFERENTIATION	100	-0.23213	-0.712487	0.951807	1	1	1583	tags=24%, list=22%, signal=30%
GOBP_ESTABLISHMENT_OF_MITOTIC_SPINDLE_LOCALIZATION	30	-0.260997	-0.712342	0.873575	1	1	1298	tags=13%, list=18%, signal=16%
GOBP_NEGATIVE_REGULATION_OF_STRESS_ACTIVATED_PROTEIN_KINASE_SIGNALING_CASCADE	6	-0.361694	-0.712149	0.864277	1	1	2719	tags=67%, list=37%, signal=106%
GOBP_CARBOHYDRATE_HOMEOSTASIS	143	-0.22461	-0.711144	0.977	1	1	1993	tags=22%, list=27%, signal=29%
GOBP_WNT_SIGNALING_PATHWAY_PLANAR_CELL_POLARITY_PATHWAY	9	-0.322655	-0.711121	0.858657	1	1	1927	tags=33%, list=26%, signal=45%
GOBP_NEGATIVE_REGULATION_OF_CELL_CYCLE	234	-0.222012	-0.711042	0.987	1	1	3711	tags=50%, list=51%, signal=99%
GOBP_NEGATIVE_REGULATION_OF_TRANSFERASE_ACTIVITY	118	-0.230943	-0.711009	0.96493	1	1	2730	tags=39%, list=37%, signal=61%
GOBP_NEGATIVE_REGULATION_OF_PROTEIN_BINDING	42	-0.252845	-0.710952	0.901336	1	1	4375	tags=64%, list=60%, signal=159%
GOBP_NUCLEAR_TRANSCRIBED_MRNA_CATABOLIC_PROCESS_DEADENYLATION_INDEPENDENT_DECAY	5	-0.372969	-0.71077	0.866755	1	1	4599	tags=100%, list=63%, signal=268%
GOBP_ESTABLISHMENT_OF_ENDOTHELIAL_INTESTINAL_BARRIER	6	-0.356313	-0.710412	0.856417	1	1	383	tags=17%, list=5%, signal=18%
GOBP_RESPONSE_TO_RETINOIC_ACID	37	-0.252495	-0.710317	0.893639	1	1	3130	tags=43%, list=43%, signal=75%
GOBP_REGULATION_OF_AUTOPHAGY_OF_MITOCHONDRION	31	-0.259505	-0.710126	0.890966	1	1	445	tags=10%, list=6%, signal=10%
GOBP_ACTIN_FILAMENT_BASED_PROCESS	384	-0.217494	-0.708737	1	1	1	2030	tags=24%, list=28%, signal=32%
GOBP_SOMITOGENESIS	27	-0.260996	-0.708666	0.875396	1	1	2554	tags=37%, list=35%, signal=57%
GOBP_PEPTIDYL_LYSINE_ACETYLATION	21	-0.271902	-0.708192	0.856989	1	1	679	tags=14%, list=9%, signal=16%
GOBP_POSITIVE_REGULATION_OF_CIRCADIAN_RHYTHM	9	-0.32359	-0.70817	0.847698	1	1	3417	tags=56%, list=47%, signal=104%
GOBP_APPENDAGE_DEVELOPMENT	70	-0.237131	-0.708099	0.933602	1	1	857	tags=13%, list=12%, signal=14%
GOBP_HEMATOPOIETIC_OR_LYMPHOID_ORGAN_DEVELOPMENT	66	-0.239785	-0.708063	0.931452	1	1	2885	tags=38%, list=39%, signal=62%
GOBP_REGULATION_OF_MUSCLE_ADAPTATION	60	-0.237865	-0.708029	0.927329	1	1	2114	tags=28%, list=29%, signal=39%
GOBP_NON_PROTEINOGENIC_AMINO_ACID_BIOSYNTHETIC_PROCESS	8	-0.332184	-0.708026	0.854415	1	1	1922	tags=25%, list=26%, signal=34%
GOBP_POSITIVE_REGULATION_OF_LEUKOCYTE_MIGRATION	63	-0.240213	-0.707874	0.928427	1	1	2470	tags=35%, list=34%, signal=52%
GOBP_NEGATIVE_REGULATION_OF_PROTEIN_IMPORT_INTO_NUCLEUS	7	-0.344079	-0.707738	0.877751	1	1	409	tags=14%, list=6%, signal=15%
GOBP_NEGATIVE_REGULATION_OF_ORGAN_GROWTH	21	-0.274927	-0.707409	0.869189	1	1	679	tags=14%, list=9%, signal=16%
GOBP_REGULATION_OF_CELLULAR_RESPONSE_TO_STRESS	338	-0.218025	-0.707288	0.999	1	1	3483	tags=47%, list=48%, signal=85%
GOBP_POSITIVE_REGULATION_OF_PEPTIDE_SECRETION	62	-0.239318	-0.707194	0.921986	1	1	3070	tags=37%, list=42%, signal=63%
GOBP_AMYLOID_BETA_FORMATION	31	-0.259665	-0.707092	0.883966	1	1	1568	tags=19%, list=21%, signal=25%
GOBP_REGULATION_OF_CELLULAR_RESPONSE_TO_TRANSFORMING_GROWTH_FACTOR_BETA_STIMULUS	74	-0.233583	-0.707056	0.933535	1	1	3105	tags=45%, list=42%, signal=77%
GOBP_NEGATIVE_REGULATION_OF_D_GLUCOSE_TRANSMEMBRANE_TRANSPORT	10	-0.313581	-0.706894	0.85932	1	1	2197	tags=40%, list=30%, signal=57%
GOBP_REGULATION_OF_LIPID_TRANSPORT	57	-0.238961	-0.706826	0.921212	1	1	1238	tags=18%, list=17%, signal=21%
GOBP_REGULATION_OF_CELLULAR_RESPONSE_TO_HYPOXIA	18	-0.277979	-0.706756	0.8716	1	1	3983	tags=67%, list=54%, signal=146%
GOBP_COLLATERAL_SPROUTING	13	-0.298729	-0.706696	0.847608	1	1	2756	tags=38%, list=38%, signal=62%
GOBP_MOLTING_CYCLE_PROCESS	44	-0.249054	-0.706521	0.915897	1	1	1767	tags=25%, list=24%, signal=33%
GOBP_NEGATIVE_REGULATION_OF_RECEPTOR_INTERNALIZATION	10	-0.316302	-0.70573	0.867769	1	1	3793	tags=70%, list=52%, signal=145%
GOBP_CYTOKINE_PRODUCTION	361	-0.217826	-0.705606	1	1	1	2842	tags=37%, list=39%, signal=57%
GOBP_POSITIVE_REGULATION_OF_LEUKOCYTE_CHEMOTAXIS	34	-0.253714	-0.705563	0.896982	1	1	2470	tags=38%, list=34%, signal=57%
GOBP_NEGATIVE_REGULATION_OF_SUPRAMOLECULAR_FIBER_ORGANIZATION	101	-0.22793	-0.705498	0.948847	1	1	2646	tags=29%, list=36%, signal=44%
GOBP_BONE_MORPHOGENESIS	41	-0.247605	-0.705151	0.898462	1	1	1665	tags=24%, list=23%, signal=31%
GOBP_SYNAPTIC_VESICLE_LOCALIZATION	30	-0.25402	-0.70501	0.884495	1	1	3341	tags=47%, list=46%, signal=85%
GOBP_NEGATIVE_REGULATION_OF_CYTOKINE_PRODUCTION	124	-0.226298	-0.704431	0.967904	1	1	1079	tags=15%, list=15%, signal=18%
GOBP_POSITIVE_REGULATION_OF_PROTEIN_LOCALIZATION_TO_MEMBRANE	67	-0.236141	-0.704115	0.929648	1	1	2712	tags=39%, list=37%, signal=61%
GOBP_POSITIVE_REGULATION_OF_ORGANELLE_ASSEMBLY	66	-0.234633	-0.704091	0.937626	1	1	3598	tags=47%, list=49%, signal=91%
GOBP_REGULATION_OF_GLIOGENESIS	65	-0.235967	-0.70389	0.923541	1	1	1767	tags=25%, list=24%, signal=32%
GOBP_AMMONIUM_ION_METABOLIC_PROCESS	6	-0.358842	-0.703476	0.866324	1	1	1315	tags=33%, list=18%, signal=41%
GOBP_NEGATIVE_REGULATION_OF_DNA_BIOSYNTHETIC_PROCESS	17	-0.28271	-0.703306	0.859513	1	1	4708	tags=71%, list=64%, signal=197%
GOBP_MYOBLAST_FUSION	18	-0.277908	-0.703169	0.863135	1	1	1328	tags=22%, list=18%, signal=27%
GOBP_REGULATION_OF_FIBROBLAST_PROLIFERATION	56	-0.239662	-0.703158	0.916667	1	1	2243	tags=34%, list=31%, signal=49%
GOBP_WATER_SOLUBLE_VITAMIN_METABOLIC_PROCESS	20	-0.274496	-0.70289	0.876368	1	1	84	tags=5%, list=1%, signal=5%
GOBP_TYPE_B_PANCREATIC_CELL_APOPTOTIC_PROCESS	8	-0.334172	-0.702661	0.872289	1	1	3261	tags=63%, list=44%, signal=112%
GOBP_REGULATION_OF_GRANULOCYTE_DIFFERENTIATION	12	-0.304002	-0.702644	0.853409	1	1	123	tags=8%, list=2%, signal=8%
GOBP_NEGATIVE_REGULATION_OF_EXTRINSIC_APOPTOTIC_SIGNALING_PATHWAY	41	-0.24928	-0.702382	0.905102	1	1	2489	tags=34%, list=34%, signal=51%
GOBP_REGULATION_OF_VIRAL_PROCESS	86	-0.230355	-0.702252	0.949648	1	1	3642	tags=47%, list=50%, signal=91%
GOBP_REGULATION_OF_PROTEIN_IMPORT_INTO_NUCLEUS	44	-0.242919	-0.702025	0.914959	1	1	4226	tags=75%, list=58%, signal=176%
GOBP_REGULATION_OF_TORC2_SIGNALING	11	-0.306779	-0.701164	0.865273	1	1	4031	tags=55%, list=55%, signal=121%
GOBP_PROTEIN_HETEROTETRAMERIZATION	9	-0.320384	-0.701056	0.868578	1	1	1718	tags=22%, list=23%, signal=29%
GOBP_REGULATION_OF_MITOTIC_CYTOKINESIS	13	-0.294205	-0.700975	0.869955	1	1	1850	tags=31%, list=25%, signal=41%
GOBP_REGULATION_OF_TYPE_2_MITOPHAGY	8	-0.325321	-0.700955	0.865955	1	1	445	tags=13%, list=6%, signal=13%
GOBP_DNA_STRAND_ELONGATION	30	-0.257256	-0.700843	0.896624	1	1	4941	tags=73%, list=67%, signal=224%
GOBP_REGULATION_OF_CELL_DIVISION	100	-0.225448	-0.700759	0.964859	1	1	4309	tags=58%, list=59%, signal=139%
GOBP_NEGATIVE_REGULATION_OF_INFLAMMATORY_RESPONSE_TO_ANTIGENIC_STIMULUS	5	-0.36893	-0.700664	0.880364	1	1	773	tags=20%, list=11%, signal=22%
GOBP_MAMMARY_GLAND_EPITHELIAL_CELL_PROLIFERATION	16	-0.283963	-0.700529	0.860566	1	1	1158	tags=19%, list=16%, signal=22%
GOBP_CD4_POSITIVE_ALPHA_BETA_T_CELL_CYTOKINE_PRODUCTION	6	-0.349745	-0.70025	0.883166	1	1	1413	tags=33%, list=19%, signal=41%
GOBP_ESTABLISHMENT_OF_EPITHELIAL_CELL_POLARITY	15	-0.291833	-0.700159	0.874862	1	1	1636	tags=27%, list=22%, signal=34%
GOBP_RESPONSE_TO_AMYLOID_BETA	18	-0.279292	-0.700011	0.863537	1	1	1568	tags=22%, list=21%, signal=28%
GOBP_NATURAL_KILLER_CELL_ACTIVATION	37	-0.250978	-0.69979	0.895661	1	1	1439	tags=24%, list=20%, signal=30%
GOBP_NEGATIVE_REGULATION_OF_ENDOPEPTIDASE_ACTIVITY	7	-0.339285	-0.698744	0.858736	1	1	3715	tags=57%, list=51%, signal=116%
GOBP_INTRINSIC_APOPTOTIC_SIGNALING_PATHWAY_IN_RESPONSE_TO_OXIDATIVE_STRESS	36	-0.25122	-0.698599	0.905699	1	1	1617	tags=28%, list=22%, signal=35%
GOBP_ACTIN_FILAMENT_SEVERING	13	-0.29512	-0.698302	0.870895	1	1	1027	tags=15%, list=14%, signal=18%
GOBP_REGULATION_OF_TOLERANCE_INDUCTION	9	-0.322137	-0.698294	0.882076	1	1	1318	tags=22%, list=18%, signal=27%
GOBP_PEROXISOME_FISSION	7	-0.3337	-0.697603	0.867574	1	1	1277	tags=29%, list=17%, signal=35%
GOBP_ATRIOVENTRICULAR_VALVE_DEVELOPMENT	8	-0.32964	-0.697229	0.866748	1	1	2161	tags=38%, list=29%, signal=53%
GOBP_REGULATION_OF_PROTEIN_CONTAINING_COMPLEX_ASSEMBLY	252	-0.216139	-0.696822	0.997	1	1	3435	tags=42%, list=47%, signal=76%
GOBP_REGULATION_OF_STRIATED_MUSCLE_CELL_DIFFERENTIATION	43	-0.243925	-0.696817	0.897855	1	1	2524	tags=37%, list=34%, signal=56%
GOBP_REGULATION_OF_TRANSLATIONAL_ELONGATION	8	-0.331769	-0.696548	0.882567	1	1	3367	tags=50%, list=46%, signal=92%
GOBP_FAT_SOLUBLE_VITAMIN_METABOLIC_PROCESS	11	-0.306157	-0.695916	0.867196	1	1	2595	tags=45%, list=35%, signal=70%
GOBP_CELL_MIGRATION_IN_HINDBRAIN	11	-0.309772	-0.695889	0.856631	1	1	160	tags=9%, list=2%, signal=9%
GOBP_DENDRITIC_TRANSPORT	9	-0.31461	-0.695828	0.858645	1	1	2955	tags=44%, list=40%, signal=74%
GOBP_ESTABLISHMENT_OF_PROTEIN_LOCALIZATION_TO_PLASMA_MEMBRANE	40	-0.245605	-0.695799	0.894954	1	1	1574	tags=25%, list=21%, signal=32%
GOBP_POSITIVE_REGULATION_OF_INSULIN_SECRETION	57	-0.234105	-0.695774	0.916162	1	1	3070	tags=37%, list=42%, signal=63%
GOBP_REGULATION_OF_AUTOPHAGY	177	-0.219283	-0.695735	0.99	1	1	3121	tags=36%, list=43%, signal=61%
GOBP_NEGATIVE_REGULATION_OF_MITOTIC_CELL_CYCLE	139	-0.221284	-0.695694	0.981	1	1	3228	tags=42%, list=44%, signal=73%
GOBP_POSITIVE_REGULATION_OF_T_CELL_CYTOKINE_PRODUCTION	8	-0.325587	-0.69564	0.864407	1	1	4329	tags=63%, list=59%, signal=152%
GOBP_INTERLEUKIN_6_PRODUCTION	62	-0.231966	-0.695533	0.924547	1	1	2176	tags=29%, list=30%, signal=41%
GOBP_TRANSITION_METAL_ION_TRANSPORT	44	-0.243371	-0.694747	0.910309	1	1	2962	tags=43%, list=40%, signal=72%
GOBP_EXTRINSIC_APOPTOTIC_SIGNALING_PATHWAY	106	-0.225487	-0.694568	0.965966	1	1	1555	tags=21%, list=21%, signal=26%
GOBP_NEGATIVE_REGULATION_OF_CELL_DIVISION	10	-0.314698	-0.69376	0.877714	1	1	4781	tags=80%, list=65%, signal=230%
GOBP_CANONICAL_NF_KAPPAB_SIGNAL_TRANSDUCTION	137	-0.219325	-0.693159	0.978979	1	1	1797	tags=24%, list=25%, signal=31%
GOBP_MONONUCLEAR_CELL_DIFFERENTIATION	287	-0.215363	-0.693087	0.997	1	1	2273	tags=26%, list=31%, signal=36%
GOBP_AMINOACYL_TRNA_METABOLISM_INVOLVED_IN_TRANSLATIONAL_FIDELITY	6	-0.354539	-0.692293	0.896638	1	1	3094	tags=50%, list=42%, signal=86%
GOBP_SULFATION	8	-0.320812	-0.692139	0.864508	1	1	1550	tags=25%, list=21%, signal=32%
GOBP_AMYLOID_BETA_METABOLIC_PROCESS	36	-0.246502	-0.692028	0.903024	1	1	2489	tags=31%, list=34%, signal=46%
GOBP_LEUKOCYTE_DIFFERENTIATION	343	-0.212797	-0.691965	0.998	1	1	2273	tags=25%, list=31%, signal=35%
GOBP_MYELOID_CELL_APOPTOTIC_PROCESS	18	-0.278613	-0.691924	0.860927	1	1	3065	tags=44%, list=42%, signal=76%
GOBP_REGULATION_OF_DNA_STRAND_ELONGATION	14	-0.286026	-0.69175	0.88964	1	1	3964	tags=50%, list=54%, signal=109%
GOBP_FACE_DEVELOPMENT	28	-0.2561	-0.691436	0.895507	1	1	1179	tags=18%, list=16%, signal=21%
GOBP_CELLULAR_RESPONSE_TO_X_RAY	6	-0.343633	-0.691281	0.897059	1	1	3413	tags=50%, list=47%, signal=93%
GOBP_NEGATIVE_REGULATION_OF_HEART_RATE	5	-0.365107	-0.690914	0.887324	1	1	665	tags=20%, list=9%, signal=22%
GOBP_REGULATION_OF_INTRACELLULAR_ESTROGEN_RECEPTOR_SIGNALING_PATHWAY	22	-0.264269	-0.690443	0.88017	1	1	1739	tags=27%, list=24%, signal=36%
GOBP_RESPONSE_TO_X_RAY	15	-0.286692	-0.6904	0.884956	1	1	4813	tags=87%, list=66%, signal=252%
GOBP_POSITIVE_REGULATION_OF_PROTEIN_IMPORT_INTO_NUCLEUS	34	-0.24778	-0.690182	0.902413	1	1	4226	tags=79%, list=58%, signal=187%
GOBP_REGULATION_OF_SMALL_GTPASE_MEDIATED_SIGNAL_TRANSDUCTION	130	-0.222258	-0.689952	0.977978	1	1	498	tags=6%, list=7%, signal=6%
GOBP_KINETOCHORE_ORGANIZATION	15	-0.280413	-0.689836	0.878754	1	1	4474	tags=67%, list=61%, signal=171%
GOBP_NEGATIVE_REGULATION_OF_CARBOHYDRATE_METABOLIC_PROCESS	31	-0.253611	-0.689807	0.909657	1	1	4274	tags=58%, list=58%, signal=139%
GOBP_POSITIVE_REGULATION_OF_AUTOPHAGY	93	-0.224313	-0.689793	0.957	1	1	4198	tags=57%, list=57%, signal=132%
GOBP_REGULATION_OF_PLATELET_ACTIVATION	18	-0.276379	-0.689662	0.876356	1	1	2638	tags=44%, list=36%, signal=69%
GOBP_MITOTIC_CELL_CYCLE_CHECKPOINT_SIGNALING	100	-0.225516	-0.689256	0.96997	1	1	3123	tags=40%, list=43%, signal=69%
GOBP_EPITHELIAL_CELL_DIFFERENTIATION_INVOLVED_IN_PROSTATE_GLAND_DEVELOPMENT	7	-0.332365	-0.689178	0.874696	1	1	506	tags=14%, list=7%, signal=15%
GOBP_PROTEIN_TARGETING_TO_LYSOSOME	19	-0.271523	-0.68911	0.886853	1	1	3013	tags=42%, list=41%, signal=71%
GOBP_MUSCLE_ADAPTATION	67	-0.231685	-0.689063	0.940162	1	1	2114	tags=28%, list=29%, signal=39%
GOBP_REGULATION_OF_LYMPHOCYTE_ACTIVATION	247	-0.216141	-0.689062	0.995	1	1	2273	tags=27%, list=31%, signal=37%
GOBP_POSITIVE_REGULATION_OF_NEURON_PROJECTION_REGENERATION	6	-0.35793	-0.688786	0.882134	1	1	3423	tags=67%, list=47%, signal=125%
GOBP_SNRNA_MODIFICATION	7	-0.333013	-0.688703	0.897277	1	1	3739	tags=71%, list=51%, signal=146%
GOBP_ANDROGEN_RECEPTOR_SIGNALING_PATHWAY	27	-0.252735	-0.688612	0.894351	1	1	3357	tags=48%, list=46%, signal=89%
GOBP_HEMATOPOIETIC_STEM_CELL_PROLIFERATION	17	-0.271879	-0.688352	0.897891	1	1	3653	tags=41%, list=50%, signal=82%
GOBP_PROTEIN_DEPOLYMERIZATION	85	-0.226038	-0.687659	0.960922	1	1	2776	tags=31%, list=38%, signal=49%
GOBP_HINDBRAIN_RADIAL_GLIA_GUIDED_CELL_MIGRATION	10	-0.310046	-0.687561	0.872706	1	1	160	tags=10%, list=2%, signal=10%
GOBP_RNA_CAPPING	5	-0.361206	-0.687243	0.890196	1	1	4632	tags=80%, list=63%, signal=217%
GOBP_DEVELOPMENT_OF_PRIMARY_SEXUAL_CHARACTERISTICS	100	-0.223266	-0.68724	0.962963	1	1	2349	tags=28%, list=32%, signal=41%
GOBP_MITOCHONDRIAL_FRAGMENTATION_INVOLVED_IN_APOPTOTIC_PROCESS	7	-0.340925	-0.68719	0.86995	1	1	2434	tags=43%, list=33%, signal=64%
GOBP_NEGATIVE_REGULATION_OF_CYTOSKELETON_ORGANIZATION	105	-0.223843	-0.687122	0.96997	1	1	3589	tags=41%, list=49%, signal=79%
GOBP_IMMUNE_EFFECTOR_PROCESS	266	-0.214335	-0.686945	0.997	1	1	1546	tags=19%, list=21%, signal=23%
GOBP_CAMP_CATABOLIC_PROCESS	6	-0.346961	-0.686898	0.875616	1	1	1938	tags=50%, list=26%, signal=68%
GOBP_STEROID_HORMONE_RECEPTOR_SIGNALING_PATHWAY	69	-0.224984	-0.686535	0.928643	1	1	1767	tags=23%, list=24%, signal=30%
GOBP_POSITIVE_REGULATION_OF_CELL_CELL_ADHESION	156	-0.21746	-0.686438	0.983	1	1	2082	tags=26%, list=28%, signal=36%
GOBP_CARDIOBLAST_PROLIFERATION	5	-0.356231	-0.686312	0.882431	1	1	3535	tags=80%, list=48%, signal=154%
GOBP_VISUAL_BEHAVIOR	39	-0.240084	-0.686094	0.906409	1	1	1211	tags=18%, list=17%, signal=21%
GOBP_NEGATIVE_REGULATION_OF_TELOMERE_CAPPING	7	-0.334958	-0.685542	0.879187	1	1	4813	tags=86%, list=66%, signal=249%
GOBP_CARBOHYDRATE_BIOSYNTHETIC_PROCESS	91	-0.224028	-0.685479	0.955912	1	1	4148	tags=58%, list=57%, signal=132%
GOBP_REGULATION_OF_SKELETAL_MUSCLE_TISSUE_DEVELOPMENT	12	-0.292294	-0.685303	0.872832	1	1	2026	tags=33%, list=28%, signal=46%
GOBP_TRNA_DECAY	12	-0.296089	-0.684847	0.87935	1	1	3743	tags=50%, list=51%, signal=102%
GOBP_TRNA_3_END_PROCESSING	5	-0.356034	-0.684782	0.888183	1	1	3280	tags=60%, list=45%, signal=109%
GOBP_GLYCOSAMINOGLYCAN_METABOLIC_PROCESS	33	-0.249982	-0.684282	0.903826	1	1	1822	tags=21%, list=25%, signal=28%
GOBP_MONOSACCHARIDE_BIOSYNTHETIC_PROCESS	55	-0.23351	-0.683728	0.929293	1	1	3826	tags=55%, list=52%, signal=113%
GOBP_MONOSACCHARIDE_METABOLIC_PROCESS	130	-0.216952	-0.683579	0.977956	1	1	3121	tags=36%, list=43%, signal=62%
GOBP_TUBE_MORPHOGENESIS	359	-0.212007	-0.68354	0.998	1	1	2362	tags=28%, list=32%, signal=39%
GOBP_POSITIVE_REGULATION_OF_ATP_DEPENDENT_ACTIVITY	24	-0.25764	-0.683501	0.897849	1	1	2088	tags=25%, list=28%, signal=35%
GOBP_SIGNAL_TRANSDUCTION_IN_RESPONSE_TO_DNA_DAMAGE	130	-0.218352	-0.683415	0.983	1	1	3276	tags=45%, list=45%, signal=81%
GOBP_POSITIVE_REGULATION_OF_BINDING	80	-0.2251	-0.682253	0.956871	1	1	2314	tags=33%, list=32%, signal=47%
GOBP_NEURON_PROJECTION_ORGANIZATION	52	-0.232548	-0.682133	0.936799	1	1	1845	tags=25%, list=25%, signal=33%
GOBP_PROSTATE_GLAND_DEVELOPMENT	21	-0.263085	-0.680984	0.889251	1	1	3185	tags=43%, list=43%, signal=76%
GOBP_REGULATION_OF_MEIOTIC_CELL_CYCLE_PHASE_TRANSITION	7	-0.331214	-0.680187	0.887828	1	1	3917	tags=57%, list=53%, signal=123%
GOBP_KINETOCHORE_ASSEMBLY	12	-0.293795	-0.679984	0.90367	1	1	3738	tags=50%, list=51%, signal=102%
GOBP_NEGATIVE_REGULATION_OF_TRANSCRIPTION_BY_COMPETITIVE_PROMOTER_BINDING	6	-0.348072	-0.679811	0.914975	1	1	2115	tags=33%, list=29%, signal=47%
GOBP_NEGATIVE_REGULATION_OF_AUTOPHAGY_OF_MITOCHONDRION	10	-0.30618	-0.679197	0.882151	1	1	356	tags=10%, list=5%, signal=10%
GOBP_TAXIS	149	-0.217628	-0.679125	0.986974	1	1	2488	tags=34%, list=34%, signal=50%
GOBP_REGULATION_OF_ENDOTHELIAL_CELL_MIGRATION	74	-0.221075	-0.679016	0.945289	1	1	2300	tags=31%, list=31%, signal=45%
GOBP_NEGATIVE_REGULATION_OF_GTPASE_ACTIVITY	14	-0.28048	-0.678908	0.893215	1	1	121	tags=7%, list=2%, signal=7%
GOBP_PHOSPHOLIPID_DEPHOSPHORYLATION	23	-0.260425	-0.678796	0.905063	1	1	3062	tags=35%, list=42%, signal=60%
GOBP_POLY_A_PLUS_MRNA_EXPORT_FROM_NUCLEUS	16	-0.279043	-0.678735	0.889258	1	1	4880	tags=75%, list=67%, signal=224%
GOBP_REGULATION_OF_ANIMAL_ORGAN_MORPHOGENESIS	22	-0.260987	-0.678706	0.892819	1	1	292	tags=9%, list=4%, signal=9%
GOBP_RESPONSE_TO_L_GLUTAMATE	11	-0.297758	-0.678502	0.862268	1	1	2211	tags=45%, list=30%, signal=65%
GOBP_NUCLEAR_RECEPTOR_MEDIATED_CORTICOSTEROID_SIGNALING_PATHWAY	11	-0.300827	-0.678476	0.898719	1	1	3339	tags=55%, list=46%, signal=100%
GOBP_RESPONSE_TO_CHEMOKINE	26	-0.252697	-0.678425	0.900524	1	1	2339	tags=31%, list=32%, signal=45%
GOBP_APOPTOTIC_PROCESS_INVOLVED_IN_DEVELOPMENT	14	-0.279041	-0.678359	0.880765	1	1	1677	tags=29%, list=23%, signal=37%
GOBP_POSITIVE_REGULATION_OF_PROTEIN_TRANSPORT	161	-0.215266	-0.678258	0.986	1	1	3826	tags=55%, list=52%, signal=113%
GOBP_NEGATIVE_REGULATION_OF_KINASE_ACTIVITY	98	-0.222643	-0.677139	0.975904	1	1	1112	tags=16%, list=15%, signal=19%
GOBP_POSITIVE_REGULATION_OF_NEUROBLAST_PROLIFERATION	14	-0.283454	-0.676815	0.878652	1	1	3185	tags=50%, list=43%, signal=88%
GOBP_PHASIC_SMOOTH_MUSCLE_CONTRACTION	8	-0.31331	-0.676804	0.888221	1	1	47	tags=13%, list=1%, signal=13%
GOBP_POSITIVE_REGULATION_OF_VASOCONSTRICTION	11	-0.292424	-0.676771	0.889146	1	1	2623	tags=36%, list=36%, signal=57%
GOBP_COPII_COATED_VESICLE_CARGO_LOADING	13	-0.286987	-0.676446	0.899887	1	1	727	tags=15%, list=10%, signal=17%
GOBP_NEGATIVE_REGULATION_OF_PROTEIN_KINASE_ACTIVITY_BY_REGULATION_OF_PROTEIN_PHOSPHORYLATION	6	-0.341318	-0.675937	0.90806	1	1	546	tags=17%, list=7%, signal=18%
GOBP_REGULATION_OF_ERBB_SIGNALING_PATHWAY	35	-0.241694	-0.675263	0.894682	1	1	3080	tags=46%, list=42%, signal=78%
GOBP_REGULATION_OF_HETEROCHROMATIN_FORMATION	8	-0.322008	-0.675215	0.894923	1	1	4648	tags=75%, list=63%, signal=205%
GOBP_NEGATIVE_REGULATION_OF_CYTOKINESIS	5	-0.355202	-0.675186	0.906447	1	1	4070	tags=80%, list=56%, signal=180%
GOBP_PEPTIDYL_TYROSINE_AUTOPHOSPHORYLATION	9	-0.309232	-0.675107	0.881499	1	1	2470	tags=33%, list=34%, signal=50%
GOBP_REGULATION_OF_LYMPHOCYTE_MIGRATION	31	-0.247292	-0.67455	0.913044	1	1	728	tags=16%, list=10%, signal=18%
GOBP_POSITIVE_REGULATION_OF_PEPTIDASE_ACTIVITY	12	-0.289371	-0.674507	0.873853	1	1	1132	tags=17%, list=15%, signal=20%
GOBP_REGULATION_OF_SMALL_MOLECULE_METABOLIC_PROCESS	169	-0.213599	-0.673939	0.99	1	1	2688	tags=33%, list=37%, signal=51%
GOBP_MONOSACCHARIDE_CATABOLIC_PROCESS	30	-0.245778	-0.673938	0.912042	1	1	4207	tags=57%, list=57%, signal=132%
GOBP_CELL_DIFFERENTIATION_IN_HINDBRAIN	10	-0.297363	-0.673216	0.888235	1	1	3793	tags=70%, list=52%, signal=145%
GOBP_POSITIVE_REGULATION_OF_RECEPTOR_SIGNALING_PATHWAY_VIA_STAT	21	-0.260153	-0.673129	0.892745	1	1	1843	tags=29%, list=25%, signal=38%
GOBP_NOTCH_SIGNALING_PATHWAY	73	-0.222939	-0.673014	0.953769	1	1	2089	tags=23%, list=28%, signal=32%
GOBP_REGULATION_OF_T_CELL_ACTIVATION	186	-0.212709	-0.672548	0.991	1	1	2433	tags=29%, list=33%, signal=42%
GOBP_PLATELET_MORPHOGENESIS	19	-0.265326	-0.672371	0.89258	1	1	2507	tags=37%, list=34%, signal=56%
GOBP_GLIAL_CELL_PROLIFERATION	40	-0.23668	-0.672321	0.941848	1	1	213	tags=8%, list=3%, signal=8%
GOBP_REGULATION_OF_MYELINATION	32	-0.245174	-0.672158	0.915888	1	1	1808	tags=34%, list=25%, signal=45%
GOBP_MACROPHAGE_APOPTOTIC_PROCESS	5	-0.352073	-0.67206	0.900398	1	1	623	tags=20%, list=8%, signal=22%
GOBP_LEUKOCYTE_MIGRATION	144	-0.212781	-0.671981	0.978979	1	1	2470	tags=35%, list=34%, signal=51%
GOBP_XENOPHAGY	7	-0.328736	-0.671336	0.892512	1	1	3802	tags=57%, list=52%, signal=119%
GOBP_RECEPTOR_CATABOLIC_PROCESS	23	-0.252914	-0.670739	0.904863	1	1	1667	tags=22%, list=23%, signal=28%
GOBP_3_UTR_MEDIATED_MRNA_STABILIZATION	17	-0.266237	-0.670259	0.907508	1	1	3812	tags=71%, list=52%, signal=147%
GOBP_MICROAUTOPHAGY	15	-0.274768	-0.669827	0.908084	1	1	2219	tags=27%, list=30%, signal=38%
GOBP_REGULATION_OF_NUCLEOTIDE_BIOSYNTHETIC_PROCESS	12	-0.287319	-0.669628	0.904817	1	1	4229	tags=75%, list=58%, signal=177%
GOBP_CARDIAC_ATRIUM_DEVELOPMENT	10	-0.303879	-0.669379	0.895928	1	1	2968	tags=50%, list=40%, signal=84%
GOBP_SECONDARY_PALATE_DEVELOPMENT	9	-0.313136	-0.668838	0.891765	1	1	1020	tags=33%, list=14%, signal=39%
GOBP_REGULATION_OF_ACTIN_FILAMENT_LENGTH	98	-0.21669	-0.668084	0.968844	1	1	2975	tags=34%, list=41%, signal=56%
GOBP_NEGATIVE_REGULATION_OF_MYOTUBE_DIFFERENTIATION	9	-0.307729	-0.667866	0.893567	1	1	2524	tags=56%, list=34%, signal=85%
GOBP_NEGATIVE_REGULATION_OF_TRANSFORMING_GROWTH_FACTOR_BETA_RECEPTOR_SIGNALING_PATHWAY	46	-0.232854	-0.667852	0.933673	1	1	3065	tags=43%, list=42%, signal=74%
GOBP_REGULATION_OF_PROTEIN_CONTAINING_COMPLEX_DISASSEMBLY	87	-0.217014	-0.667217	0.96994	1	1	3903	tags=54%, list=53%, signal=114%
GOBP_INTRACELLULAR_GLUCOSE_HOMEOSTASIS	98	-0.217566	-0.666964	0.978916	1	1	1968	tags=22%, list=27%, signal=30%
GOBP_REGULATION_OF_NUCLEAR_RECEPTOR_MEDIATED_GLUCOCORTICOID_SIGNALING_PATHWAY	7	-0.319016	-0.666949	0.890606	1	1	3040	tags=57%, list=41%, signal=98%
GOBP_LIVER_MORPHOGENESIS	16	-0.271936	-0.666869	0.900111	1	1	1360	tags=19%, list=19%, signal=23%
GOBP_MALE_SEX_DIFFERENTIATION	63	-0.226345	-0.666532	0.956301	1	1	1517	tags=17%, list=21%, signal=22%
GOBP_ERBB4_SIGNALING_PATHWAY	5	-0.35148	-0.666197	0.907928	1	1	4554	tags=80%, list=62%, signal=211%
GOBP_POSITIVE_REGULATION_OF_TELOMERE_MAINTENANCE_IN_RESPONSE_TO_DNA_DAMAGE	12	-0.286278	-0.6655	0.902247	1	1	3964	tags=50%, list=54%, signal=109%
GOBP_PROTEIN_CATABOLIC_PROCESS_IN_THE_VACUOLE	14	-0.275087	-0.665476	0.88189	1	1	2178	tags=43%, list=30%, signal=61%
GOBP_NEGATIVE_REGULATION_OF_PROTEIN_SERINE_THREONINE_KINASE_ACTIVITY	45	-0.23197	-0.66543	0.938713	1	1	2793	tags=44%, list=38%, signal=71%
GOBP_RESPONSE_TO_NERVE_GROWTH_FACTOR	36	-0.238003	-0.665263	0.925965	1	1	2536	tags=28%, list=35%, signal=42%
GOBP_RESPONSE_TO_POTASSIUM_ION	5	-0.348933	-0.66466	0.923551	1	1	4501	tags=60%, list=61%, signal=155%
GOBP_NEGATIVE_REGULATION_OF_MACROAUTOPHAGY	25	-0.251593	-0.664515	0.918015	1	1	4142	tags=64%, list=57%, signal=147%
GOBP_PROTEIN_INSERTION_INTO_MEMBRANE	27	-0.244974	-0.664051	0.921794	1	1	4230	tags=59%, list=58%, signal=140%
GOBP_REGULATION_OF_TUBE_SIZE	49	-0.228954	-0.663342	0.94898	1	1	2892	tags=41%, list=39%, signal=67%
GOBP_GLYCOLYTIC_PROCESS_THROUGH_GLUCOSE_6_PHOSPHATE	19	-0.262701	-0.663219	0.909483	1	1	3958	tags=53%, list=54%, signal=114%
GOBP_SPLEEN_DEVELOPMENT	26	-0.245629	-0.662829	0.896951	1	1	3870	tags=46%, list=53%, signal=97%
GOBP_REGULATION_OF_OSTEOBLAST_DIFFERENTIATION	57	-0.222955	-0.662806	0.945455	1	1	2688	tags=37%, list=37%, signal=58%
GOBP_EPITHELIAL_CELL_APOPTOTIC_PROCESS	52	-0.227879	-0.662319	0.948823	1	1	1504	tags=21%, list=21%, signal=26%
GOBP_REGULATION_OF_PROTEIN_LOCALIZATION_TO_CHROMATIN	8	-0.307876	-0.662278	0.903822	1	1	235	tags=13%, list=3%, signal=13%
GOBP_REGULATION_OF_NEUROTROPHIN_TRK_RECEPTOR_SIGNALING_PATHWAY	7	-0.317745	-0.662159	0.928485	1	1	871	tags=14%, list=12%, signal=16%
GOBP_GMP_SALVAGE	8	-0.309532	-0.661839	0.884146	1	1	3584	tags=50%, list=49%, signal=98%
GOBP_METHYLGLYOXAL_METABOLIC_PROCESS	6	-0.332317	-0.661518	0.909646	1	1	3762	tags=67%, list=51%, signal=137%
GOBP_REGULATION_OF_VIRAL_LIFE_CYCLE	65	-0.222385	-0.66125	0.959432	1	1	3642	tags=49%, list=50%, signal=97%
GOBP_AMYLOID_PRECURSOR_PROTEIN_METABOLIC_PROCESS	47	-0.228257	-0.661216	0.945473	1	1	1020	tags=15%, list=14%, signal=17%
GOBP_POSITIVE_REGULATION_OF_SYNAPTIC_TRANSMISSION_GABAERGIC	5	-0.349344	-0.661002	0.898684	1	1	348	tags=20%, list=5%, signal=21%
GOBP_MITOTIC_CHROMOSOME_CONDENSATION	15	-0.272005	-0.660732	0.907489	1	1	4755	tags=60%, list=65%, signal=170%
GOBP_NEGATIVE_REGULATION_OF_CHEMOKINE_PRODUCTION	9	-0.309681	-0.660332	0.909198	1	1	2406	tags=56%, list=33%, signal=83%
GOBP_RESPONSE_TO_MUSCLE_STRETCH	12	-0.285009	-0.659387	0.898266	1	1	1375	tags=25%, list=19%, signal=31%
GOBP_RESPONSE_TO_L_LEUCINE	10	-0.296393	-0.659165	0.911905	1	1	4135	tags=70%, list=56%, signal=160%
GOBP_SERTOLI_CELL_DIFFERENTIATION	14	-0.273328	-0.659088	0.884485	1	1	201	tags=7%, list=3%, signal=7%
GOBP_POSITIVE_REGULATION_OF_NUCLEOTIDE_BIOSYNTHETIC_PROCESS	10	-0.292561	-0.658943	0.900356	1	1	4229	tags=80%, list=58%, signal=189%
GOBP_REGULATION_OF_MICROTUBULE_POLYMERIZATION	34	-0.236735	-0.658835	0.935417	1	1	3333	tags=38%, list=45%, signal=70%
GOBP_INTRACELLULAR_IRON_ION_HOMEOSTASIS	33	-0.236729	-0.658189	0.931106	1	1	2197	tags=33%, list=30%, signal=47%
GOBP_T_CELL_TOLERANCE_INDUCTION	5	-0.347516	-0.657223	0.923274	1	1	1318	tags=20%, list=18%, signal=24%
GOBP_SPERMATID_NUCLEUS_DIFFERENTIATION	16	-0.262156	-0.656856	0.88939	1	1	745	tags=19%, list=10%, signal=21%
GOBP_AUTOPHAGY_OF_MITOCHONDRION	66	-0.21789	-0.656786	0.954407	1	1	4182	tags=56%, list=57%, signal=129%
GOBP_LEFT_RIGHT_AXIS_SPECIFICATION	5	-0.342949	-0.656631	0.922785	1	1	2089	tags=40%, list=28%, signal=56%
GOBP_POSITIVE_REGULATION_OF_PEPTIDYL_LYSINE_ACETYLATION	5	-0.342446	-0.655833	0.910026	1	1	4510	tags=80%, list=62%, signal=208%
GOBP_ERYTHROCYTE_DEVELOPMENT	29	-0.239632	-0.654944	0.921136	1	1	3881	tags=55%, list=53%, signal=117%
GOBP_REGULATION_OF_ADIPOSE_TISSUE_DEVELOPMENT	10	-0.292596	-0.654849	0.895881	1	1	1968	tags=30%, list=27%, signal=41%
GOBP_SUPPRESSION_OF_VIRAL_RELEASE_BY_HOST	16	-0.266675	-0.654695	0.914254	1	1	2111	tags=25%, list=29%, signal=35%
GOBP_NEURON_CELLULAR_HOMEOSTASIS	33	-0.234905	-0.654444	0.922037	1	1	466	tags=9%, list=6%, signal=10%
GOBP_PLASMA_MEMBRANE_TO_ENDOSOME_TRANSPORT	5	-0.344686	-0.654411	0.899371	1	1	888	tags=20%, list=12%, signal=23%
GOBP_T_CELL_DIFFERENTIATION_INVOLVED_IN_IMMUNE_RESPONSE	40	-0.228195	-0.654099	0.940756	1	1	483	tags=10%, list=7%, signal=11%
GOBP_VIRAL_GENOME_REPLICATION	70	-0.21987	-0.65402	0.952573	1	1	3642	tags=49%, list=50%, signal=96%
GOBP_LONG_CHAIN_FATTY_ACID_BIOSYNTHETIC_PROCESS	14	-0.272394	-0.653396	0.903803	1	1	2406	tags=36%, list=33%, signal=53%
GOBP_POSITIVE_REGULATION_OF_OXIDOREDUCTASE_ACTIVITY	17	-0.255441	-0.65323	0.922994	1	1	3357	tags=47%, list=46%, signal=87%
GOBP_REGULATION_OF_CATECHOLAMINE_SECRETION	13	-0.274927	-0.652474	0.915909	1	1	749	tags=15%, list=10%, signal=17%
GOBP_PROTEIN_LOCALIZATION_TO_MICROTUBULE_ORGANIZING_CENTER	29	-0.240555	-0.652174	0.913319	1	1	2922	tags=41%, list=40%, signal=69%
GOBP_POSITIVE_REGULATION_BY_HOST_OF_VIRAL_PROCESS	17	-0.264572	-0.651818	0.899563	1	1	2369	tags=41%, list=32%, signal=61%
GOBP_PURINE_NUCLEOSIDE_METABOLIC_PROCESS	15	-0.268052	-0.6518	0.905765	1	1	3217	tags=60%, list=44%, signal=107%
GOBP_POSITIVE_REGULATION_OF_PROTEIN_CONTAINING_COMPLEX_DISASSEMBLY	21	-0.251107	-0.651538	0.933476	1	1	3561	tags=52%, list=49%, signal=102%
GOBP_REGULATION_OF_CALCIUM_ION_IMPORT	16	-0.262988	-0.651517	0.909389	1	1	1583	tags=25%, list=22%, signal=32%
GOBP_DOUBLE_STRAND_BREAK_REPAIR_VIA_NONHOMOLOGOUS_END_JOINING	46	-0.222821	-0.650963	0.946447	1	1	2634	tags=39%, list=36%, signal=61%
GOBP_POSITIVE_REGULATION_OF_OXIDATIVE_STRESS_INDUCED_INTRINSIC_APOPTOTIC_SIGNALING_PATHWAY	6	-0.329829	-0.65093	0.917676	1	1	3357	tags=33%, list=46%, signal=61%
GOBP_CENTRIOLE_CENTRIOLE_COHESION	10	-0.290131	-0.650469	0.909714	1	1	3185	tags=50%, list=43%, signal=88%
GOBP_CELLULAR_RESPONSE_TO_RADIATION	98	-0.211632	-0.650419	0.981946	1	1	4187	tags=59%, list=57%, signal=136%
GOBP_RESPONSE_TO_ATP	14	-0.269145	-0.650287	0.91554	1	1	47	tags=7%, list=1%, signal=7%
GOBP_ALPHA_LINOLENIC_ACID_METABOLIC_PROCESS	5	-0.346283	-0.650254	0.921671	1	1	755	tags=20%, list=10%, signal=22%
GOBP_COLLAGEN_METABOLIC_PROCESS	43	-0.226642	-0.649871	0.935845	1	1	807	tags=14%, list=11%, signal=16%
GOBP_NEGATIVE_REGULATION_OF_PROTEIN_LOCALIZATION_TO_CELL_PERIPHERY	19	-0.255301	-0.649668	0.91385	1	1	3804	tags=42%, list=52%, signal=87%
GOBP_REGULATION_OF_LIPID_LOCALIZATION	66	-0.216447	-0.649495	0.9556	1	1	1238	tags=17%, list=17%, signal=20%
GOBP_UV_DAMAGE_EXCISION_REPAIR	11	-0.284262	-0.64924	0.887882	1	1	1264	tags=18%, list=17%, signal=22%
GOBP_LYMPHOCYTE_DIFFERENTIATION	242	-0.202465	-0.6492	1	1	1	2273	tags=25%, list=31%, signal=35%
GOBP_TOLL_LIKE_RECEPTOR_3_SIGNALING_PATHWAY	13	-0.272848	-0.649103	0.905935	1	1	3060	tags=46%, list=42%, signal=79%
GOBP_POSITIVE_REGULATION_OF_INTERLEUKIN_1_PRODUCTION	20	-0.253213	-0.648757	0.923664	1	1	1130	tags=20%, list=15%, signal=24%
GOBP_SUPRAMOLECULAR_FIBER_ORGANIZATION	394	-0.19966	-0.648154	1	1	1	2665	tags=31%, list=36%, signal=46%
GOBP_PHOSPHATIDIC_ACID_METABOLIC_PROCESS	11	-0.28364	-0.648119	0.930682	1	1	2821	tags=45%, list=38%, signal=74%
GOBP_VASOCONSTRICTION	28	-0.239661	-0.647676	0.92372	1	1	3031	tags=43%, list=41%, signal=73%
GOBP_CYCLIC_NUCLEOTIDE_CATABOLIC_PROCESS	8	-0.303418	-0.647065	0.916667	1	1	1938	tags=38%, list=26%, signal=51%
GOBP_POSITIVE_REGULATION_OF_MUSCLE_CELL_APOPTOTIC_PROCESS	25	-0.242129	-0.64549	0.927445	1	1	932	tags=16%, list=13%, signal=18%
GOBP_REGULATION_OF_POLYSACCHARIDE_METABOLIC_PROCESS	18	-0.255583	-0.645322	0.917391	1	1	2300	tags=28%, list=31%, signal=40%
GOBP_REGULATION_OF_MRNA_EXPORT_FROM_NUCLEUS	9	-0.292457	-0.645024	0.91832	1	1	4457	tags=56%, list=61%, signal=142%
GOBP_NEGATIVE_REGULATION_OF_SMOOTH_MUSCLE_CELL_PROLIFERATION	28	-0.237432	-0.644838	0.930453	1	1	140	tags=7%, list=2%, signal=7%
GOBP_NEGATIVE_REGULATION_OF_HIPPO_SIGNALING	12	-0.274712	-0.644601	0.905639	1	1	3371	tags=42%, list=46%, signal=77%
GOBP_RECEPTOR_METABOLIC_PROCESS	50	-0.221629	-0.644523	0.944219	1	1	1667	tags=20%, list=23%, signal=26%
GOBP_REGULATION_OF_PROTEIN_LIPIDATION	8	-0.302241	-0.644521	0.920897	1	1	1749	tags=25%, list=24%, signal=33%
GOBP_RIBONUCLEOSIDE_METABOLIC_PROCESS	13	-0.269485	-0.644474	0.901917	1	1	3584	tags=69%, list=49%, signal=135%
GOBP_B_CELL_ACTIVATION_INVOLVED_IN_IMMUNE_RESPONSE	50	-0.220572	-0.644316	0.949898	1	1	4022	tags=48%, list=55%, signal=106%
GOBP_REGULATION_OF_MUSCLE_CELL_DIFFERENTIATION	75	-0.216077	-0.644292	0.978809	1	1	4043	tags=57%, list=55%, signal=127%
GOBP_NEGATIVE_REGULATION_OF_MUSCLE_CELL_DIFFERENTIATION	31	-0.231596	-0.64222	0.942469	1	1	4019	tags=61%, list=55%, signal=135%
GOBP_ORGAN_GROWTH	83	-0.210882	-0.642205	0.973896	1	1	2530	tags=36%, list=35%, signal=55%
GOBP_PROTEINOGENIC_AMINO_ACID_BIOSYNTHETIC_PROCESS	25	-0.241256	-0.641693	0.927138	1	1	1922	tags=28%, list=26%, signal=38%
GOBP_REGULATION_OF_VESICLE_SIZE	9	-0.296524	-0.641463	0.906326	1	1	5010	tags=89%, list=68%, signal=280%
GOBP_CELLULAR_RESPONSE_TO_VITAMIN	10	-0.285258	-0.641124	0.926744	1	1	3696	tags=60%, list=50%, signal=121%
GOBP_REGULATION_OF_DOUBLE_STRAND_BREAK_REPAIR_VIA_NONHOMOLOGOUS_END_JOINING	18	-0.256209	-0.640906	0.923159	1	1	2260	tags=39%, list=31%, signal=56%
GOBP_REGULATION_OF_PROTEIN_TARGETING	34	-0.230319	-0.640676	0.934031	1	1	2261	tags=26%, list=31%, signal=38%
GOBP_REGULATION_OF_AXON_REGENERATION	16	-0.261584	-0.640433	0.924276	1	1	3423	tags=56%, list=47%, signal=105%
GOBP_IRON_ION_TRANSPORT	23	-0.243943	-0.640288	0.909766	1	1	3254	tags=57%, list=44%, signal=101%
GOBP_REGULATION_OF_NUCLEOTIDE_METABOLIC_PROCESS	52	-0.220738	-0.640238	0.95112	1	1	2915	tags=38%, list=40%, signal=63%
GOBP_NEGATIVE_REGULATION_OF_AMYLOID_BETA_CLEARANCE	6	-0.324795	-0.640213	0.909898	1	1	1528	tags=33%, list=21%, signal=42%
GOBP_NEGATIVE_REGULATION_OF_EPITHELIAL_CELL_MIGRATION	8	-0.297623	-0.639863	0.911905	1	1	956	tags=25%, list=13%, signal=29%
GOBP_RESPONSE_TO_CALORIC_RESTRICTION	5	-0.340416	-0.639766	0.943734	1	1	340	tags=20%, list=5%, signal=21%
GOBP_NEGATIVE_REGULATION_OF_MOLECULAR_FUNCTION	314	-0.198056	-0.639747	1	1	1	2320	tags=28%, list=32%, signal=39%
GOBP_RESPONSE_TO_HYDROPEROXIDE	7	-0.313857	-0.639349	0.925834	1	1	3043	tags=71%, list=42%, signal=122%
GOBP_AXON_REGENERATION	26	-0.23946	-0.639073	0.922269	1	1	154	tags=8%, list=2%, signal=8%
GOBP_DEVELOPMENTAL_PIGMENTATION	18	-0.250851	-0.638412	0.920617	1	1	137	tags=6%, list=2%, signal=6%
GOBP_RESPONSE_TO_STEROL	10	-0.278753	-0.637609	0.912839	1	1	491	tags=10%, list=7%, signal=11%
GOBP_CARTILAGE_DEVELOPMENT	74	-0.212247	-0.637506	0.963783	1	1	1665	tags=18%, list=23%, signal=23%
GOBP_HEMATOPOIETIC_STEM_CELL_DIFFERENTIATION	23	-0.242507	-0.637195	0.925163	1	1	3153	tags=39%, list=43%, signal=68%
GOBP_PROTEIN_LOCALIZATION_TO_LYSOSOME	31	-0.232835	-0.637157	0.93905	1	1	3013	tags=35%, list=41%, signal=60%
GOBP_ACTIN_FILAMENT_BUNDLE_ORGANIZATION	86	-0.212199	-0.636799	0.978958	1	1	2665	tags=34%, list=36%, signal=52%
GOBP_HEMOGLOBIN_BIOSYNTHETIC_PROCESS	9	-0.291734	-0.636542	0.915493	1	1	2516	tags=44%, list=34%, signal=68%
GOBP_U2_TYPE_PRESPLICEOSOME_ASSEMBLY	6	-0.319568	-0.635993	0.936709	1	1	3990	tags=67%, list=54%, signal=146%
GOBP_REGULATION_OF_CELLULAR_RESPONSE_TO_GROWTH_FACTOR_STIMULUS	134	-0.202205	-0.635699	0.990991	1	1	1112	tags=14%, list=15%, signal=16%
GOBP_REGULATION_OF_ALPHA_BETA_T_CELL_ACTIVATION	61	-0.213606	-0.635672	0.957576	1	1	1440	tags=18%, list=20%, signal=22%
GOBP_POSITIVE_REGULATION_OF_CELL_ACTIVATION	180	-0.201806	-0.635382	0.999	1	1	2269	tags=28%, list=31%, signal=40%
GOBP_T_CELL_ACTIVATION	295	-0.197067	-0.6352	0.999	1	1	2362	tags=27%, list=32%, signal=38%
GOBP_PORE_COMPLEX_ASSEMBLY	12	-0.27435	-0.634617	0.913694	1	1	4788	tags=75%, list=65%, signal=216%
GOBP_CELLULAR_RESPONSE_TO_BIOTIC_STIMULUS	123	-0.203966	-0.63446	0.991984	1	1	998	tags=15%, list=14%, signal=18%
GOBP_POSITIVE_REGULATION_OF_CILIUM_ASSEMBLY	23	-0.241863	-0.633828	0.929713	1	1	1328	tags=17%, list=18%, signal=21%
GOBP_REGULATION_OF_KERATINOCYTE_DIFFERENTIATION	14	-0.263365	-0.633816	0.931995	1	1	3261	tags=50%, list=44%, signal=90%
GOBP_ACTIN_FILAMENT_BASED_TRANSPORT	6	-0.319893	-0.633754	0.931818	1	1	4790	tags=83%, list=65%, signal=240%
GOBP_REGULATION_OF_FC_RECEPTOR_MEDIATED_STIMULATORY_SIGNALING_PATHWAY	9	-0.296009	-0.633707	0.921269	1	1	4014	tags=56%, list=55%, signal=123%
GOBP_REGULATION_OF_TELOMERE_MAINTENANCE_IN_RESPONSE_TO_DNA_DAMAGE	15	-0.257001	-0.633276	0.92953	1	1	4941	tags=73%, list=67%, signal=225%
GOBP_MUSCLE_ORGAN_MORPHOGENESIS	24	-0.23782	-0.633234	0.93177	1	1	1695	tags=21%, list=23%, signal=27%
GOBP_B_CELL_DIFFERENTIATION	99	-0.205273	-0.633006	0.987988	1	1	2168	tags=22%, list=30%, signal=31%
GOBP_REGULATION_OF_STEM_CELL_PROLIFERATION	42	-0.220895	-0.632422	0.958248	1	1	3185	tags=43%, list=43%, signal=75%
GOBP_POSITIVE_REGULATION_OF_MITOCHONDRIAL_DEPOLARIZATION	5	-0.329014	-0.632033	0.941022	1	1	1481	tags=20%, list=20%, signal=25%
GOBP_GDP_MANNOSE_METABOLIC_PROCESS	6	-0.320598	-0.631675	0.922693	1	1	4165	tags=83%, list=57%, signal=193%
GOBP_VITAMIN_METABOLIC_PROCESS	32	-0.231939	-0.63152	0.94726	1	1	2294	tags=25%, list=31%, signal=36%
GOBP_RESPONSE_TO_PARATHYROID_HORMONE	6	-0.322889	-0.63149	0.929648	1	1	529	tags=17%, list=7%, signal=18%
GOBP_TELOMERE_MAINTENANCE_IN_RESPONSE_TO_DNA_DAMAGE	24	-0.239615	-0.631482	0.918259	1	1	4941	tags=67%, list=67%, signal=204%
GOBP_NEGATIVE_REGULATION_OF_DNA_TEMPLATED_TRANSCRIPTION_ELONGATION	16	-0.257832	-0.631254	0.928806	1	1	2230	tags=25%, list=30%, signal=36%
GOBP_REGULATION_OF_NUCLEAR_TRANSCRIBED_MRNA_CATABOLIC_PROCESS_DEADENYLATION_DEPENDENT_DECAY	21	-0.243443	-0.631092	0.932755	1	1	4511	tags=62%, list=62%, signal=161%
GOBP_T_CELL_DIFFERENTIATION	177	-0.197374	-0.630672	0.994	1	1	2273	tags=26%, list=31%, signal=37%
GOBP_REGULATION_OF_MRNA_3_END_PROCESSING	9	-0.284235	-0.630255	0.9239	1	1	5159	tags=89%, list=70%, signal=300%
GOBP_SPHINGOMYELIN_METABOLIC_PROCESS	8	-0.292626	-0.62984	0.92503	1	1	431	tags=13%, list=6%, signal=13%
GOBP_REGULATION_OF_LEUKOCYTE_MIGRATION	90	-0.206831	-0.6295	0.976931	1	1	2470	tags=33%, list=34%, signal=50%
GOBP_NEGATIVE_REGULATION_OF_CATALYTIC_ACTIVITY	167	-0.200863	-0.629477	0.993	1	1	2406	tags=31%, list=33%, signal=44%
GOBP_REGULATION_OF_EXTRINSIC_APOPTOTIC_SIGNALING_PATHWAY_VIA_DEATH_DOMAIN_RECEPTORS	26	-0.232102	-0.629436	0.940803	1	1	1328	tags=19%, list=18%, signal=23%
GOBP_SPONGIOTROPHOBLAST_LAYER_DEVELOPMENT	6	-0.315692	-0.629327	0.936039	1	1	4406	tags=83%, list=60%, signal=209%
GOBP_REGULATION_OF_LIPOPROTEIN_METABOLIC_PROCESS	9	-0.28771	-0.629238	0.926056	1	1	1749	tags=22%, list=24%, signal=29%
GOBP_RESPONSE_TO_STEROL_DEPLETION	11	-0.274967	-0.628835	0.927083	1	1	2191	tags=27%, list=30%, signal=39%
GOBP_POSITIVE_REGULATION_OF_STRIATED_MUSCLE_CELL_DIFFERENTIATION	18	-0.24916	-0.628769	0.911504	1	1	3997	tags=61%, list=55%, signal=134%
GOBP_FIBROBLAST_PROLIFERATION	74	-0.20927	-0.628329	0.972919	1	1	2243	tags=31%, list=31%, signal=44%
GOBP_POSITIVE_REGULATION_OF_CYTOPLASMIC_TRANSLATION	12	-0.273513	-0.628028	0.920781	1	1	4440	tags=67%, list=61%, signal=169%
GOBP_VESICLE_CARGO_LOADING	19	-0.249887	-0.627745	0.925602	1	1	2293	tags=26%, list=31%, signal=38%
GOBP_BILE_ACID_BIOSYNTHETIC_PROCESS	5	-0.326761	-0.627539	0.936842	1	1	623	tags=20%, list=8%, signal=22%
GOBP_POSITIVE_REGULATION_OF_ENDOCYTIC_RECYCLING	5	-0.333238	-0.627513	0.952756	1	1	3087	tags=80%, list=42%, signal=138%
GOBP_CELLULAR_RESPONSE_TO_EXTERNAL_STIMULUS	33	-0.22394	-0.6272	0.942589	1	1	3910	tags=48%, list=53%, signal=103%
GOBP_MUSCLE_HYPERTROPHY	58	-0.211151	-0.627177	0.963526	1	1	2457	tags=34%, list=34%, signal=51%
GOBP_NEGATIVE_REGULATION_OF_MUSCLE_HYPERTROPHY	21	-0.242226	-0.627107	0.923574	1	1	2324	tags=38%, list=32%, signal=56%
GOBP_GASTRO_INTESTINAL_SYSTEM_SMOOTH_MUSCLE_CONTRACTION	5	-0.329695	-0.627026	0.933507	1	1	173	tags=20%, list=2%, signal=20%
GOBP_POSITIVE_REGULATION_OF_NUCLEAR_TRANSCRIBED_MRNA_CATABOLIC_PROCESS_DEADENYLATION_DEPENDENT_DECAY	11	-0.277963	-0.626544	0.92369	1	1	4511	tags=64%, list=62%, signal=165%
GOBP_REGULATION_OF_PLASMA_LIPOPROTEIN_PARTICLE_LEVELS	25	-0.235789	-0.626222	0.94474	1	1	1265	tags=20%, list=17%, signal=24%
GOBP_REGULATION_OF_ARP2_3_COMPLEX_MEDIATED_ACTIN_NUCLEATION	19	-0.240929	-0.626019	0.931404	1	1	3352	tags=42%, list=46%, signal=77%
GOBP_FAS_SIGNALING_PATHWAY	5	-0.328822	-0.625841	0.940781	1	1	1160	tags=20%, list=16%, signal=24%
GOBP_RESPONSE_TO_INTERLEUKIN_1	41	-0.22116	-0.625783	0.966805	1	1	1863	tags=24%, list=25%, signal=33%
GOBP_EPITHELIAL_TO_MESENCHYMAL_TRANSITION	71	-0.209104	-0.625732	0.978766	1	1	2146	tags=31%, list=29%, signal=43%
GOBP_CHEMOKINE_C_X_C_MOTIF_LIGAND_2_PRODUCTION	9	-0.28393	-0.625445	0.918465	1	1	2649	tags=44%, list=36%, signal=70%
GOBP_PRIMITIVE_ERYTHROCYTE_DIFFERENTIATION	5	-0.328874	-0.624596	0.940337	1	1	4922	tags=100%, list=67%, signal=304%
GOBP_BOX_C_D_SNORNP_ASSEMBLY	8	-0.294758	-0.624278	0.923171	1	1	3081	tags=38%, list=42%, signal=65%
GOBP_NEGATIVE_REGULATION_OF_CALCIUM_ION_IMPORT	5	-0.326006	-0.624224	0.943299	1	1	4925	tags=80%, list=67%, signal=244%
GOBP_REGULATION_OF_EXIT_FROM_MITOSIS	8	-0.293182	-0.624213	0.928486	1	1	1236	tags=25%, list=17%, signal=30%
GOBP_POSITIVE_REGULATION_OF_LYMPHOCYTE_ACTIVATION	161	-0.197032	-0.622327	0.996997	1	1	2269	tags=27%, list=31%, signal=38%
GOBP_SMALL_NUCLEOLAR_RIBONUCLEOPROTEIN_COMPLEX_ASSEMBLY	9	-0.286052	-0.622316	0.929426	1	1	3081	tags=33%, list=42%, signal=57%
GOBP_IMMUNE_RESPONSE_REGULATING_CELL_SURFACE_RECEPTOR_SIGNALING_PATHWAY	137	-0.198803	-0.62164	0.994	1	1	1430	tags=19%, list=20%, signal=23%
GOBP_NUCLEOSIDE_CATABOLIC_PROCESS	8	-0.291861	-0.621592	0.930233	1	1	2964	tags=63%, list=40%, signal=105%
GOBP_REGULATION_OF_CARBOHYDRATE_METABOLIC_PROCESS	88	-0.203276	-0.620944	0.978916	1	1	3121	tags=38%, list=43%, signal=65%
GOBP_LYMPHOCYTE_MIGRATION	42	-0.216996	-0.620725	0.963955	1	1	2347	tags=33%, list=32%, signal=49%
GOBP_ANTIGEN_PROCESSING_AND_PRESENTATION_OF_EXOGENOUS_PEPTIDE_ANTIGEN	17	-0.249109	-0.620715	0.925967	1	1	2962	tags=41%, list=40%, signal=69%
GOBP_CEREBELLAR_PURKINJE_CELL_LAYER_FORMATION	7	-0.298361	-0.619402	0.927681	1	1	3793	tags=71%, list=52%, signal=148%
GOBP_NEGATIVE_REGULATION_OF_MIRNA_METABOLIC_PROCESS	15	-0.252118	-0.619278	0.920759	1	1	2489	tags=27%, list=34%, signal=40%
GOBP_POLARIZED_EPITHELIAL_CELL_DIFFERENTIATION	9	-0.28642	-0.619221	0.924005	1	1	1636	tags=22%, list=22%, signal=29%
GOBP_POSITIVE_REGULATION_OF_PATTERN_RECOGNITION_RECEPTOR_SIGNALING_PATHWAY	34	-0.223208	-0.619155	0.935079	1	1	2334	tags=26%, list=32%, signal=39%
GOBP_CELLULAR_RESPONSE_TO_L_LEUCINE	8	-0.291314	-0.618661	0.920386	1	1	3826	tags=63%, list=52%, signal=131%
GOBP_ENDODERM_DEVELOPMENT	39	-0.220652	-0.618082	0.943983	1	1	2324	tags=31%, list=32%, signal=45%
GOBP_POSITIVE_REGULATION_OF_WNT_SIGNALING_PATHWAY	68	-0.206297	-0.618002	0.971774	1	1	3899	tags=44%, list=53%, signal=93%
GOBP_POSITIVE_REGULATION_OF_CARBOHYDRATE_METABOLIC_PROCESS	45	-0.21425	-0.617801	0.965128	1	1	3080	tags=38%, list=42%, signal=65%
GOBP_PIGMENT_GRANULE_LOCALIZATION	8	-0.290822	-0.617719	0.941943	1	1	894	tags=13%, list=12%, signal=14%
GOBP_INTERLEUKIN_8_PRODUCTION	26	-0.22773	-0.616984	0.924131	1	1	263	tags=8%, list=4%, signal=8%
GOBP_HYDROGEN_PEROXIDE_METABOLIC_PROCESS	26	-0.23012	-0.616933	0.943557	1	1	2956	tags=46%, list=40%, signal=77%
GOBP_T_CELL_CYTOKINE_PRODUCTION	14	-0.257798	-0.616796	0.93311	1	1	1413	tags=21%, list=19%, signal=26%
GOBP_CELLULAR_RESPONSE_TO_ALKALOID	14	-0.253446	-0.616458	0.931767	1	1	988	tags=14%, list=13%, signal=16%
GOBP_RESPONSE_TO_GAMMA_RADIATION	36	-0.218648	-0.615786	0.949843	1	1	2257	tags=28%, list=31%, signal=40%
GOBP_GOLGI_TO_PLASMA_MEMBRANE_TRANSPORT	34	-0.21882	-0.615506	0.955348	1	1	1574	tags=24%, list=21%, signal=30%
GOBP_NEGATIVE_REGULATION_OF_MONOCYTE_DIFFERENTIATION	5	-0.324877	-0.615094	0.939623	1	1	2197	tags=40%, list=30%, signal=57%
GOBP_NEGATIVE_REGULATION_OF_DNA_METABOLIC_PROCESS	91	-0.201299	-0.614914	0.982915	1	1	2640	tags=29%, list=36%, signal=44%
GOBP_SYNAPTIC_VESICLE_BUDDING	6	-0.30786	-0.614882	0.939655	1	1	3287	tags=33%, list=45%, signal=60%
GOBP_POSITIVE_REGULATION_OF_NITRIC_OXIDE_SYNTHASE_ACTIVITY	8	-0.285057	-0.614394	0.940048	1	1	3031	tags=38%, list=41%, signal=64%
GOBP_CERAMIDE_CATABOLIC_PROCESS	8	-0.289354	-0.613627	0.947557	1	1	3283	tags=50%, list=45%, signal=90%
GOBP_REGULATION_OF_CARDIAC_MUSCLE_CELL_MEMBRANE_REPOLARIZATION	8	-0.289633	-0.613102	0.941035	1	1	3747	tags=63%, list=51%, signal=128%
GOBP_STEM_CELL_PROLIFERATION	57	-0.208739	-0.612615	0.982724	1	1	3203	tags=37%, list=44%, signal=65%
GOBP_REGULATION_OF_CYTOPLASMIC_TRANSLATIONAL_INITIATION	7	-0.296007	-0.611537	0.942999	1	1	2075	tags=29%, list=28%, signal=40%
GOBP_PINOCYTOSIS	15	-0.254607	-0.611435	0.933407	1	1	2199	tags=40%, list=30%, signal=57%
GOBP_CHOLANGIOCYTE_PROLIFERATION	5	-0.320347	-0.611384	0.957087	1	1	1211	tags=20%, list=17%, signal=24%
GOBP_POSITIVE_REGULATION_OF_VESICLE_FUSION	8	-0.288711	-0.611279	0.937274	1	1	3070	tags=38%, list=42%, signal=64%
GOBP_POSITIVE_REGULATION_OF_TRANSCRIPTION_BY_GLUCOSE	7	-0.29871	-0.610978	0.936196	1	1	3525	tags=43%, list=48%, signal=82%
GOBP_SPLICEOSOMAL_TRI_SNRNP_COMPLEX_ASSEMBLY	10	-0.27348	-0.610445	0.929988	1	1	4596	tags=70%, list=63%, signal=187%
GOBP_NEGATIVE_REGULATION_OF_PROTEIN_TYROSINE_KINASE_ACTIVITY	9	-0.285286	-0.609672	0.927381	1	1	3080	tags=44%, list=42%, signal=77%
GOBP_REGULATION_OF_PROTEIN_NEDDYLATION	7	-0.297244	-0.609489	0.933824	1	1	3677	tags=57%, list=50%, signal=115%
GOBP_CGMP_MEDIATED_SIGNALING	8	-0.285239	-0.609332	0.932449	1	1	165	tags=13%, list=2%, signal=13%
GOBP_PRESYNAPSE_ASSEMBLY	9	-0.277375	-0.608634	0.942623	1	1	2730	tags=44%, list=37%, signal=71%
GOBP_LEUKOCYTE_MEDIATED_IMMUNITY	163	-0.193856	-0.608477	0.998	1	1	2307	tags=27%, list=31%, signal=39%
GOBP_RESPONSE_TO_MURAMYL_DIPEPTIDE	13	-0.254303	-0.608005	0.942177	1	1	2489	tags=38%, list=34%, signal=58%
GOBP_SYNAPTIC_VESICLE_EXOCYTOSIS	43	-0.213184	-0.606488	0.963228	1	1	3155	tags=44%, list=43%, signal=77%
GOBP_MITOTIC_CYTOKINETIC_PROCESS	28	-0.227204	-0.605281	0.952632	1	1	2448	tags=39%, list=33%, signal=59%
GOBP_POSITIVE_REGULATION_OF_T_CELL_MEDIATED_IMMUNITY	28	-0.222615	-0.60506	0.952381	1	1	4416	tags=64%, list=60%, signal=161%
GOBP_DNA_REPLICATION_INITIATION	28	-0.222885	-0.60469	0.947257	1	1	3082	tags=39%, list=42%, signal=68%
GOBP_ANTEROGRADE_AXONAL_TRANSPORT	22	-0.232519	-0.604659	0.939103	1	1	2172	tags=23%, list=30%, signal=32%
GOBP_HAIR_FOLLICLE_MATURATION	10	-0.268244	-0.603735	0.947552	1	1	3548	tags=50%, list=48%, signal=97%
GOBP_RIBONUCLEOPROTEIN_COMPLEX_LOCALIZATION	12	-0.261266	-0.603577	0.941913	1	1	4457	tags=58%, list=61%, signal=149%
GOBP_ESTABLISHMENT_OF_GOLGI_LOCALIZATION	5	-0.314271	-0.602942	0.964103	1	1	2840	tags=40%, list=39%, signal=65%
GOBP_REGULATION_OF_KERATINOCYTE_PROLIFERATION	15	-0.253329	-0.602799	0.935449	1	1	3261	tags=47%, list=44%, signal=84%
GOBP_PROGRAMMED_CELL_DEATH_IN_RESPONSE_TO_REACTIVE_OXYGEN_SPECIES	8	-0.284755	-0.602252	0.942789	1	1	1481	tags=25%, list=20%, signal=31%
GOBP_ACTIN_POLYMERIZATION_OR_DEPOLYMERIZATION	111	-0.194837	-0.602221	0.991968	1	1	2623	tags=27%, list=36%, signal=41%
GOBP_CELLULAR_RESPONSE_TO_VIRUS	30	-0.219839	-0.602141	0.958115	1	1	2324	tags=30%, list=32%, signal=44%
GOBP_SIGNAL_PEPTIDE_PROCESSING	9	-0.273798	-0.601951	0.949074	1	1	2343	tags=44%, list=32%, signal=65%
GOBP_B_CELL_ACTIVATION	163	-0.190514	-0.601697	0.995996	1	1	2307	tags=23%, list=31%, signal=32%
GOBP_DNA_CONFORMATION_CHANGE	15	-0.24977	-0.601592	0.932745	1	1	5061	tags=73%, list=69%, signal=236%
GOBP_POSITIVE_REGULATION_OF_INTERLEUKIN_2_PRODUCTION	22	-0.228739	-0.601131	0.938907	1	1	2269	tags=32%, list=31%, signal=46%
GOBP_POSITIVE_REGULATION_OF_GTPASE_ACTIVITY	71	-0.201272	-0.600923	0.979798	1	1	1598	tags=17%, list=22%, signal=21%
GOBP_REGULATION_OF_IMMUNE_EFFECTOR_PROCESS	169	-0.191069	-0.600405	1	1	1	1546	tags=18%, list=21%, signal=23%
GOBP_REGULATION_OF_ISOTYPE_SWITCHING	19	-0.236244	-0.600049	0.948663	1	1	4543	tags=63%, list=62%, signal=166%
GOBP_REGULATION_OF_ATP_BIOSYNTHETIC_PROCESS	11	-0.266479	-0.599973	0.948956	1	1	4229	tags=73%, list=58%, signal=172%
GOBP_RESPONSE_TO_PROSTAGLANDIN_E	13	-0.253995	-0.599623	0.934633	1	1	661	tags=15%, list=9%, signal=17%
GOBP_REGULATION_OF_AMYLOID_PRECURSOR_PROTEIN_CATABOLIC_PROCESS	27	-0.221686	-0.599403	0.960763	1	1	1568	tags=19%, list=21%, signal=23%
GOBP_POSITIVE_REGULATION_OF_MACROAUTOPHAGY	53	-0.205123	-0.599105	0.972477	1	1	4249	tags=55%, list=58%, signal=129%
GOBP_REGULATION_OF_HYDROGEN_PEROXIDE_MEDIATED_PROGRAMMED_CELL_DEATH	8	-0.284755	-0.599033	0.952096	1	1	1481	tags=25%, list=20%, signal=31%
GOBP_CHROMOSOME_MOVEMENT_TOWARDS_SPINDLE_POLE	5	-0.313827	-0.598452	0.94133	1	1	3222	tags=40%, list=44%, signal=71%
GOBP_CAMP_PKA_SIGNAL_TRANSDUCTION	14	-0.25112	-0.598325	0.930078	1	1	1462	tags=29%, list=20%, signal=36%
GOBP_NEGATIVE_REGULATION_OF_CELL_GROWTH_INVOLVED_IN_CARDIAC_MUSCLE_CELL_DEVELOPMENT	7	-0.289974	-0.598162	0.949214	1	1	4019	tags=57%, list=55%, signal=126%
GOBP_REGULATION_OF_CYCLIN_DEPENDENT_PROTEIN_SERINE_THREONINE_KINASE_ACTIVITY	24	-0.227992	-0.597946	0.944444	1	1	3065	tags=42%, list=42%, signal=71%
GOBP_NEGATIVE_REGULATION_OF_EXTRINSIC_APOPTOTIC_SIGNALING_PATHWAY_VIA_DEATH_DOMAIN_RECEPTORS	16	-0.242485	-0.597251	0.951754	1	1	1328	tags=19%, list=18%, signal=23%
GOBP_CHROMOSOME_CONDENSATION	34	-0.214251	-0.596838	0.954404	1	1	3404	tags=41%, list=46%, signal=77%
GOBP_PHOSPHATIDIC_ACID_BIOSYNTHETIC_PROCESS	10	-0.269927	-0.596079	0.945727	1	1	232	tags=10%, list=3%, signal=10%
GOBP_CELLULAR_RESPONSE_TO_CAMP	26	-0.223674	-0.595781	0.949527	1	1	3118	tags=42%, list=43%, signal=73%
GOBP_REPLICATIVE_SENESCENCE	8	-0.282939	-0.595727	0.947179	1	1	789	tags=13%, list=11%, signal=14%
GOBP_POSITIVE_REGULATION_OF_RIG_I_SIGNALING_PATHWAY	6	-0.299739	-0.595662	0.944793	1	1	4909	tags=83%, list=67%, signal=252%
GOBP_ADAPTIVE_IMMUNE_RESPONSE	191	-0.187395	-0.595496	0.999	1	1	2307	tags=26%, list=31%, signal=37%
GOBP_NEGATIVE_REGULATION_OF_TRANSCRIPTION_ELONGATION_BY_RNA_POLYMERASE_II	13	-0.249644	-0.595173	0.942094	1	1	2230	tags=23%, list=30%, signal=33%
GOBP_T_CELL_SELECTION	32	-0.213803	-0.594985	0.95929	1	1	1917	tags=22%, list=26%, signal=29%
GOBP_DNA_INTEGRITY_CHECKPOINT_SIGNALING	91	-0.193663	-0.594575	0.983936	1	1	3711	tags=49%, list=51%, signal=99%
GOBP_CHROMOSOME_ORGANIZATION_INVOLVED_IN_MEIOTIC_CELL_CYCLE	29	-0.217538	-0.594436	0.961905	1	1	3311	tags=38%, list=45%, signal=69%
GOBP_NEGATIVE_REGULATION_OF_RECEPTOR_MEDIATED_ENDOCYTOSIS	14	-0.244408	-0.594278	0.945916	1	1	4586	tags=71%, list=63%, signal=190%
GOBP_SMOOTH_MUSCLE_CELL_DIFFERENTIATION	33	-0.216824	-0.594044	0.963427	1	1	791	tags=12%, list=11%, signal=14%
GOBP_PURINE_NUCLEOSIDE_CATABOLIC_PROCESS	6	-0.302751	-0.592931	0.95202	1	1	1220	tags=33%, list=17%, signal=40%
GOBP_NUCLEOTIDE_EXCISION_REPAIR	52	-0.202135	-0.592893	0.978745	1	1	4549	tags=63%, list=62%, signal=166%
GOBP_RECEPTOR_INTERNALIZATION	71	-0.195755	-0.592848	0.971746	1	1	3087	tags=37%, list=42%, signal=63%
GOBP_PROTEIN_RNA_COMPLEX_DISASSEMBLY	6	-0.29971	-0.591892	0.947771	1	1	3224	tags=67%, list=44%, signal=119%
GOBP_SKIN_EPIDERMIS_DEVELOPMENT	59	-0.198106	-0.59187	0.984849	1	1	3615	tags=46%, list=49%, signal=90%
GOBP_LYMPHOCYTE_ACTIVATION	422	-0.181709	-0.591798	1	1	1	2339	tags=25%, list=32%, signal=35%
GOBP_NON_CANONICAL_NF_KAPPAB_SIGNAL_TRANSDUCTION	56	-0.199481	-0.591678	0.971429	1	1	1005	tags=13%, list=14%, signal=14%
GOBP_NEURON_PROJECTION_REGENERATION	31	-0.214909	-0.591286	0.957113	1	1	2885	tags=42%, list=39%, signal=69%
GOBP_POSITIVE_REGULATION_OF_DNA_REPLICATION	33	-0.212746	-0.590752	0.954593	1	1	4091	tags=61%, list=56%, signal=137%
GOBP_REGULATION_OF_MYOBLAST_FUSION	10	-0.265213	-0.590275	0.956624	1	1	2026	tags=30%, list=28%, signal=41%
GOBP_REGULATION_OF_NEURON_PROJECTION_REGENERATION	19	-0.23058	-0.590189	0.964668	1	1	3065	tags=47%, list=42%, signal=81%
GOBP_POSITIVE_REGULATION_OF_DENDRITIC_CELL_CYTOKINE_PRODUCTION	5	-0.303957	-0.59	0.962821	1	1	4616	tags=80%, list=63%, signal=216%
GOBP_NEURON_PROJECTION_MAINTENANCE	6	-0.294375	-0.589796	0.954601	1	1	5175	tags=100%, list=71%, signal=340%
GOBP_ACTIN_NUCLEATION	39	-0.207247	-0.589489	0.971193	1	1	664	tags=10%, list=9%, signal=11%
GOBP_POSITIVE_REGULATION_OF_TYPE_2_IMMUNE_RESPONSE	5	-0.31159	-0.589329	0.962593	1	1	1356	tags=20%, list=18%, signal=25%
GOBP_POSITIVE_REGULATION_OF_MONONUCLEAR_CELL_MIGRATION	42	-0.205503	-0.589204	0.963001	1	1	2470	tags=31%, list=34%, signal=46%
GOBP_NEGATIVE_REGULATION_OF_CELLULAR_RESPONSE_TO_HYPOXIA	12	-0.258364	-0.588818	0.961054	1	1	3462	tags=58%, list=47%, signal=110%
GOBP_BODY_MORPHOGENESIS	30	-0.211725	-0.588425	0.96484	1	1	1065	tags=13%, list=15%, signal=16%
GOBP_CELLULAR_RESPONSE_TO_IONIZING_RADIATION	47	-0.203537	-0.587898	0.969325	1	1	4023	tags=60%, list=55%, signal=131%
GOBP_POSITIVE_REGULATION_OF_OSTEOCLAST_DIFFERENTIATION	15	-0.238361	-0.587574	0.950111	1	1	1328	tags=20%, list=18%, signal=24%
GOBP_POSITIVE_REGULATION_BY_HOST_OF_VIRAL_TRANSCRIPTION	15	-0.24305	-0.587116	0.943459	1	1	2294	tags=47%, list=31%, signal=68%
GOBP_RESPONSE_TO_INTERLEUKIN_7	17	-0.234562	-0.586788	0.958613	1	1	524	tags=12%, list=7%, signal=13%
GOBP_ADAPTIVE_IMMUNE_RESPONSE_BASED_ON_SOMATIC_RECOMBINATION_OF_IMMUNE_RECEPTORS_BUILT_FROM_IMMUNOGLOBULIN_SUPERFAMILY_DOMAINS	138	-0.185541	-0.586711	0.997996	1	1	2307	tags=25%, list=31%, signal=35%
GOBP_HEAD_MORPHOGENESIS	21	-0.227529	-0.586555	0.943011	1	1	1065	tags=14%, list=15%, signal=17%
GOBP_POSITIVE_REGULATION_OF_REACTIVE_OXYGEN_SPECIES_BIOSYNTHETIC_PROCESS	9	-0.265824	-0.585952	0.95053	1	1	4831	tags=67%, list=66%, signal=195%
GOBP_GLUCOSE_METABOLIC_PROCESS	104	-0.189444	-0.585171	0.988978	1	1	4135	tags=53%, list=56%, signal=120%
GOBP_POSITIVE_REGULATION_OF_GENE_EXPRESSION_EPIGENETIC	43	-0.206291	-0.584832	0.972194	1	1	4057	tags=51%, list=55%, signal=114%
GOBP_REGULATION_OF_ENDOCYTOSIS	156	-0.18592	-0.583426	0.997998	1	1	2998	tags=37%, list=41%, signal=62%
GOBP_NEGATIVE_REGULATION_OF_DOUBLE_STRAND_BREAK_REPAIR_VIA_HOMOLOGOUS_RECOMBINATION	16	-0.230953	-0.582648	0.953362	1	1	4801	tags=63%, list=65%, signal=181%
GOBP_REGULATION_OF_PEPTIDASE_ACTIVITY	27	-0.21875	-0.582025	0.964097	1	1	1132	tags=15%, list=15%, signal=17%
GOBP_HRI_MEDIATED_SIGNALING	6	-0.292402	-0.581883	0.960859	1	1	3652	tags=83%, list=50%, signal=166%
GOBP_NEGATIVE_REGULATION_OF_PROTEIN_CONTAINING_COMPLEX_ASSEMBLY	97	-0.189872	-0.581664	0.990973	1	1	3059	tags=37%, list=42%, signal=63%
GOBP_RETROGRADE_TRANSPORT_VESICLE_RECYCLING_WITHIN_GOLGI	6	-0.293243	-0.580733	0.959799	1	1	3862	tags=50%, list=53%, signal=106%
GOBP_REGULATION_OF_PRESYNAPTIC_CYTOSOLIC_CALCIUM_ION_CONCENTRATION	8	-0.272625	-0.580685	0.969048	1	1	3667	tags=75%, list=50%, signal=150%
GOBP_REGULATION_OF_POSITIVE_CHEMOTAXIS	11	-0.252822	-0.579584	0.951613	1	1	293	tags=9%, list=4%, signal=9%
GOBP_HEMATOPOIETIC_STEM_CELL_MIGRATION	6	-0.291667	-0.578549	0.960409	1	1	633	tags=17%, list=9%, signal=18%
GOBP_AORTA_DEVELOPMENT	35	-0.207821	-0.577823	0.971757	1	1	2788	tags=37%, list=38%, signal=60%
GOBP_MEIOTIC_CHROMOSOME_SEGREGATION	52	-0.197014	-0.577698	0.982671	1	1	4474	tags=60%, list=61%, signal=152%
GOBP_NEGATIVE_REGULATION_OF_DNA_RECOMBINATION	35	-0.206988	-0.577436	0.973001	1	1	3247	tags=34%, list=44%, signal=61%
GOBP_NEGATIVE_REGULATION_OF_TRANSMEMBRANE_RECEPTOR_PROTEIN_SERINE_THREONINE_KINASE_SIGNALING_PATHWAY	58	-0.196024	-0.577398	0.982793	1	1	3065	tags=38%, list=42%, signal=65%
GOBP_SPROUTING_ANGIOGENESIS	61	-0.193767	-0.576997	0.985844	1	1	2352	tags=30%, list=32%, signal=43%
GOBP_REGULATION_OF_RNA_POLYMERASE_II_TRANSCRIPTION_PREINITIATION_COMPLEX_ASSEMBLY	7	-0.278984	-0.576949	0.978443	1	1	5288	tags=100%, list=72%, signal=359%
GOBP_TYPE_2_MITOPHAGY	10	-0.256035	-0.576448	0.960094	1	1	445	tags=10%, list=6%, signal=11%
GOBP_RESPONSE_TO_ISOQUINOLINE_ALKALOID	7	-0.280733	-0.576345	0.959057	1	1	274	tags=14%, list=4%, signal=15%
GOBP_REGULATION_OF_PEPTIDYL_SERINE_PHOSPHORYLATION	45	-0.201886	-0.575673	0.979529	1	1	3370	tags=47%, list=46%, signal=86%
GOBP_DENDRITIC_CELL_CYTOKINE_PRODUCTION	5	-0.303957	-0.575359	0.959157	1	1	4616	tags=80%, list=63%, signal=216%
GOBP_REGULATION_OF_PROTEIN_MATURATION	26	-0.213539	-0.575002	0.957356	1	1	2078	tags=31%, list=28%, signal=43%
GOBP_POSITIVE_REGULATION_OF_HELICASE_ACTIVITY	5	-0.304902	-0.573587	0.961977	1	1	4015	tags=60%, list=55%, signal=133%
GOBP_ANGIOGENESIS	207	-0.179714	-0.573524	1	1	1	2362	tags=26%, list=32%, signal=37%
GOBP_AMYLOID_FIBRIL_FORMATION	13	-0.240792	-0.573046	0.964365	1	1	2962	tags=46%, list=40%, signal=77%
GOBP_REGULATION_OF_FIBROBLAST_APOPTOTIC_PROCESS	13	-0.239687	-0.572899	0.96063	1	1	839	tags=15%, list=11%, signal=17%
GOBP_REGULATION_OF_PROTEIN_LOCALIZATION_TO_CENTROSOME	8	-0.270826	-0.572675	0.962963	1	1	1328	tags=25%, list=18%, signal=30%
GOBP_NEGATIVE_REGULATION_OF_NUCLEAR_TRANSCRIBED_MRNA_CATABOLIC_PROCESS_DEADENYLATION_DEPENDENT_DECAY	10	-0.258161	-0.572433	0.947307	1	1	4440	tags=70%, list=61%, signal=177%
GOBP_POSITIVE_REGULATION_OF_PROTEIN_K63_LINKED_UBIQUITINATION	5	-0.301943	-0.572291	0.971354	1	1	815	tags=20%, list=11%, signal=22%
GOBP_LENS_FIBER_CELL_DEVELOPMENT	9	-0.261363	-0.572068	0.963615	1	1	2464	tags=44%, list=34%, signal=67%
GOBP_PSEUDOURIDINE_SYNTHESIS	14	-0.240926	-0.571684	0.953356	1	1	3631	tags=43%, list=50%, signal=85%
GOBP_REGULATION_OF_TYPE_B_PANCREATIC_CELL_APOPTOTIC_PROCESS	7	-0.278187	-0.571607	0.969887	1	1	3261	tags=57%, list=44%, signal=103%
GOBP_NEGATIVE_REGULATION_OF_IMMUNE_RESPONSE	83	-0.187718	-0.571004	0.992972	1	1	1132	tags=16%, list=15%, signal=18%
GOBP_RESPONSE_TO_CAFFEINE	7	-0.279957	-0.569979	0.950363	1	1	4313	tags=71%, list=59%, signal=173%
GOBP_NEGATIVE_REGULATION_OF_ACTIN_FILAMENT_DEPOLYMERIZATION	32	-0.207395	-0.569674	0.9625	1	1	3752	tags=53%, list=51%, signal=108%
GOBP_POSITIVE_REGULATION_OF_CALCIUM_ION_IMPORT	8	-0.264168	-0.569328	0.960736	1	1	3087	tags=38%, list=42%, signal=65%
GOBP_POSITIVE_REGULATION_OF_ISOTYPE_SWITCHING	17	-0.230901	-0.569264	0.960526	1	1	4543	tags=65%, list=62%, signal=170%
GOBP_TOOTH_MINERALIZATION	10	-0.256852	-0.568941	0.964409	1	1	1361	tags=30%, list=19%, signal=37%
GOBP_PROTEIN_LOCALIZATION_TO_ENDOSOME	19	-0.224408	-0.568237	0.959206	1	1	3932	tags=58%, list=54%, signal=125%
GOBP_VASCULATURE_DEVELOPMENT	316	-0.175859	-0.56816	1	1	1	2362	tags=27%, list=32%, signal=38%
GOBP_POSITIVE_REGULATION_OF_CYTOKINE_PRODUCTION	207	-0.178507	-0.567299	0.999	1	1	2830	tags=35%, list=39%, signal=56%
GOBP_REGULATION_OF_VACUOLE_ORGANIZATION	26	-0.212035	-0.56633	0.960385	1	1	1643	tags=19%, list=22%, signal=25%
GOBP_EMBRYONIC_BODY_MORPHOGENESIS	8	-0.267012	-0.565537	0.958432	1	1	567	tags=13%, list=8%, signal=14%
GOBP_APOPTOTIC_CHROMOSOME_CONDENSATION	5	-0.296792	-0.565233	0.977807	1	1	5157	tags=100%, list=70%, signal=337%
GOBP_GLYCEROPHOSPHOLIPID_BIOSYNTHETIC_PROCESS	77	-0.185022	-0.565087	0.983871	1	1	3289	tags=39%, list=45%, signal=70%
GOBP_SOMATIC_DIVERSIFICATION_OF_IMMUNOGLOBULINS	40	-0.197389	-0.564586	0.987642	1	1	3276	tags=38%, list=45%, signal=67%
GOBP_APPENDAGE_MORPHOGENESIS	53	-0.190853	-0.564442	0.984741	1	1	1816	tags=21%, list=25%, signal=27%
GOBP_NK_T_CELL_ACTIVATION	7	-0.273493	-0.563968	0.969231	1	1	2197	tags=43%, list=30%, signal=61%
GOBP_REGULATION_OF_RECEPTOR_SIGNALING_PATHWAY_VIA_STAT	40	-0.197345	-0.562647	0.973931	1	1	2589	tags=40%, list=35%, signal=62%
GOBP_POSITIVE_REGULATION_OF_STEM_CELL_DIFFERENTIATION	8	-0.26529	-0.562457	0.963942	1	1	1328	tags=25%, list=18%, signal=30%
GOBP_POSITIVE_REGULATION_OF_RNA_POLYMERASE_II_TRANSCRIPTION_PREINITIATION_COMPLEX_ASSEMBLY	5	-0.29538	-0.5623	0.970899	1	1	4641	tags=80%, list=63%, signal=218%
GOBP_REGULATION_OF_STRESS_GRANULE_ASSEMBLY	9	-0.258039	-0.561077	0.958042	1	1	4366	tags=78%, list=60%, signal=192%
GOBP_RNA_SPLICING_VIA_ENDONUCLEOLYTIC_CLEAVAGE_AND_LIGATION	6	-0.28061	-0.560763	0.963975	1	1	980	tags=17%, list=13%, signal=19%
GOBP_SPLICEOSOMAL_COMPLEX_ASSEMBLY	44	-0.197259	-0.56032	0.985626	1	1	4111	tags=52%, list=56%, signal=118%
GOBP_PURINE_RIBONUCLEOSIDE_METABOLIC_PROCESS	12	-0.241173	-0.559941	0.954965	1	1	3584	tags=67%, list=49%, signal=130%
GOBP_BLOOD_VESSEL_MORPHOGENESIS	244	-0.17433	-0.559939	1	1	1	2362	tags=25%, list=32%, signal=36%
GOBP_POSITIVE_REGULATION_OF_CALCIUM_MEDIATED_SIGNALING	26	-0.207716	-0.559446	0.970276	1	1	2343	tags=31%, list=32%, signal=45%
GOBP_ESTABLISHMENT_OF_ENDOTHELIAL_BARRIER	28	-0.208244	-0.559016	0.978034	1	1	3022	tags=43%, list=41%, signal=73%
GOBP_POSITIVE_REGULATION_OF_NON_CANONICAL_NF_KAPPAB_SIGNAL_TRANSDUCTION	30	-0.204239	-0.558418	0.974948	1	1	362	tags=7%, list=5%, signal=7%
GOBP_POSITIVE_REGULATION_OF_STRESS_GRANULE_ASSEMBLY	7	-0.27126	-0.55815	0.971883	1	1	4366	tags=86%, list=60%, signal=212%
GOBP_ERK5_CASCADE	5	-0.29266	-0.55737	0.976654	1	1	2201	tags=40%, list=30%, signal=57%
GOBP_NEGATIVE_REGULATION_OF_T_CELL_MEDIATED_IMMUNITY	12	-0.239551	-0.556383	0.954649	1	1	1440	tags=17%, list=20%, signal=21%
GOBP_CELLULAR_RESPONSE_TO_ETHANOL	11	-0.243911	-0.556196	0.963615	1	1	191	tags=9%, list=3%, signal=9%
GOBP_POSITIVE_REGULATION_OF_SYNCYTIUM_FORMATION_BY_PLASMA_MEMBRANE_FUSION	10	-0.249734	-0.555888	0.966551	1	1	3660	tags=60%, list=50%, signal=120%
GOBP_POSITIVE_T_CELL_SELECTION	27	-0.208859	-0.555513	0.981013	1	1	4005	tags=48%, list=55%, signal=106%
GOBP_CALCIUM_ION_TRANSMEMBRANE_TRANSPORT_VIA_HIGH_VOLTAGE_GATED_CALCIUM_CHANNEL	11	-0.242664	-0.555061	0.957746	1	1	1080	tags=18%, list=15%, signal=21%
GOBP_CHROMATIN_REMODELING_AT_CENTROMERE	5	-0.298718	-0.554533	0.981747	1	1	1544	tags=40%, list=21%, signal=51%
GOBP_POSITIVE_REGULATION_OF_TOLERANCE_INDUCTION	5	-0.299265	-0.554304	0.972081	1	1	2793	tags=40%, list=38%, signal=65%
GOBP_RESPONSE_TO_IONIZING_RADIATION	93	-0.180792	-0.553531	0.990973	1	1	3738	tags=47%, list=51%, signal=95%
GOBP_PROTEIN_DEPHOSPHORYLATION	58	-0.187967	-0.55226	0.990891	1	1	3159	tags=38%, list=43%, signal=66%
GOBP_NEGATIVE_REGULATION_OF_PEPTIDYL_TYROSINE_PHOSPHORYLATION	23	-0.211035	-0.551757	0.962325	1	1	2598	tags=30%, list=35%, signal=47%
GOBP_HOMOLOGOUS_CHROMOSOME_SEGREGATION	26	-0.206025	-0.551437	0.970213	1	1	890	tags=12%, list=12%, signal=13%
GOBP_CALCIUM_ION_IMPORT_ACROSS_PLASMA_MEMBRANE	12	-0.238075	-0.550575	0.964612	1	1	1568	tags=25%, list=21%, signal=32%
GOBP_NEGATIVE_REGULATION_OF_NUCLEOTIDE_METABOLIC_PROCESS	17	-0.222714	-0.550179	0.966009	1	1	3204	tags=29%, list=44%, signal=52%
GOBP_PEPTIDYL_SERINE_AUTOPHOSPHORYLATION	5	-0.290206	-0.549995	0.977778	1	1	1179	tags=20%, list=16%, signal=24%
GOBP_REGULATION_OF_MACROAUTOPHAGY	84	-0.181528	-0.549815	0.99196	1	1	4182	tags=56%, list=57%, signal=129%
GOBP_DEPHOSPHORYLATION	97	-0.17942	-0.549692	0.999	1	1	3225	tags=36%, list=44%, signal=64%
GOBP_POSITIVE_REGULATION_OF_NOTCH_SIGNALING_PATHWAY	12	-0.236398	-0.549388	0.969555	1	1	342	tags=8%, list=5%, signal=9%
GOBP_POLYOL_CATABOLIC_PROCESS	6	-0.273385	-0.547125	0.974843	1	1	3829	tags=67%, list=52%, signal=139%
GOBP_AORTA_MORPHOGENESIS	15	-0.225217	-0.54604	0.965746	1	1	1695	tags=20%, list=23%, signal=26%
GOBP_PROTEIN_LOCALIZATION_TO_CHROMATIN	37	-0.195683	-0.545874	0.979079	1	1	4333	tags=62%, list=59%, signal=151%
GOBP_NEGATIVE_REGULATION_OF_BINDING	67	-0.179843	-0.544354	0.987891	1	1	3739	tags=48%, list=51%, signal=97%
GOBP_HEART_FORMATION	10	-0.240254	-0.543427	0.975	1	1	1695	tags=30%, list=23%, signal=39%
GOBP_POSITIVE_REGULATION_OF_ENDOTHELIAL_CELL_DIFFERENTIATION	5	-0.289524	-0.543003	0.978371	1	1	706	tags=20%, list=10%, signal=22%
GOBP_NEGATIVE_REGULATION_OF_ENDOCYTOSIS	33	-0.194555	-0.542162	0.97619	1	1	1501	tags=21%, list=20%, signal=27%
GOBP_CHONDROITIN_SULFATE_PROTEOGLYCAN_BIOSYNTHETIC_PROCESS	10	-0.243869	-0.541697	0.97153	1	1	1822	tags=20%, list=25%, signal=27%
GOBP_SYNAPTIC_VESICLE_CLUSTERING	9	-0.247608	-0.541351	0.976798	1	1	3185	tags=56%, list=43%, signal=98%
GOBP_HEPATOCYTE_APOPTOTIC_PROCESS	19	-0.214938	-0.540623	0.972013	1	1	1838	tags=21%, list=25%, signal=28%
GOBP_GLYCOSYL_COMPOUND_CATABOLIC_PROCESS	10	-0.241442	-0.54058	0.972318	1	1	3283	tags=60%, list=45%, signal=109%
GOBP_NEGATIVE_REGULATION_OF_DNA_REPAIR	27	-0.201096	-0.540533	0.982143	1	1	2843	tags=30%, list=39%, signal=48%
GOBP_PLASMA_MEMBRANE_TUBULATION	11	-0.236939	-0.540092	0.976852	1	1	1287	tags=18%, list=18%, signal=22%
GOBP_REGULATION_OF_BINDING	174	-0.170333	-0.539399	1	1	1	2324	tags=28%, list=32%, signal=39%
GOBP_PRODUCTION_OF_MOLECULAR_MEDIATOR_OF_IMMUNE_RESPONSE	116	-0.173996	-0.539327	0.996997	1	1	1609	tags=17%, list=22%, signal=22%
GOBP_EMBRYONIC_HEART_TUBE_MORPHOGENESIS	28	-0.198206	-0.539317	0.975687	1	1	2554	tags=29%, list=35%, signal=44%
GOBP_HEPATIC_STELLATE_CELL_ACTIVATION	8	-0.252891	-0.537644	0.977914	1	1	1328	tags=25%, list=18%, signal=30%
GOBP_FATTY_ACID_HOMEOSTASIS	9	-0.243778	-0.537611	0.975751	1	1	3105	tags=56%, list=42%, signal=96%
GOBP_VOLUNTARY_MUSCULOSKELETAL_MOVEMENT	7	-0.257969	-0.535659	0.977723	1	1	2359	tags=29%, list=32%, signal=42%
GOBP_ASYMMETRIC_CELL_DIVISION	13	-0.22661	-0.533867	0.974625	1	1	300	tags=8%, list=4%, signal=8%
GOBP_REGULATORY_T_CELL_DIFFERENTIATION	19	-0.207758	-0.531489	0.971953	1	1	1971	tags=21%, list=27%, signal=29%
GOBP_REGULATION_OF_EXTRINSIC_APOPTOTIC_SIGNALING_PATHWAY	68	-0.17755	-0.530264	0.991935	1	1	2604	tags=31%, list=36%, signal=47%
GOBP_POSITIVE_REGULATION_OF_CHEMOKINE_PRODUCTION	21	-0.203503	-0.530015	0.968917	1	1	1356	tags=19%, list=18%, signal=23%
GOBP_CORONARY_ARTERY_MORPHOGENESIS	5	-0.275713	-0.529695	0.987113	1	1	3185	tags=60%, list=43%, signal=106%
GOBP_POSITIVE_REGULATION_OF_ADAPTIVE_IMMUNE_RESPONSE	65	-0.177981	-0.529143	0.986908	1	1	2269	tags=25%, list=31%, signal=35%
GOBP_PHOSPHOLIPID_HOMEOSTASIS	8	-0.247244	-0.52876	0.978235	1	1	2368	tags=38%, list=32%, signal=55%
GOBP_NEGATIVE_REGULATION_OF_RHO_PROTEIN_SIGNAL_TRANSDUCTION	12	-0.225644	-0.52842	0.973923	1	1	3545	tags=50%, list=48%, signal=97%
GOBP_VESICLE_UNCOATING	5	-0.276044	-0.528114	0.981959	1	1	1546	tags=20%, list=21%, signal=25%
GOBP_SUCCINYL_COA_METABOLIC_PROCESS	5	-0.279343	-0.527828	0.972903	1	1	5195	tags=80%, list=71%, signal=274%
GOBP_NEGATIVE_REGULATION_OF_PEPTIDASE_ACTIVITY	11	-0.231297	-0.527731	0.978085	1	1	3715	tags=64%, list=51%, signal=129%
GOBP_REGULATION_OF_EXTRINSIC_APOPTOTIC_SIGNALING_PATHWAY_IN_ABSENCE_OF_LIGAND	15	-0.216635	-0.527664	0.969213	1	1	1517	tags=20%, list=21%, signal=25%
GOBP_POSITIVE_REGULATION_OF_PEPTIDYL_SERINE_PHOSPHORYLATION	28	-0.193851	-0.527568	0.988335	1	1	4544	tags=75%, list=62%, signal=197%
GOBP_REGULATION_OF_PROTEIN_BINDING	90	-0.172646	-0.527219	0.997	1	1	3660	tags=47%, list=50%, signal=92%
GOBP_REGULATION_OF_PLATELET_AGGREGATION	10	-0.236665	-0.526961	0.976526	1	1	2472	tags=40%, list=34%, signal=60%
GOBP_NEGATIVE_REGULATION_OF_DNA_REPLICATION	16	-0.212655	-0.526884	0.982955	1	1	4073	tags=50%, list=56%, signal=112%
GOBP_POSITIVE_REGULATION_OF_PEROXISOME_PROLIFERATOR_ACTIVATED_RECEPTOR_SIGNALING_PATHWAY	5	-0.274561	-0.524987	0.988205	1	1	2853	tags=40%, list=39%, signal=65%
GOBP_POSITIVE_REGULATION_OF_STRESS_ACTIVATED_PROTEIN_KINASE_SIGNALING_CASCADE	7	-0.253819	-0.524557	0.977218	1	1	2949	tags=43%, list=40%, signal=72%
GOBP_REGULATION_OF_ENDOSOME_SIZE	5	-0.274962	-0.523788	0.987063	1	1	5010	tags=80%, list=68%, signal=253%
GOBP_R_LOOP_PROCESSING	9	-0.240684	-0.523129	0.987179	1	1	2655	tags=33%, list=36%, signal=52%
GOBP_ESTABLISHMENT_OF_BLOOD_BRAIN_BARRIER	7	-0.25272	-0.521823	0.976485	1	1	3185	tags=43%, list=43%, signal=76%
GOBP_RESPONSE_TO_UV_B	10	-0.233436	-0.520482	0.974742	1	1	3220	tags=50%, list=44%, signal=89%
GOBP_POSITIVE_REGULATION_OF_CALCINEURIN_MEDIATED_SIGNALING	13	-0.219245	-0.518314	0.979476	1	1	3161	tags=54%, list=43%, signal=95%
GOBP_HEPARAN_SULFATE_PROTEOGLYCAN_BIOSYNTHETIC_PROCESS	10	-0.227833	-0.518223	0.976526	1	1	1822	tags=30%, list=25%, signal=40%
GOBP_T_CELL_MEDIATED_IMMUNITY	55	-0.178591	-0.518066	0.99696	1	1	2269	tags=22%, list=31%, signal=31%
GOBP_POSITIVE_REGULATION_OF_FIBROBLAST_MIGRATION	12	-0.2217	-0.517685	0.985294	1	1	3732	tags=58%, list=51%, signal=119%
GOBP_POSITIVE_REGULATION_OF_MONOOXYGENASE_ACTIVITY	10	-0.227161	-0.517393	0.977568	1	1	3031	tags=40%, list=41%, signal=68%
GOBP_OLIGOPEPTIDE_TRANSMEMBRANE_TRANSPORT	7	-0.252672	-0.516683	0.98549	1	1	3807	tags=57%, list=52%, signal=119%
GOBP_NEGATIVE_REGULATION_OF_CYCLIN_DEPENDENT_PROTEIN_KINASE_ACTIVITY	12	-0.224404	-0.516116	0.971559	1	1	1566	tags=25%, list=21%, signal=32%
GOBP_REGULATION_OF_RECEPTOR_MEDIATED_ENDOCYTOSIS	65	-0.172277	-0.514993	0.995968	1	1	3087	tags=38%, list=42%, signal=66%
GOBP_IMMUNOLOGICAL_SYNAPSE_FORMATION	12	-0.221925	-0.512992	0.981921	1	1	2828	tags=33%, list=39%, signal=54%
GOBP_PRESYNAPSE_ORGANIZATION	16	-0.206659	-0.510369	0.979843	1	1	2730	tags=31%, list=37%, signal=50%
GOBP_CLATHRIN_DEPENDENT_ENDOCYTOSIS	27	-0.190258	-0.509556	0.985371	1	1	2821	tags=33%, list=38%, signal=54%
GOBP_REGULATION_OF_CARBOHYDRATE_BIOSYNTHETIC_PROCESS	50	-0.174829	-0.508645	0.994914	1	1	4312	tags=60%, list=59%, signal=145%
GOBP_REGULATION_OF_ADAPTIVE_IMMUNE_RESPONSE	100	-0.165381	-0.508585	0.998999	1	1	1609	tags=16%, list=22%, signal=20%
GOBP_CELLULAR_RESPONSE_TO_GROWTH_HORMONE_STIMULUS	12	-0.217326	-0.506111	0.978111	1	1	4310	tags=67%, list=59%, signal=162%
GOBP_T_CELL_ACTIVATION_INVOLVED_IN_IMMUNE_RESPONSE	54	-0.172601	-0.50435	0.995964	1	1	483	tags=7%, list=7%, signal=8%
GOBP_REGULATION_OF_PROTEIN_ADP_RIBOSYLATION	7	-0.244179	-0.503918	0.978803	1	1	3525	tags=57%, list=48%, signal=110%
GOBP_REGULATION_OF_GLUCONEOGENESIS	31	-0.18245	-0.503007	0.983299	1	1	4112	tags=61%, list=56%, signal=139%
GOBP_PEROXISOME_ORGANIZATION	18	-0.197173	-0.50255	0.981522	1	1	4289	tags=56%, list=59%, signal=134%
GOBP_MYELIN_MAINTENANCE	8	-0.233285	-0.499874	0.989311	1	1	2730	tags=38%, list=37%, signal=60%
GOBP_REGULATION_OF_NEUROTRANSMITTER_RECEPTOR_LOCALIZATION_TO_POSTSYNAPTIC_SPECIALIZATION_MEMBRANE	12	-0.214927	-0.499683	0.986532	1	1	2915	tags=33%, list=40%, signal=55%
GOBP_REGULATION_OF_NUCLEOTIDE_EXCISION_REPAIR	23	-0.190155	-0.496615	0.985027	1	1	4266	tags=65%, list=58%, signal=156%
GOBP_PHOSPHATIDYLINOSITOL_DEPHOSPHORYLATION	18	-0.19612	-0.496474	0.984766	1	1	4413	tags=56%, list=60%, signal=139%
GOBP_NEGATIVE_REGULATION_OF_STEM_CELL_PROLIFERATION	13	-0.211708	-0.496214	0.978652	1	1	1695	tags=23%, list=23%, signal=30%
GOBP_SUBSTRATE_DEPENDENT_CELL_MIGRATION	11	-0.216807	-0.493143	0.987283	1	1	3910	tags=55%, list=53%, signal=117%
GOBP_POSITIVE_REGULATION_OF_SYSTEMIC_ARTERIAL_BLOOD_PRESSURE	9	-0.225797	-0.491709	0.988249	1	1	2414	tags=33%, list=33%, signal=50%
GOBP_EMBRYONIC_HEART_TUBE_DEVELOPMENT	38	-0.173384	-0.49137	0.995868	1	1	3234	tags=34%, list=44%, signal=61%
GOBP_RECEPTOR_MEDIATED_ENDOCYTOSIS	123	-0.157016	-0.490686	1	1	1	2997	tags=36%, list=41%, signal=59%
GOBP_ANTIGEN_PROCESSING_AND_PRESENTATION_OF_EXOGENOUS_ANTIGEN	21	-0.189074	-0.487144	0.991379	1	1	1703	tags=19%, list=23%, signal=25%
GOBP_REGULATION_OF_VIRAL_GENOME_REPLICATION	44	-0.168386	-0.485506	0.993827	1	1	3642	tags=45%, list=50%, signal=90%
GOBP_ACTIN_FILAMENT_ORGANIZATION	232	-0.15125	-0.485312	1	1	1	2697	tags=28%, list=37%, signal=42%
GOBP_B_CELL_RECEPTOR_SIGNALING_PATHWAY	34	-0.175714	-0.484897	0.996914	1	1	833	tags=9%, list=11%, signal=10%
GOBP_PROTEIN_INSERTION_INTO_MITOCHONDRIAL_MEMBRANE	7	-0.238745	-0.483933	0.989038	1	1	2069	tags=29%, list=28%, signal=40%
GOBP_REGULATION_OF_CALCIUM_ION_IMPORT_ACROSS_PLASMA_MEMBRANE	8	-0.226489	-0.480661	0.98692	1	1	1568	tags=25%, list=21%, signal=32%
GOBP_POSITIVE_REGULATION_OF_ENDOTHELIAL_CELL_APOPTOTIC_PROCESS	13	-0.201107	-0.479944	0.989784	1	1	1360	tags=15%, list=19%, signal=19%
GOBP_CRD_MEDIATED_MRNA_STABILIZATION	9	-0.219646	-0.479908	0.98926	1	1	4440	tags=67%, list=61%, signal=169%
GOBP_LENS_MORPHOGENESIS_IN_CAMERA_TYPE_EYE	11	-0.208624	-0.479771	0.98627	1	1	490	tags=9%, list=7%, signal=10%
GOBP_REGULATION_OF_PEROXISOME_PROLIFERATOR_ACTIVATED_RECEPTOR_SIGNALING_PATHWAY	10	-0.21173	-0.47773	0.992908	1	1	2853	tags=40%, list=39%, signal=65%
GOBP_MITOTIC_G2_DNA_DAMAGE_CHECKPOINT_SIGNALING	31	-0.171398	-0.477303	0.994698	0.999959	1	3123	tags=39%, list=43%, signal=67%
GOBP_INTERNAL_PROTEIN_AMINO_ACID_ACETYLATION	9	-0.217866	-0.472866	0.990773	1	1	594	tags=11%, list=8%, signal=12%
GOBP_NEGATIVE_REGULATION_OF_OSTEOBLAST_DIFFERENTIATION	24	-0.178639	-0.470305	0.991597	1	1	1435	tags=17%, list=20%, signal=21%
GOBP_BARBED_END_ACTIN_FILAMENT_CAPPING	21	-0.179786	-0.469799	0.992481	1	1	3752	tags=52%, list=51%, signal=107%
GOBP_REGULATION_OF_MONOCYTE_DIFFERENTIATION	10	-0.206407	-0.464748	0.995418	1	1	2197	tags=30%, list=30%, signal=43%
GOBP_REGULATION_OF_RETROGRADE_PROTEIN_TRANSPORT_ER_TO_CYTOSOL	9	-0.214093	-0.464085	0.991515	1	1	3111	tags=44%, list=42%, signal=77%
GOBP_ACTIN_FILAMENT_DEPOLYMERIZATION	38	-0.16583	-0.462908	0.994819	1	1	3752	tags=47%, list=51%, signal=97%
GOBP_MITOTIC_DNA_INTEGRITY_CHECKPOINT_SIGNALING	56	-0.15675	-0.462672	0.997974	1	1	4040	tags=52%, list=55%, signal=114%
GOBP_NEGATIVE_REGULATION_OF_VIRAL_PROCESS	39	-0.163351	-0.45963	0.995881	1	1	3739	tags=44%, list=51%, signal=89%
GOBP_LYMPHOCYTE_ACTIVATION_INVOLVED_IN_IMMUNE_RESPONSE	105	-0.148156	-0.458626	1	1	1	2543	tags=24%, list=35%, signal=36%
GOBP_NEGATIVE_REGULATION_OF_ACTIN_FILAMENT_POLYMERIZATION	41	-0.158799	-0.456486	0.99692	1	1	3752	tags=46%, list=51%, signal=94%
GOBP_NEGATIVE_REGULATION_OF_CGAS_STING_SIGNALING_PATHWAY	11	-0.199462	-0.45216	0.994186	1	1	3912	tags=55%, list=53%, signal=117%
GOBP_NEGATIVE_REGULATION_OF_PROTEIN_MATURATION	8	-0.21236	-0.449791	0.997549	1	1	1713	tags=25%, list=23%, signal=33%
GOBP_POSITIVE_REGULATION_OF_INFLAMMASOME_MEDIATED_SIGNALING_PATHWAY	13	-0.189181	-0.445013	0.992135	1	1	3279	tags=46%, list=45%, signal=83%
GOBP_ACROSOME_ASSEMBLY	16	-0.179761	-0.442974	0.991228	1	1	1538	tags=19%, list=21%, signal=24%
GOBP_POSITIVE_REGULATION_OF_VACUOLE_ORGANIZATION	14	-0.184857	-0.438279	0.986364	1	1	4747	tags=64%, list=65%, signal=182%
GOBP_REGULATION_OF_EPIDERMAL_GROWTH_FACTOR_ACTIVATED_RECEPTOR_ACTIVITY	9	-0.199428	-0.436142	0.996524	1	1	3065	tags=33%, list=42%, signal=57%
GOBP_RESPONSE_TO_FUNGICIDE	6	-0.216368	-0.433935	0.997484	1	1	1087	tags=17%, list=15%, signal=20%
GOBP_POSITIVE_REGULATION_OF_TRANSLATIONAL_INITIATION	19	-0.169546	-0.432327	0.996736	1	1	3812	tags=47%, list=52%, signal=98%
GOBP_POSITIVE_REGULATION_OF_AUTOPHAGY_OF_MITOCHONDRION	15	-0.178133	-0.431865	0.995633	1	1	4115	tags=60%, list=56%, signal=137%
GOBP_PEROXISOME_PROLIFERATOR_ACTIVATED_RECEPTOR_SIGNALING_PATHWAY	15	-0.17772	-0.4299	0.994481	1	1	2853	tags=33%, list=39%, signal=54%
GOBP_UBIQUITIN_DEPENDENT_PROTEIN_CATABOLIC_PROCESS_VIA_THE_C_END_DEGRON_RULE_PATHWAY	10	-0.194096	-0.428512	0.9942	0.999943	1	2174	tags=30%, list=30%, signal=43%
GOBP_REGULATION_OF_KERATINOCYTE_MIGRATION	6	-0.210601	-0.418347	1	1	1	2730	tags=33%, list=37%, signal=53%
GOBP_KERATINOCYTE_MIGRATION	6	-0.210601	-0.414743	0.997478	1	1	2730	tags=33%, list=37%, signal=53%
GOBP_NEUROTROPHIN_TRK_RECEPTOR_SIGNALING_PATHWAY	13	-0.176046	-0.413413	0.994325	1	1	3401	tags=31%, list=46%, signal=57%
GOBP_REGULATION_OF_CYTOPLASMIC_TRANSLATION	23	-0.157817	-0.412619	0.996788	0.999875	1	2301	tags=26%, list=31%, signal=38%
GOBP_POSITIVE_REGULATION_OF_DEPHOSPHORYLATION	5	-0.218205	-0.40899	1	0.999807	1	4401	tags=80%, list=60%, signal=200%
GOBP_REGULATION_OF_PROTEIN_K63_LINKED_UBIQUITINATION	8	-0.191261	-0.408485	0.996416	0.999606	1	3591	tags=50%, list=49%, signal=98%
GOBP_NEGATIVE_REGULATION_OF_PROTEIN_POLYMERIZATION	49	-0.137862	-0.398206	1	0.999724	1	3752	tags=43%, list=51%, signal=87%
GOBP_PHOSPHATIDYLINOSITOL_PHOSPHATE_BIOSYNTHETIC_PROCESS	27	-0.146614	-0.395593	0.997901	0.999581	1	2925	tags=30%, list=40%, signal=49%
GOBP_NEGATIVE_REGULATION_OF_CELL_CYCLE_G2_M_PHASE_TRANSITION	55	-0.130636	-0.379787	1	0.999727	1	2530	tags=27%, list=35%, signal=41%
GOBP_REGULATION_OF_T_CELL_MEDIATED_IMMUNITY	42	-0.132028	-0.37586	1	0.999581	1	2269	tags=19%, list=31%, signal=27%
GOBP_PROTEIN_K63_LINKED_UBIQUITINATION	42	-0.12851	-0.36819	0.998981	0.999475	1	4487	tags=52%, list=61%, signal=134%

### Sheet: S4B, IgM-, protein coding, up
NAME	SIZE	ES	NES	NOM p-val	FDR q-val	FWER p-val	RANK AT MAX	LEADING EDGE
GOBP_ENDOTHELIAL_CELL_MIGRATION	105	0.247903	---	---	1	0	270	tags=16%, list=4%, signal=17%
GOBP_POSITIVE_REGULATION_OF_HUMORAL_IMMUNE_RESPONSE	7	0.914243	2.4019	0	0.0354995	0.023	634	tags=100%, list=9%, signal=109%
GOBP_REGULATION_OF_HUMORAL_IMMUNE_RESPONSE_MEDIATED_BY_CIRCULATING_IMMUNOGLOBULIN	8	0.822998	2.28878	0	0.0526995	0.066	634	tags=75%, list=9%, signal=82%
GOBP_HUMORAL_IMMUNE_RESPONSE_MEDIATED_BY_CIRCULATING_IMMUNOGLOBULIN	13	0.679911	2.25487	0	0.0511384	0.096	634	tags=46%, list=9%, signal=50%
GOBP_POSITIVE_REGULATION_OF_HUMORAL_IMMUNE_RESPONSE_MEDIATED_BY_CIRCULATING_IMMUNOGLOBULIN	5	0.913993	2.10433	0	0.183073	0.385	634	tags=100%, list=9%, signal=109%
GOBP_CD8_POSITIVE_ALPHA_BETA_T_CELL_DIFFERENTIATION	10	0.692531	2.08879	0.00694444	0.166312	0.427	1060	tags=60%, list=14%, signal=70%
GOBP_DENDRITIC_CELL_MIGRATION	11	0.60388	2.03516	0	0.232498	0.623	285	tags=45%, list=4%, signal=47%
GOBP_REGULATION_OF_LENS_FIBER_CELL_DIFFERENTIATION	5	0.882058	2.02676	0	0.21522	0.655	259	tags=60%, list=4%, signal=62%
GOBP_NEGATIVE_REGULATION_OF_ENDOTHELIAL_CELL_MIGRATION	22	0.527689	2.00573	0	0.225315	0.724	794	tags=50%, list=11%, signal=56%
GOBP_NEGATIVE_REGULATION_OF_BLOOD_VESSEL_ENDOTHELIAL_CELL_MIGRATION	16	0.542535	1.98463	0	0.239456	0.781	431	tags=38%, list=6%, signal=40%
GOBP_REGULATION_OF_NITRIC_OXIDE_METABOLIC_PROCESS	36	0.436202	1.98257	0	0.220053	0.787	238	tags=25%, list=3%, signal=26%
GOBP_CELLULAR_RESPONSE_TO_INTERLEUKIN_12	5	0.85175	1.96742	0	0.22573	0.831	129	tags=40%, list=2%, signal=41%
GOBP_NEGATIVE_REGULATION_OF_EXTRACELLULAR_MATRIX_ORGANIZATION	5	0.844958	1.9496	0	0.241248	0.876	344	tags=60%, list=5%, signal=63%
GOBP_AUTOPHAGOSOME_LYSOSOME_FUSION	10	0.648883	1.94719	0	0.226392	0.881	1056	tags=70%, list=14%, signal=82%
GOBP_REGULATION_OF_DENDRITIC_CELL_CHEMOTAXIS	5	0.847184	1.94104	0.00458716	0.219975	0.894	272	tags=60%, list=4%, signal=62%
GOBP_RESPONSE_TO_INTERLEUKIN_12	5	0.85175	1.93506	0.00425532	0.2142	0.901	129	tags=40%, list=2%, signal=41%
GOBP_PEPTIDYL_TYROSINE_DEPHOSPHORYLATION	13	0.586147	1.92894	0.0263158	0.210388	0.911	345	tags=46%, list=5%, signal=48%
GOBP_POSITIVE_REGULATION_OF_MEMBRANE_PROTEIN_ECTODOMAIN_PROTEOLYSIS	5	0.830613	1.91707	0.00877193	0.216241	0.929	597	tags=80%, list=8%, signal=87%
GOBP_REGULATION_OF_MEMBRANE_PROTEIN_ECTODOMAIN_PROTEOLYSIS	5	0.830613	1.91329	0	0.209739	0.931	597	tags=80%, list=8%, signal=87%
GOBP_ARF_PROTEIN_SIGNAL_TRANSDUCTION	13	0.573282	1.90756	0.00934579	0.208838	0.937	414	tags=38%, list=6%, signal=41%
GOBP_NEGATIVE_REGULATION_OF_NITRIC_OXIDE_METABOLIC_PROCESS	12	0.586469	1.90349	0	0.20401	0.94	238	tags=42%, list=3%, signal=43%
GOBP_NATURAL_KILLER_CELL_MEDIATED_IMMUNE_RESPONSE_TO_TUMOR_CELL	6	0.751207	1.88851	0	0.215338	0.958	129	tags=33%, list=2%, signal=34%
GOBP_HYPERSENSITIVITY	6	0.754404	1.88676	0.010989	0.20853	0.961	285	tags=50%, list=4%, signal=52%
GOBP_NEGATIVE_REGULATION_OF_SIGNALING_RECEPTOR_ACTIVITY	9	0.645347	1.88426	0.0131579	0.202732	0.964	326	tags=33%, list=4%, signal=35%
GOBP_CD4_POSITIVE_CD25_POSITIVE_ALPHA_BETA_REGULATORY_T_CELL_DIFFERENTIATION	5	0.814586	1.86698	0.00444444	0.217876	0.978	734	tags=60%, list=10%, signal=67%
GOBP_POSITIVE_REGULATION_OF_DNA_DAMAGE_RESPONSE_SIGNAL_TRANSDUCTION_BY_P53_CLASS_MEDIATOR	9	0.631209	1.82938	0.0142857	0.268318	0.995	182	tags=33%, list=2%, signal=34%
GOBP_REGULATION_OF_NATURAL_KILLER_CELL_MEDIATED_IMMUNE_RESPONSE_TO_TUMOR_CELL	6	0.751207	1.82227	0.00497512	0.270491	0.995	129	tags=33%, list=2%, signal=34%
GOBP_REGULATION_OF_RESPONSE_TO_OSMOTIC_STRESS	7	0.686489	1.81464	0.0217391	0.273771	0.995	118	tags=29%, list=2%, signal=29%
GOBP_RESPONSE_TO_EPINEPHRINE	7	0.664267	1.80913	0.016129	0.272785	0.995	238	tags=29%, list=3%, signal=30%
GOBP_LIGAND_GATED_ION_CHANNEL_SIGNALING_PATHWAY	11	0.578865	1.8086	0.015873	0.264159	0.995	575	tags=45%, list=8%, signal=49%
GOBP_REACTIVE_NITROGEN_SPECIES_METABOLIC_PROCESS	46	0.374269	1.80569	0	0.260428	0.995	238	tags=22%, list=3%, signal=22%
GOBP_SYNAPTIC_MEMBRANE_ADHESION	6	0.708448	1.80045	0.00985222	0.259977	0.996	459	tags=33%, list=6%, signal=36%
GOBP_REGULATION_OF_CELLULAR_RESPONSE_TO_OSMOTIC_STRESS	6	0.747794	1.79558	0.0168776	0.259634	0.998	118	tags=33%, list=2%, signal=34%
GOBP_V_D_J_RECOMBINATION	16	0.48156	1.7846	0.00909091	0.268882	0.999	86	tags=19%, list=1%, signal=19%
GOBP_T_HELPER_1_CELL_DIFFERENTIATION	9	0.605001	1.77848	0.0129032	0.270734	1	532	tags=44%, list=7%, signal=48%
GOBP_POSITIVE_REGULATION_OF_ACUTE_INFLAMMATORY_RESPONSE	7	0.682817	1.77795	0.0166667	0.263932	1	272	tags=43%, list=4%, signal=44%
GOBP_CELLULAR_RESPONSE_TO_GONADOTROPIN_STIMULUS	5	0.776326	1.77064	0.0132159	0.267352	1	761	tags=60%, list=10%, signal=67%
GOBP_NEGATIVE_REGULATION_OF_COLLAGEN_METABOLIC_PROCESS	8	0.6434	1.77017	0.0131579	0.260985	1	344	tags=50%, list=5%, signal=52%
GOBP_NEGATIVE_REGULATION_OF_CELL_KILLING	16	0.467032	1.7587	0.0119048	0.272342	1	734	tags=31%, list=10%, signal=35%
GOBP_POSITIVE_REGULATION_OF_ALPHA_BETA_T_CELL_DIFFERENTIATION	26	0.438686	1.75726	0	0.267469	1	750	tags=42%, list=10%, signal=47%
GOBP_RESPONSE_TO_PROTOZOAN	11	0.529931	1.73548	0.0142857	0.29574	1	532	tags=45%, list=7%, signal=49%
GOBP_REGULATION_OF_HUMORAL_IMMUNE_RESPONSE	15	0.500461	1.7326	0.019802	0.292393	1	634	tags=60%, list=9%, signal=66%
GOBP_INTERLEUKIN_5_PRODUCTION	7	0.680669	1.7313	0.0150754	0.287411	1	434	tags=43%, list=6%, signal=46%
GOBP_REGULATION_OF_NATURAL_KILLER_CELL_MEDIATED_IMMUNITY	26	0.432181	1.7187	0	0.302	1	307	tags=23%, list=4%, signal=24%
GOBP_NEGATIVE_REGULATION_OF_CELLULAR_RESPONSE_TO_VASCULAR_ENDOTHELIAL_GROWTH_FACTOR_STIMULUS	5	0.750456	1.7172	0.0143541	0.298055	1	238	tags=60%, list=3%, signal=62%
GOBP_LEUKOCYTE_MEDIATED_CYTOTOXICITY	60	0.315517	1.71634	0	0.292442	1	345	tags=20%, list=5%, signal=21%
GOBP_POSITIVE_REGULATION_OF_CD4_POSITIVE_ALPHA_BETA_T_CELL_DIFFERENTIATION	15	0.488043	1.71132	0.030303	0.294199	1	532	tags=33%, list=7%, signal=36%
GOBP_DEFENSE_RESPONSE_TO_GRAM_POSITIVE_BACTERIUM	24	0.415687	1.70544	0	0.297923	1	193	tags=25%, list=3%, signal=26%
GOBP_IONOTROPIC_GLUTAMATE_RECEPTOR_SIGNALING_PATHWAY	6	0.699357	1.69333	0.0327869	0.313415	1	431	tags=50%, list=6%, signal=53%
GOBP_GLUTAMATE_RECEPTOR_SIGNALING_PATHWAY	16	0.490566	1.69087	0.0111111	0.311081	1	612	tags=38%, list=8%, signal=41%
GOBP_RESPONSE_TO_GONADOTROPIN	6	0.685135	1.68795	0.0358974	0.309833	1	761	tags=50%, list=10%, signal=56%
GOBP_RESPONSE_TO_HYPEROXIA	7	0.651963	1.68388	0.0106952	0.310787	1	889	tags=43%, list=12%, signal=49%
GOBP_CD8_POSITIVE_ALPHA_BETA_T_CELL_ACTIVATION	17	0.480429	1.68046	0.0136986	0.311201	1	428	tags=24%, list=6%, signal=25%
GOBP_DEFENSE_RESPONSE_TO_FUNGUS	10	0.537134	1.68034	0.0142857	0.305488	1	734	tags=50%, list=10%, signal=55%
GOBP_NATURAL_KILLER_CELL_MEDIATED_IMMUNITY	38	0.369415	1.67731	0	0.30482	1	508	tags=26%, list=7%, signal=28%
GOBP_POSITIVE_REGULATION_OF_NITRIC_OXIDE_METABOLIC_PROCESS	21	0.437106	1.6656	0.0125	0.320122	1	193	tags=24%, list=3%, signal=24%
GOBP_MONOCYTE_EXTRAVASATION	5	0.714596	1.66264	0.0377359	0.319464	1	256	tags=40%, list=3%, signal=41%
GOBP_POSITIVE_REGULATION_OF_REGULATORY_T_CELL_DIFFERENTIATION	9	0.586714	1.65611	0.0434783	0.325731	1	734	tags=33%, list=10%, signal=37%
GOBP_REGULATION_OF_MODIFICATION_OF_POSTSYNAPTIC_ACTIN_CYTOSKELETON	7	0.631491	1.65065	0.0344828	0.330401	1	270	tags=43%, list=4%, signal=44%
GOBP_DENDRITIC_CELL_CHEMOTAXIS	7	0.644162	1.64452	0.0432099	0.3358	1	272	tags=43%, list=4%, signal=44%
GOBP_NEGATIVE_REGULATION_OF_LYMPHOCYTE_MIGRATION	5	0.725031	1.64033	0.0290456	0.338072	1	0	tags=20%, list=0%, signal=20%
GOBP_RESPONSE_TO_TUMOR_CELL	23	0.386527	1.63585	0.0166667	0.340559	1	461	tags=22%, list=6%, signal=23%
GOBP_CELLULAR_RESPONSE_TO_EPINEPHRINE_STIMULUS	6	0.669131	1.63033	0.026455	0.34471	1	238	tags=33%, list=3%, signal=34%
GOBP_ACUTE_INFLAMMATORY_RESPONSE_TO_ANTIGENIC_STIMULUS	9	0.563465	1.62666	0.0306748	0.346246	1	285	tags=33%, list=4%, signal=35%
GOBP_NEGATIVE_REGULATION_OF_TOLL_LIKE_RECEPTOR_4_SIGNALING_PATHWAY	5	0.735153	1.62544	0.0267857	0.342581	1	560	tags=60%, list=8%, signal=65%
GOBP_PHAGOSOME_LYSOSOME_FUSION	5	0.688445	1.59596	0.0266667	0.394233	1	508	tags=40%, list=7%, signal=43%
GOBP_REGULATION_OF_HYPERSENSITIVITY	5	0.712878	1.59259	0.0436681	0.395129	1	272	tags=40%, list=4%, signal=42%
GOBP_NEGATIVE_REGULATION_OF_MONONUCLEAR_CELL_MIGRATION	10	0.522716	1.58945	0.0359712	0.395796	1	175	tags=20%, list=2%, signal=20%
GOBP_DETECTION_OF_MECHANICAL_STIMULUS_INVOLVED_IN_SENSORY_PERCEPTION_OF_PAIN	8	0.56737	1.58463	0.0372671	0.399786	1	204	tags=38%, list=3%, signal=39%
GOBP_TYPE_II_INTERFERON_PRODUCTION	55	0.331436	1.5817	0	0.400234	1	461	tags=24%, list=6%, signal=25%
GOBP_MODIFICATION_OF_POSTSYNAPTIC_ACTIN_CYTOSKELETON	13	0.478547	1.57918	0.0163934	0.399101	1	270	tags=23%, list=4%, signal=24%
GOBP_REGULATION_OF_B_CELL_MEDIATED_IMMUNITY	29	0.362313	1.57717	0	0.396975	1	345	tags=21%, list=5%, signal=22%
GOBP_INNATE_IMMUNE_RESPONSE_ACTIVATING_CELL_SURFACE_RECEPTOR_SIGNALING_PATHWAY	32	0.361007	1.57341	0.0789474	0.398444	1	675	tags=31%, list=9%, signal=34%
GOBP_NUCLEOTIDE_BINDING_OLIGOMERIZATION_DOMAIN_CONTAINING_2_SIGNALING_PATHWAY	9	0.536573	1.57024	0.0258065	0.399389	1	243	tags=33%, list=3%, signal=34%
GOBP_NEGATIVE_REGULATION_OF_LEUKOCYTE_MEDIATED_IMMUNITY	28	0.383186	1.56679	0.0204082	0.401147	1	734	tags=29%, list=10%, signal=32%
GOBP_POSITIVE_REGULATION_OF_RESPONSE_TO_TUMOR_CELL	10	0.499392	1.56479	0.041958	0.399655	1	129	tags=20%, list=2%, signal=20%
GOBP_NEGATIVE_REGULATION_OF_LYMPHOCYTE_MEDIATED_IMMUNITY	24	0.37706	1.56453	0.0483871	0.394982	1	734	tags=29%, list=10%, signal=32%
GOBP_POSITIVE_REGULATION_OF_B_CELL_MEDIATED_IMMUNITY	24	0.367741	1.55959	0.0327869	0.399766	1	312	tags=21%, list=4%, signal=22%
GOBP_REGULATION_OF_VASCULAR_ENDOTHELIAL_GROWTH_FACTOR_RECEPTOR_SIGNALING_PATHWAY	12	0.452856	1.55918	0.0571429	0.395679	1	651	tags=42%, list=9%, signal=46%
GOBP_NEGATIVE_REGULATION_OF_LEUKOCYTE_CHEMOTAXIS	6	0.616927	1.55808	0.0568182	0.392988	1	0	tags=17%, list=0%, signal=17%
GOBP_RESPONSE_TO_FOLLICLE_STIMULATING_HORMONE	5	0.687548	1.55571	0.0452489	0.392799	1	761	tags=60%, list=10%, signal=67%
GOBP_REGULATION_OF_PROTEIN_LOCALIZATION_TO_CELL_CORTEX	7	0.586508	1.55273	0.0421687	0.393465	1	3034	tags=100%, list=41%, signal=170%
GOBP_IMMUNE_RESPONSE_TO_TUMOR_CELL	15	0.452113	1.53917	0.0612245	0.415864	1	129	tags=13%, list=2%, signal=14%
GOBP_LYMPHOCYTE_CHEMOTAXIS	15	0.451018	1.53656	0.0679612	0.415883	1	272	tags=13%, list=4%, signal=14%
GOBP_CENTRAL_NERVOUS_SYSTEM_MYELIN_FORMATION	5	0.682209	1.52766	0.0632911	0.42958	1	14	tags=20%, list=0%, signal=20%
GOBP_REGULATION_OF_CELL_KILLING	50	0.332088	1.52731	0	0.425345	1	312	tags=20%, list=4%, signal=21%
GOBP_NEGATIVE_REGULATION_OF_LIPID_TRANSPORT	17	0.438086	1.52376	0.0526316	0.428273	1	608	tags=35%, list=8%, signal=38%
GOBP_REGULATION_OF_LYMPHOCYTE_CHEMOTAXIS	10	0.508652	1.51269	0.0616438	0.446162	1	272	tags=20%, list=4%, signal=21%
GOBP_PHAGOSOME_MATURATION	13	0.453509	1.51267	0.0555556	0.441172	1	702	tags=38%, list=10%, signal=42%
GOBP_NEGATIVE_REGULATION_OF_LEUKOCYTE_MIGRATION	15	0.424236	1.5083	0.04	0.445289	1	175	tags=13%, list=2%, signal=14%
GOBP_POSITIVE_REGULATION_OF_BONE_RESORPTION	10	0.491484	1.49878	0.0460526	0.461516	1	194	tags=20%, list=3%, signal=21%
GOBP_G_PROTEIN_COUPLED_ACETYLCHOLINE_RECEPTOR_SIGNALING_PATHWAY	8	0.546949	1.49793	0.0652174	0.458644	1	575	tags=50%, list=8%, signal=54%
GOBP_POSITIVE_REGULATION_OF_NATURAL_KILLER_CELL_MEDIATED_IMMUNITY	16	0.410824	1.49574	0.0568182	0.458583	1	237	tags=25%, list=3%, signal=26%
GOBP_PHAGOCYTOSIS_ENGULFMENT	23	0.356573	1.49069	0.05	0.464333	1	368	tags=26%, list=5%, signal=27%
GOBP_POSITIVE_REGULATION_OF_SMOOTH_MUSCLE_CELL_APOPTOTIC_PROCESS	11	0.491296	1.48894	0.057971	0.462925	1	129	tags=18%, list=2%, signal=18%
GOBP_PROTEIN_LOCALIZATION_TO_CELL_CORTEX	10	0.485109	1.48864	0.0769231	0.458682	1	3778	tags=100%, list=52%, signal=206%
GOBP_REGULATION_OF_MODIFICATION_OF_SYNAPTIC_STRUCTURE	20	0.371476	1.486	0.0273973	0.459707	1	33	tags=15%, list=0%, signal=15%
GOBP_NEGATIVE_REGULATION_OF_NATURAL_KILLER_CELL_MEDIATED_IMMUNITY	11	0.479981	1.48492	0.0431655	0.457106	1	307	tags=18%, list=4%, signal=19%
GOBP_ENDOCRINE_HORMONE_SECRETION	19	0.376639	1.48442	0.0120482	0.453444	1	222	tags=21%, list=3%, signal=22%
GOBP_REGULATION_OF_ACUTE_INFLAMMATORY_RESPONSE_TO_ANTIGENIC_STIMULUS	6	0.607532	1.48358	0.0677966	0.450612	1	272	tags=33%, list=4%, signal=35%
GOBP_CD4_POSITIVE_ALPHA_BETA_T_CELL_DIFFERENTIATION	51	0.300466	1.48313	0	0.447095	1	571	tags=24%, list=8%, signal=25%
GOBP_PIGMENT_GRANULE_ORGANIZATION	18	0.400632	1.48178	0.0731707	0.445843	1	995	tags=50%, list=14%, signal=58%
GOBP_VASCULOGENESIS	32	0.351177	1.47607	0.0172414	0.453174	1	769	tags=28%, list=10%, signal=31%
GOBP_T_HELPER_1_TYPE_IMMUNE_RESPONSE	15	0.420452	1.46676	0.0743802	0.468793	1	532	tags=33%, list=7%, signal=36%
GOBP_NEGATIVE_REGULATION_OF_OXIDOREDUCTASE_ACTIVITY	7	0.568835	1.46372	0.0625	0.471448	1	485	tags=43%, list=7%, signal=46%
GOBP_REGULATION_OF_MITOTIC_RECOMBINATION	5	0.610239	1.46204	0.0502092	0.470308	1	2859	tags=100%, list=39%, signal=164%
GOBP_POSITIVE_REGULATION_OF_MYELINATION	11	0.465099	1.45109	0.0434783	0.491294	1	330	tags=27%, list=5%, signal=29%
GOBP_POSITIVE_REGULATION_OF_ACUTE_INFLAMMATORY_RESPONSE_TO_ANTIGENIC_STIMULUS	5	0.63672	1.44497	0.0901288	0.500245	1	272	tags=40%, list=4%, signal=42%
GOBP_LYMPH_NODE_DEVELOPMENT	15	0.420923	1.44265	0.0860215	0.500775	1	922	tags=47%, list=13%, signal=53%
GOBP_RESPONSE_TO_NITRIC_OXIDE	13	0.427294	1.44175	0.106796	0.498508	1	272	tags=23%, list=4%, signal=24%
GOBP_POSITIVE_REGULATION_OF_ALPHA_BETA_T_CELL_ACTIVATION	41	0.307827	1.43848	0	0.501677	1	750	tags=34%, list=10%, signal=38%
GOBP_REGULATION_OF_CELLULAR_RESPONSE_TO_VASCULAR_ENDOTHELIAL_GROWTH_FACTOR_STIMULUS	11	0.457221	1.43828	0.0846154	0.497595	1	238	tags=36%, list=3%, signal=38%
GOBP_RESPONSE_TO_SELENIUM_ION	6	0.58929	1.43797	0.0825243	0.493826	1	223	tags=33%, list=3%, signal=34%
GOBP_PHAGOLYSOSOME_ASSEMBLY	8	0.503888	1.43464	0.0465116	0.497444	1	702	tags=38%, list=10%, signal=41%
GOBP_DENDRITIC_SPINE_MAINTENANCE	13	0.443378	1.43364	0.0909091	0.495402	1	204	tags=23%, list=3%, signal=24%
GOBP_REGULATION_OF_T_HELPER_1_TYPE_IMMUNE_RESPONSE	5	0.624443	1.43282	0.0766129	0.492975	1	532	tags=60%, list=7%, signal=65%
GOBP_REGULATION_OF_LYMPHOCYTE_MEDIATED_IMMUNITY	85	0.27258	1.42974	0	0.496237	1	345	tags=14%, list=5%, signal=15%
GOBP_NEGATIVE_REGULATION_OF_INTERLEUKIN_12_PRODUCTION	9	0.502404	1.42196	0.075	0.509735	1	485	tags=44%, list=7%, signal=48%
GOBP_CHONDROCYTE_DEVELOPMENT	14	0.411452	1.41803	0.0956522	0.514823	1	571	tags=36%, list=8%, signal=39%
GOBP_NEGATIVE_REGULATION_OF_BONE_REMODELING	7	0.542527	1.41757	0.106061	0.511487	1	316	tags=29%, list=4%, signal=30%
GOBP_NEGATIVE_REGULATION_OF_PEPTIDYL_THREONINE_PHOSPHORYLATION	13	0.436928	1.4151	0.0869565	0.512866	1	571	tags=31%, list=8%, signal=33%
GOBP_REGULATION_OF_BLOOD_VESSEL_REMODELING	5	0.608233	1.40997	0.0888031	0.521038	1	141	tags=20%, list=2%, signal=20%
GOBP_REGULATION_OF_CARDIAC_MUSCLE_ADAPTATION	5	0.6167	1.40988	0.0956522	0.517042	1	238	tags=40%, list=3%, signal=41%
GOBP_NEGATIVE_REGULATION_OF_ADENYLATE_CYCLASE_ACTIVATING_G_PROTEIN_COUPLED_RECEPTOR_SIGNALING_PATHWAY	10	0.47211	1.40927	0.0909091	0.514289	1	238	tags=30%, list=3%, signal=31%
GOBP_POSITIVE_REGULATION_OF_TYPE_II_INTERFERON_PRODUCTION	34	0.319078	1.40583	0	0.517905	1	460	tags=21%, list=6%, signal=22%
GOBP_POSITIVE_REGULATION_OF_CYTOKINE_PRODUCTION_INVOLVED_IN_INFLAMMATORY_RESPONSE	7	0.552512	1.40441	0.0722222	0.517086	1	434	tags=43%, list=6%, signal=46%
GOBP_COLLAGEN_CATABOLIC_PROCESS	13	0.426183	1.39971	0.105691	0.523862	1	390	tags=46%, list=5%, signal=49%
GOBP_DNA_GEOMETRIC_CHANGE	5	0.610239	1.3965	0.0969163	0.527451	1	2859	tags=100%, list=39%, signal=164%
GOBP_PHAGOCYTOSIS_RECOGNITION	7	0.530629	1.39474	0.0842697	0.527841	1	60	tags=29%, list=1%, signal=29%
GOBP_NEGATIVE_REGULATION_OF_LONG_TERM_SYNAPTIC_POTENTIATION	5	0.609432	1.39357	0.0941704	0.526336	1	256	tags=40%, list=3%, signal=41%
GOBP_POSITIVE_REGULATION_OF_CD8_POSITIVE_ALPHA_BETA_T_CELL_ACTIVATION	7	0.523966	1.39015	0.0931373	0.530278	1	3492	tags=100%, list=48%, signal=191%
GOBP_MYELOID_DENDRITIC_CELL_ACTIVATION	19	0.381527	1.38951	0.128205	0.527722	1	539	tags=32%, list=7%, signal=34%
GOBP_LYSOSOMAL_LUMEN_ACIDIFICATION	8	0.508397	1.38848	0.0952381	0.526311	1	10	tags=13%, list=0%, signal=13%
GOBP_NEGATIVE_REGULATION_OF_STEROL_TRANSPORT	7	0.509919	1.37829	0.0943396	0.5463	1	608	tags=43%, list=8%, signal=47%
GOBP_REGULATION_OF_CARDIAC_MUSCLE_CONTRACTION_BY_CALCIUM_ION_SIGNALING	6	0.572501	1.37814	0.0969388	0.5427	1	3136	tags=100%, list=43%, signal=175%
GOBP_CELL_CHEMOTAXIS	107	0.242995	1.37507	0	0.546049	1	434	tags=19%, list=6%, signal=20%
GOBP_POSITIVE_REGULATION_OF_OSTEOBLAST_PROLIFERATION	6	0.567028	1.37505	0.112195	0.542085	1	709	tags=50%, list=10%, signal=55%
GOBP_REGULATION_OF_BLOOD_VESSEL_ENDOTHELIAL_CELL_MIGRATION	46	0.281237	1.373	0	0.54321	1	431	tags=26%, list=6%, signal=28%
GOBP_NEGATIVE_REGULATION_OF_ERK1_AND_ERK2_CASCADE	34	0.320326	1.36817	0.102564	0.551153	1	182	tags=18%, list=2%, signal=18%
GOBP_EPIDERMIS_MORPHOGENESIS	10	0.458587	1.36817	0.143836	0.547208	1	428	tags=40%, list=6%, signal=42%
GOBP_BLOOD_VESSEL_ENDOTHELIAL_CELL_MIGRATION	60	0.296452	1.3638	0	0.553949	1	431	tags=23%, list=6%, signal=25%
GOBP_CELL_KILLING	76	0.270659	1.36126	0	0.556341	1	345	tags=17%, list=5%, signal=18%
GOBP_RESPONSE_TO_MITOCHONDRIAL_DEPOLARISATION	6	0.562807	1.35743	0.119565	0.562035	1	3207	tags=100%, list=44%, signal=178%
GOBP_CD4_POSITIVE_ALPHA_BETA_T_CELL_ACTIVATION	68	0.256725	1.3552	0	0.563288	1	571	tags=24%, list=8%, signal=25%
GOBP_REGULATION_OF_LIPOPOLYSACCHARIDE_MEDIATED_SIGNALING_PATHWAY	16	0.380815	1.35505	0.115385	0.559692	1	345	tags=25%, list=5%, signal=26%
GOBP_PROTEIN_LOCALIZATION_TO_SITE_OF_DOUBLE_STRAND_BREAK	12	0.414299	1.35407	0.0916667	0.558062	1	173	tags=25%, list=2%, signal=26%
GOBP_REGULATION_OF_TOLL_LIKE_RECEPTOR_4_SIGNALING_PATHWAY	13	0.388925	1.35283	0.0438597	0.557287	1	625	tags=38%, list=9%, signal=42%
GOBP_CELLULAR_RESPONSE_TO_REACTIVE_NITROGEN_SPECIES	10	0.460756	1.35085	0.0962963	0.558207	1	122	tags=20%, list=2%, signal=20%
GOBP_NEGATIVE_REGULATION_OF_LIPOPOLYSACCHARIDE_MEDIATED_SIGNALING_PATHWAY	6	0.550647	1.34961	0.133333	0.55744	1	345	tags=50%, list=5%, signal=52%
GOBP_LENS_FIBER_CELL_DIFFERENTIATION	19	0.342617	1.34728	0.101449	0.559569	1	758	tags=42%, list=10%, signal=47%
GOBP_NEGATIVE_REGULATION_OF_INTERLEUKIN_6_PRODUCTION	20	0.344421	1.3436	0.0684932	0.565429	1	345	tags=30%, list=5%, signal=31%
GOBP_COMPLEMENT_ACTIVATION	6	0.578099	1.34168	0.151786	0.566338	1	3095	tags=100%, list=42%, signal=173%
GOBP_POSITIVE_REGULATION_OF_NERVOUS_SYSTEM_PROCESS	15	0.391418	1.33872	0.104167	0.570223	1	330	tags=27%, list=5%, signal=28%
GOBP_B_1_B_CELL_DIFFERENTIATION	5	0.571195	1.33795	0.12844	0.568351	1	3145	tags=100%, list=43%, signal=175%
GOBP_STRIATED_MUSCLE_ADAPTATION	20	0.350731	1.33465	0.0609756	0.573269	1	431	tags=25%, list=6%, signal=26%
GOBP_NEGATIVE_REGULATION_OF_GLYCOPROTEIN_METABOLIC_PROCESS	7	0.506623	1.33008	0.14433	0.581006	1	3619	tags=100%, list=49%, signal=197%
GOBP_POSITIVE_REGULATION_OF_BLOOD_CIRCULATION	13	0.409414	1.32805	0.0961538	0.582284	1	59	tags=23%, list=1%, signal=23%
GOBP_NEGATIVE_REGULATION_OF_CARTILAGE_DEVELOPMENT	9	0.448982	1.32775	0.100629	0.579273	1	194	tags=22%, list=3%, signal=23%
GOBP_GLYCOPROTEIN_CATABOLIC_PROCESS	13	0.373742	1.32601	0.12069	0.580163	1	255	tags=31%, list=3%, signal=32%
GOBP_NEGATIVE_REGULATION_OF_T_CELL_MEDIATED_CYTOTOXICITY	5	0.576125	1.32483	0.123404	0.579317	1	986	tags=60%, list=13%, signal=69%
GOBP_POSITIVE_REGULATION_OF_ENDOCYTOSIS	86	0.232412	1.32465	0	0.576181	1	383	tags=15%, list=5%, signal=16%
GOBP_RESPONSE_TO_FUNGUS	14	0.384711	1.324	0.0941176	0.574084	1	734	tags=43%, list=10%, signal=48%
GOBP_APOPTOTIC_PROCESS_INVOLVED_IN_MORPHOGENESIS	10	0.418086	1.3217	0.140845	0.576248	1	709	tags=50%, list=10%, signal=55%
GOBP_REGULATION_OF_GLUTAMINE_FAMILY_AMINO_ACID_METABOLIC_PROCESS	5	0.577536	1.3195	0.147465	0.577741	1	238	tags=40%, list=3%, signal=41%
GOBP_REGULATION_OF_CELL_MIGRATION_INVOLVED_IN_SPROUTING_ANGIOGENESIS	17	0.365324	1.31939	0.111111	0.574548	1	344	tags=24%, list=5%, signal=25%
GOBP_HUMORAL_IMMUNE_RESPONSE	43	0.293952	1.31743	0.09375	0.576	1	463	tags=28%, list=6%, signal=30%
GOBP_CHRONIC_INFLAMMATORY_RESPONSE	5	0.567615	1.31666	0.13253	0.574367	1	193	tags=40%, list=3%, signal=41%
GOBP_NEGATIVE_REGULATION_OF_LIPID_CATABOLIC_PROCESS	13	0.389041	1.31557	0.0733945	0.574012	1	237	tags=23%, list=3%, signal=24%
GOBP_INTERLEUKIN_12_PRODUCTION	30	0.311992	1.3154	0.0909091	0.570813	1	488	tags=27%, list=7%, signal=28%
GOBP_REGULATION_OF_INFLAMMATORY_RESPONSE_TO_ANTIGENIC_STIMULUS	13	0.390372	1.31435	0.111111	0.569887	1	272	tags=31%, list=4%, signal=32%
GOBP_COMPLEMENT_ACTIVATION_CLASSICAL_PATHWAY	5	0.57802	1.314	0.13964	0.567332	1	3095	tags=100%, list=42%, signal=173%
GOBP_POSITIVE_REGULATION_OF_INTERLEUKIN_5_PRODUCTION	5	0.562688	1.31217	0.141631	0.568354	1	434	tags=40%, list=6%, signal=42%
GOBP_REGULATION_OF_PROTEIN_GLYCOSYLATION	6	0.532632	1.31132	0.144578	0.567124	1	3428	tags=100%, list=47%, signal=188%
GOBP_POSITIVE_REGULATION_OF_PROTEIN_LOCALIZATION_TO_CELL_CORTEX	5	0.586348	1.3112	0.141553	0.564055	1	3034	tags=100%, list=41%, signal=171%
GOBP_POSITIVE_REGULATION_OF_LEUKOCYTE_MEDIATED_IMMUNITY	73	0.219885	1.3099	0	0.563886	1	312	tags=12%, list=4%, signal=13%
GOBP_MARGINAL_ZONE_B_CELL_DIFFERENTIATION	7	0.497337	1.30969	0.152174	0.561046	1	3687	tags=100%, list=50%, signal=201%
GOBP_HEMATOPOIETIC_STEM_CELL_HOMEOSTASIS	14	0.367042	1.30947	0.12844	0.558373	1	285	tags=29%, list=4%, signal=30%
GOBP_ALPHA_BETA_T_CELL_DIFFERENTIATION	68	0.265168	1.30831	0	0.558231	1	571	tags=22%, list=8%, signal=24%
GOBP_PLASMA_MEMBRANE_RAFT_ORGANIZATION	6	0.519709	1.30829	0.14554	0.555119	1	10	tags=17%, list=0%, signal=17%
GOBP_MITOTIC_INTRA_S_DNA_DAMAGE_CHECKPOINT_SIGNALING	10	0.439617	1.30353	0.170068	0.563372	1	4111	tags=100%, list=56%, signal=227%
GOBP_RRNA_CATABOLIC_PROCESS	14	0.382451	1.29664	0.147059	0.577301	1	97	tags=14%, list=1%, signal=14%
GOBP_VASODILATION	17	0.357208	1.29663	0.0958904	0.574119	1	285	tags=29%, list=4%, signal=31%
GOBP_REGULATION_OF_GAMMA_DELTA_T_CELL_ACTIVATION	11	0.402569	1.29542	0.121951	0.573853	1	675	tags=45%, list=9%, signal=50%
GOBP_NEGATIVE_REGULATION_OF_GLYCOPROTEIN_BIOSYNTHETIC_PROCESS	6	0.506554	1.29439	0.167488	0.573083	1	3619	tags=100%, list=49%, signal=197%
GOBP_NEGATIVE_REGULATION_OF_LEUKOCYTE_DEGRANULATION	7	0.490236	1.29215	0.111111	0.575529	1	3739	tags=100%, list=51%, signal=204%
GOBP_CD8_POSITIVE_ALPHA_BETA_T_CELL_PROLIFERATION	6	0.520071	1.292	0.111702	0.572765	1	3520	tags=100%, list=48%, signal=192%
GOBP_HEPARIN_PROTEOGLYCAN_METABOLIC_PROCESS	6	0.515616	1.28925	0.153465	0.576549	1	285	tags=50%, list=4%, signal=52%
GOBP_REGULATION_OF_ALPHA_BETA_T_CELL_DIFFERENTIATION	36	0.272123	1.2871	0.04	0.578983	1	750	tags=36%, list=10%, signal=40%
GOBP_NEUROBLAST_DIVISION	9	0.446965	1.28668	0.130682	0.576937	1	504	tags=22%, list=7%, signal=24%
GOBP_RESPONSE_TO_INCREASED_OXYGEN_LEVELS	10	0.42117	1.28476	0.123188	0.578534	1	889	tags=40%, list=12%, signal=45%
GOBP_POSITIVE_REGULATION_OF_CELL_PROLIFERATION_IN_BONE_MARROW	5	0.57814	1.28443	0.133028	0.576135	1	431	tags=60%, list=6%, signal=64%
GOBP_POSITIVE_REGULATION_OF_INTERLEUKIN_12_PRODUCTION	17	0.349471	1.28438	0.179487	0.573243	1	675	tags=35%, list=9%, signal=39%
GOBP_REGULATION_OF_NEUTROPHIL_ACTIVATION	5	0.558638	1.28215	0.15311	0.575391	1	488	tags=60%, list=7%, signal=64%
GOBP_LIPOPOLYSACCHARIDE_MEDIATED_SIGNALING_PATHWAY	36	0.290114	1.27947	0.117647	0.579004	1	345	tags=22%, list=5%, signal=23%
GOBP_CARDIAC_MUSCLE_ADAPTATION	13	0.380473	1.27574	0.137255	0.585081	1	431	tags=31%, list=6%, signal=33%
GOBP_POSITIVE_REGULATION_OF_GLIOGENESIS	43	0.273627	1.27375	0.125	0.586831	1	344	tags=19%, list=5%, signal=19%
GOBP_RESPONSE_TO_INTERLEUKIN_6	17	0.362479	1.27371	0.181818	0.583916	1	485	tags=35%, list=7%, signal=38%
GOBP_APOPTOTIC_PROCESS_INVOLVED_IN_BLOOD_VESSEL_MORPHOGENESIS	5	0.559075	1.27358	0.175115	0.581245	1	709	tags=80%, list=10%, signal=89%
GOBP_GLOMERULAR_MESANGIUM_DEVELOPMENT	5	0.555303	1.27224	0.173333	0.581606	1	723	tags=60%, list=10%, signal=67%
GOBP_REGULATION_OF_VASCULAR_ASSOCIATED_SMOOTH_MUSCLE_CELL_DIFFERENTIATION	8	0.47009	1.26803	0.184358	0.588597	1	3887	tags=100%, list=53%, signal=213%
GOBP_ALCOHOL_CATABOLIC_PROCESS	12	0.385192	1.26755	0.177778	0.586696	1	440	tags=25%, list=6%, signal=27%
GOBP_NEGATIVE_REGULATION_OF_B_CELL_RECEPTOR_SIGNALING_PATHWAY	5	0.544983	1.26725	0.171296	0.584602	1	3337	tags=100%, list=46%, signal=183%
GOBP_POSITIVE_REGULATION_OF_PINOCYTOSIS	6	0.51027	1.26474	0.174359	0.587912	1	10	tags=17%, list=0%, signal=17%
GOBP_POSITIVE_REGULATION_OF_T_HELPER_CELL_DIFFERENTIATION	10	0.409401	1.26447	0.10119	0.585682	1	532	tags=30%, list=7%, signal=32%
GOBP_NEGATIVE_REGULATION_OF_MONOOXYGENASE_ACTIVITY	5	0.539159	1.25895	0.184834	0.596022	1	485	tags=40%, list=7%, signal=43%
GOBP_NEGATIVE_REGULATION_OF_REGULATED_SECRETORY_PATHWAY	16	0.356552	1.25857	0.09375	0.594217	1	344	tags=19%, list=5%, signal=20%
GOBP_POSITIVE_REGULATION_OF_LYMPHOCYTE_DIFFERENTIATION	78	0.246748	1.25774	0	0.593138	1	539	tags=21%, list=7%, signal=22%
GOBP_NEGATIVE_REGULATION_OF_FIBROBLAST_PROLIFERATION	21	0.318903	1.2545	0.141026	0.598614	1	262	tags=19%, list=4%, signal=20%
GOBP_CELLULAR_EXTRAVASATION	31	0.293593	1.25386	0.12766	0.59733	1	299	tags=23%, list=4%, signal=23%
GOBP_FAT_CELL_PROLIFERATION	6	0.505462	1.25268	0.188776	0.597414	1	3627	tags=100%, list=49%, signal=198%
GOBP_MULTICELLULAR_ORGANISMAL_LEVEL_WATER_HOMEOSTASIS	5	0.548151	1.25013	0.160338	0.600842	1	614	tags=60%, list=8%, signal=65%
GOBP_AGGREPHAGY	10	0.41776	1.24989	0.18543	0.598523	1	4271	tags=100%, list=58%, signal=239%
GOBP_CHONDROCYTE_DIFFERENTIATION_INVOLVED_IN_ENDOCHONDRAL_BONE_MORPHOGENESIS	7	0.48256	1.24886	0.2	0.598227	1	539	tags=43%, list=7%, signal=46%
GOBP_POSITIVE_REGULATION_OF_IMMUNE_EFFECTOR_PROCESS	115	0.192965	1.24798	0	0.597646	1	538	tags=17%, list=7%, signal=18%
GOBP_NEGATIVE_REGULATION_OF_ORGANIC_ACID_TRANSPORT	8	0.444615	1.24589	0.195122	0.599936	1	707	tags=63%, list=10%, signal=69%
GOBP_BRANCHING_INVOLVED_IN_BLOOD_VESSEL_MORPHOGENESIS	16	0.357525	1.24477	0.123596	0.599947	1	63	tags=13%, list=1%, signal=13%
GOBP_POSITIVE_REGULATION_OF_LEUKOCYTE_ADHESION_TO_VASCULAR_ENDOTHELIAL_CELL	14	0.354593	1.24024	0.154545	0.608321	1	717	tags=50%, list=10%, signal=55%
GOBP_GRANULOCYTE_MIGRATION	45	0.257472	1.24022	0	0.605556	1	434	tags=24%, list=6%, signal=26%
GOBP_RAL_PROTEIN_SIGNAL_TRANSDUCTION	5	0.528328	1.24009	0.2	0.603202	1	3459	tags=100%, list=47%, signal=189%
GOBP_POSITIVE_REGULATION_OF_GAMMA_DELTA_T_CELL_ACTIVATION	10	0.40826	1.23985	0.195122	0.600951	1	675	tags=50%, list=9%, signal=55%
GOBP_MODIFICATION_OF_SYNAPTIC_STRUCTURE	31	0.282921	1.23824	0.119048	0.602161	1	33	tags=10%, list=0%, signal=10%
GOBP_REGULATION_OF_ACUTE_INFLAMMATORY_RESPONSE	12	0.389853	1.23182	0.243243	0.615379	1	272	tags=25%, list=4%, signal=26%
GOBP_EXTRINSIC_APOPTOTIC_SIGNALING_PATHWAY_VIA_DEATH_DOMAIN_RECEPTORS	45	0.254874	1.23127	0.0769231	0.614071	1	723	tags=33%, list=10%, signal=37%
GOBP_REGULATION_OF_PODOSOME_ASSEMBLY	7	0.468328	1.22822	0.19209	0.618636	1	289	tags=29%, list=4%, signal=30%
GOBP_MELANOSOME_ASSEMBLY	11	0.38215	1.22626	0.208333	0.621167	1	995	tags=55%, list=14%, signal=63%
GOBP_REGULATION_OF_MICROTUBULE_NUCLEATION	8	0.441	1.22491	0.167568	0.621901	1	4100	tags=100%, list=56%, signal=227%
GOBP_REGULATION_OF_BONE_REMODELING	23	0.300157	1.22288	0.162162	0.624221	1	316	tags=17%, list=4%, signal=18%
GOBP_GONADOTROPIN_SECRETION	5	0.531962	1.22173	0.168776	0.624564	1	112	tags=40%, list=2%, signal=41%
GOBP_RESPONSE_TO_INTERLEUKIN_17	9	0.4218	1.22161	0.191781	0.622065	1	4241	tags=100%, list=58%, signal=237%
GOBP_REGULATION_OF_FOCAL_ADHESION_DISASSEMBLY	5	0.536519	1.22161	0.242991	0.619362	1	3399	tags=100%, list=46%, signal=186%
GOBP_REGULATION_OF_GUANYL_NUCLEOTIDE_EXCHANGE_FACTOR_ACTIVITY	6	0.489775	1.21921	0.193069	0.622853	1	1207	tags=50%, list=16%, signal=60%
GOBP_REGULATION_OF_ADENYLATE_CYCLASE_ACTIVATING_G_PROTEIN_COUPLED_RECEPTOR_SIGNALING_PATHWAY	13	0.348711	1.21784	0.166667	0.623655	1	238	tags=23%, list=3%, signal=24%
GOBP_NEGATIVE_REGULATION_OF_MRNA_PROCESSING	21	0.31468	1.21766	0.191176	0.62145	1	5029	tags=100%, list=69%, signal=318%
GOBP_NEGATIVE_REGULATION_OF_TISSUE_REMODELING	11	0.395353	1.21574	0.210526	0.623795	1	316	tags=27%, list=4%, signal=28%
GOBP_FLUID_TRANSPORT	9	0.399884	1.21009	0.153374	0.635063	1	575	tags=44%, list=8%, signal=48%
GOBP_NEGATIVE_REGULATION_OF_BLOOD_CIRCULATION	12	0.367359	1.20524	0.184	0.644936	1	256	tags=25%, list=3%, signal=26%
GOBP_POSITIVE_REGULATION_OF_NEUROEPITHELIAL_CELL_DIFFERENTIATION	5	0.4982	1.20463	0.189873	0.643902	1	63	tags=20%, list=1%, signal=20%
GOBP_NEGATIVE_REGULATION_OF_NOTCH_SIGNALING_PATHWAY	13	0.363513	1.2044	0.20339	0.641667	1	722	tags=38%, list=10%, signal=43%
GOBP_PHOSPHATIDYLINOSITOL_3_PHOSPHATE_BIOSYNTHETIC_PROCESS	13	0.36422	1.20339	0.191667	0.641687	1	4664	tags=100%, list=64%, signal=274%
GOBP_CHONDROCYTE_PROLIFERATION	6	0.490804	1.20216	0.22488	0.642313	1	571	tags=50%, list=8%, signal=54%
GOBP_POSITIVE_REGULATION_OF_CD4_POSITIVE_ALPHA_BETA_T_CELL_ACTIVATION	21	0.329812	1.19918	0.2	0.64747	1	539	tags=29%, list=7%, signal=31%
GOBP_REGULATION_OF_CD8_POSITIVE_ALPHA_BETA_T_CELL_ACTIVATION	12	0.355762	1.19642	0.240876	0.651902	1	3520	tags=92%, list=48%, signal=176%
GOBP_REGULATION_OF_GOLGI_TO_PLASMA_MEMBRANE_PROTEIN_TRANSPORT	6	0.482309	1.19529	0.20098	0.652258	1	10	tags=17%, list=0%, signal=17%
GOBP_PROTEIN_DEGLYCOSYLATION	5	0.537001	1.19513	0.219178	0.650028	1	255	tags=40%, list=3%, signal=41%
GOBP_REGULATION_OF_MACROPHAGE_DERIVED_FOAM_CELL_DIFFERENTIATION	6	0.479153	1.19398	0.214634	0.650276	1	485	tags=50%, list=7%, signal=53%
GOBP_DNA_MODIFICATION	10	0.39391	1.19368	0.230769	0.648357	1	9	tags=10%, list=0%, signal=10%
GOBP_REGULATION_OF_CD8_POSITIVE_ALPHA_BETA_T_CELL_DIFFERENTIATION	5	0.52	1.19038	0.208738	0.654631	1	3520	tags=100%, list=48%, signal=192%
GOBP_POSITIVE_REGULATION_OF_GLYCOPROTEIN_METABOLIC_PROCESS	12	0.366359	1.18947	0.225225	0.654382	1	272	tags=17%, list=4%, signal=17%
GOBP_POSITIVE_REGULATION_OF_INFLAMMATORY_RESPONSE_TO_ANTIGENIC_STIMULUS	8	0.449392	1.18724	0.261147	0.65773	1	272	tags=38%, list=4%, signal=39%
GOBP_AMYLOID_BETA_CLEARANCE	18	0.325481	1.17968	0.2125	0.675741	1	927	tags=44%, list=13%, signal=51%
GOBP_T_HELPER_2_CELL_DIFFERENTIATION	9	0.418632	1.17948	0.253521	0.673516	1	532	tags=33%, list=7%, signal=36%
GOBP_IMMUNOLOGICAL_MEMORY_PROCESS	6	0.456308	1.17825	0.247525	0.673911	1	3987	tags=100%, list=54%, signal=219%
GOBP_MONONUCLEAR_CELL_MIGRATION	85	0.221712	1.17663	0.2	0.675547	1	299	tags=14%, list=4%, signal=15%
GOBP_INTRINSIC_APOPTOTIC_SIGNALING_PATHWAY_IN_RESPONSE_TO_HYPOXIA	10	0.393852	1.17477	0.245161	0.677819	1	4446	tags=100%, list=61%, signal=254%
GOBP_NEGATIVE_REGULATION_OF_CELL_MIGRATION_INVOLVED_IN_SPROUTING_ANGIOGENESIS	6	0.470523	1.17469	0.25	0.675352	1	344	tags=33%, list=5%, signal=35%
GOBP_BONE_GROWTH	10	0.385806	1.17379	0.214286	0.675199	1	539	tags=30%, list=7%, signal=32%
GOBP_PROTEIN_INSERTION_INTO_ER_MEMBRANE_BY_STOP_TRANSFER_MEMBRANE_ANCHOR_SEQUENCE	6	0.487165	1.17316	0.252475	0.674243	1	3761	tags=100%, list=51%, signal=205%
GOBP_VASCULAR_TRANSPORT	6	0.468857	1.17137	0.228571	0.676456	1	256	tags=33%, list=3%, signal=35%
GOBP_NEGATIVE_REGULATION_OF_SMOOTH_MUSCLE_CELL_DIFFERENTIATION	7	0.454868	1.1708	0.247475	0.675324	1	3998	tags=100%, list=55%, signal=220%
GOBP_POSITIVE_REGULATION_OF_GRANULOCYTE_DIFFERENTIATION	6	0.468116	1.17038	0.240838	0.673941	1	63	tags=17%, list=1%, signal=17%
GOBP_REGULATION_OF_DENDRITIC_SPINE_MAINTENANCE	7	0.448507	1.16864	0.22905	0.675836	1	204	tags=29%, list=3%, signal=29%
GOBP_MEMBRANE_DEPOLARIZATION_DURING_ACTION_POTENTIAL	12	0.369731	1.16817	0.228346	0.674345	1	44	tags=17%, list=1%, signal=17%
GOBP_CELLULAR_PIGMENTATION	27	0.282329	1.16789	0.26	0.672469	1	995	tags=41%, list=14%, signal=47%
GOBP_LEUKOCYTE_CHEMOTAXIS	78	0.210893	1.1675	0	0.670978	1	434	tags=17%, list=6%, signal=18%
GOBP_NEGATIVE_REGULATION_OF_EPITHELIAL_TO_MESENCHYMAL_TRANSITION	18	0.318222	1.16555	0.222222	0.673789	1	182	tags=17%, list=2%, signal=17%
GOBP_POSITIVE_REGULATION_OF_CELLULAR_RESPIRATION	10	0.380797	1.16551	0.28777	0.671364	1	280	tags=20%, list=4%, signal=21%
GOBP_REGULATION_OF_SIGNALING_RECEPTOR_ACTIVITY	29	0.273896	1.16461	0.181818	0.671256	1	420	tags=28%, list=6%, signal=29%
GOBP_NEGATIVE_REGULATION_OF_MAPK_CASCADE	86	0.232154	1.1635	0	0.671767	1	232	tags=14%, list=3%, signal=14%
GOBP_INTERMEDIATE_FILAMENT_ORGANIZATION	8	0.408207	1.16044	0.254237	0.677473	1	618	tags=38%, list=8%, signal=41%
GOBP_REGULATION_OF_T_CELL_MEDIATED_CYTOTOXICITY	19	0.296865	1.15817	0.230769	0.680804	1	256	tags=16%, list=3%, signal=16%
GOBP_BONE_RESORPTION	37	0.266583	1.15778	0.194444	0.679279	1	316	tags=16%, list=4%, signal=17%
GOBP_NEGATIVE_REGULATION_OF_SYSTEMIC_ARTERIAL_BLOOD_PRESSURE	8	0.419054	1.15609	0.232955	0.681294	1	193	tags=25%, list=3%, signal=26%
GOBP_NEGATIVE_REGULATION_OF_OSSIFICATION	16	0.322438	1.15452	0.23913	0.683188	1	734	tags=38%, list=10%, signal=42%
GOBP_REGULATION_OF_SKELETAL_MUSCLE_ADAPTATION	7	0.46105	1.15107	0.311558	0.689724	1	56	tags=14%, list=1%, signal=14%
GOBP_NEGATIVE_REGULATION_OF_DNA_BINDING	17	0.315435	1.14926	0.211111	0.692098	1	425	tags=24%, list=6%, signal=25%
GOBP_EXCRETION	10	0.395267	1.14694	0.274648	0.695841	1	44	tags=20%, list=1%, signal=20%
GOBP_REGULATION_OF_LEUKOCYTE_ADHESION_TO_VASCULAR_ENDOTHELIAL_CELL	15	0.321846	1.14692	0.227723	0.693361	1	717	tags=47%, list=10%, signal=52%
GOBP_HIGH_DENSITY_LIPOPROTEIN_PARTICLE_REMODELING	5	0.508005	1.14304	0.251064	0.701699	1	462	tags=40%, list=6%, signal=43%
GOBP_CORONARY_VASCULATURE_MORPHOGENESIS	10	0.371785	1.14094	0.276316	0.70504	1	615	tags=30%, list=8%, signal=33%
GOBP_NEGATIVE_REGULATION_OF_VIRAL_GENOME_REPLICATION	23	0.294786	1.14043	0.2	0.703848	1	5175	tags=100%, list=71%, signal=339%
GOBP_COPPER_ION_TRANSPORT	6	0.469053	1.13872	0.248705	0.705927	1	69	tags=17%, list=1%, signal=17%
GOBP_REGULATION_OF_BONE_DEVELOPMENT	5	0.495156	1.13842	0.266055	0.704183	1	451	tags=40%, list=6%, signal=43%
GOBP_RESPONSE_TO_LIGHT_INTENSITY	6	0.468371	1.13777	0.273973	0.70354	1	285	tags=33%, list=4%, signal=35%
GOBP_NEGATIVE_REGULATION_OF_JNK_CASCADE	21	0.28022	1.13754	0.289474	0.701626	1	232	tags=14%, list=3%, signal=15%
GOBP_REGULATION_OF_MODIFICATION_OF_POSTSYNAPTIC_STRUCTURE	15	0.322292	1.13454	0.326733	0.707397	1	270	tags=20%, list=4%, signal=21%
GOBP_PROTEIN_DEPALMITOYLATION	5	0.483003	1.13403	0.253807	0.706336	1	3791	tags=100%, list=52%, signal=207%
GOBP_REGULATION_OF_SYNAPTIC_TRANSMISSION_GABAERGIC	14	0.339001	1.13315	0.290598	0.706064	1	131	tags=14%, list=2%, signal=15%
GOBP_NEGATIVE_REGULATION_OF_PLATELET_ACTIVATION	5	0.496718	1.13283	0.261062	0.704391	1	316	tags=40%, list=4%, signal=42%
GOBP_NEGATIVE_REGULATION_OF_CALCIUM_ION_DEPENDENT_EXOCYTOSIS	6	0.465853	1.13248	0.275862	0.702889	1	344	tags=33%, list=5%, signal=35%
GOBP_NEGATIVE_REGULATION_OF_RESPONSE_TO_BIOTIC_STIMULUS	65	0.209366	1.13157	0.0769231	0.702882	1	345	tags=12%, list=5%, signal=13%
GOBP_REGULATION_OF_MITOCHONDRIAL_DNA_METABOLIC_PROCESS	6	0.459858	1.12884	0.243386	0.707642	1	3961	tags=100%, list=54%, signal=217%
GOBP_GRANULOCYTE_ACTIVATION	18	0.303699	1.12842	0.292683	0.706427	1	488	tags=33%, list=7%, signal=36%
GOBP_POSITIVE_REGULATION_OF_VIRAL_TRANSCRIPTION	5	0.494198	1.12702	0.28866	0.708015	1	3709	tags=100%, list=51%, signal=202%
GOBP_PRE_B_CELL_DIFFERENTIATION	8	0.412965	1.12596	0.301676	0.708287	1	776	tags=63%, list=11%, signal=70%
GOBP_NEGATIVE_REGULATION_OF_LIPID_LOCALIZATION	22	0.28444	1.12166	0.268657	0.7179	1	608	tags=27%, list=8%, signal=30%
GOBP_REGULATION_OF_PINOCYTOSIS	8	0.401369	1.12137	0.28125	0.716267	1	10	tags=13%, list=0%, signal=13%
GOBP_TOLL_LIKE_RECEPTOR_4_SIGNALING_PATHWAY	27	0.268974	1.12105	0.298246	0.714796	1	625	tags=30%, list=9%, signal=32%
GOBP_CELLULAR_RESPONSE_TO_VITAMIN_D	7	0.414584	1.11909	0.251462	0.717522	1	4293	tags=100%, list=59%, signal=241%
GOBP_BASIC_AMINO_ACID_TRANSPORT	8	0.398831	1.11906	0.258427	0.715205	1	10	tags=13%, list=0%, signal=13%
GOBP_INTERLEUKIN_6_MEDIATED_SIGNALING_PATHWAY	10	0.373619	1.1186	0.294521	0.714144	1	484	tags=40%, list=7%, signal=43%
GOBP_CELLULAR_RESPONSE_TO_IRON_ION	7	0.425969	1.11856	0.310734	0.711863	1	7	tags=14%, list=0%, signal=14%
GOBP_NEGATIVE_REGULATION_OF_VASCULAR_ENDOTHELIAL_GROWTH_FACTOR_RECEPTOR_SIGNALING_PATHWAY	7	0.430607	1.11725	0.257669	0.713102	1	540	tags=29%, list=7%, signal=31%
GOBP_REGULATION_OF_EPITHELIAL_TO_MESENCHYMAL_TRANSITION	44	0.248131	1.11701	0.190476	0.711413	1	344	tags=18%, list=5%, signal=19%
GOBP_NEGATIVE_REGULATION_OF_PHAGOCYTOSIS	12	0.334707	1.11441	0.309524	0.715662	1	175	tags=17%, list=2%, signal=17%
GOBP_REGULATION_OF_PROTEIN_CATABOLIC_PROCESS_IN_THE_VACUOLE	5	0.484505	1.1133	0.311688	0.716132	1	3780	tags=100%, list=52%, signal=206%
GOBP_POSITIVE_REGULATION_OF_AMYLOID_PRECURSOR_PROTEIN_CATABOLIC_PROCESS	14	0.333017	1.10928	0.266129	0.72416	1	256	tags=21%, list=3%, signal=22%
GOBP_REGULATION_OF_MITOCHONDRIAL_DNA_REPLICATION	5	0.488737	1.10851	0.305936	0.723792	1	3749	tags=100%, list=51%, signal=205%
GOBP_REGULATION_OF_HYPOXIA_INDUCED_INTRINSIC_APOPTOTIC_SIGNALING_PATHWAY	8	0.393745	1.10737	0.3	0.724403	1	4446	tags=100%, list=61%, signal=254%
GOBP_POSITIVE_REGULATION_OF_PHAGOCYTOSIS	34	0.251192	1.10727	0.263158	0.722326	1	383	tags=18%, list=5%, signal=19%
GOBP_POSITIVE_REGULATION_OF_MICROTUBULE_NUCLEATION	6	0.440879	1.10671	0.289362	0.721601	1	4100	tags=100%, list=56%, signal=227%
GOBP_POSITIVE_REGULATION_OF_AUTOPHAGOSOME_ASSEMBLY	12	0.329872	1.106	0.261905	0.721122	1	4915	tags=100%, list=67%, signal=303%
GOBP_REGULATION_OF_SHORT_TERM_NEURONAL_SYNAPTIC_PLASTICITY	8	0.381964	1.10532	0.313869	0.72049	1	10	tags=13%, list=0%, signal=13%
GOBP_TERMINAL_BUTTON_ORGANIZATION	5	0.484836	1.1047	0.317647	0.719864	1	131	tags=20%, list=2%, signal=20%
GOBP_REGULATION_OF_CARTILAGE_DEVELOPMENT	24	0.276353	1.10331	0.223881	0.721286	1	571	tags=25%, list=8%, signal=27%
GOBP_GOLGI_TO_PLASMA_MEMBRANE_PROTEIN_TRANSPORT	20	0.287475	1.10278	0.345679	0.720382	1	105	tags=10%, list=1%, signal=10%
GOBP_REGULATION_OF_MUSCLE_ORGAN_DEVELOPMENT	26	0.268694	1.10049	0.285714	0.724317	1	150	tags=15%, list=2%, signal=16%
GOBP_NEGATIVE_REGULATION_OF_AUTOPHAGOSOME_ASSEMBLY	7	0.405162	1.0999	0.311111	0.723572	1	4362	tags=100%, list=60%, signal=247%
GOBP_POSITIVE_REGULATION_OF_CHEMOTAXIS	51	0.233478	1.09561	0.333333	0.732781	1	488	tags=22%, list=7%, signal=23%
GOBP_NEGATIVE_REGULATION_OF_NON_CANONICAL_NF_KAPPAB_SIGNAL_TRANSDUCTION	15	0.32034	1.09492	0.247191	0.732398	1	245	tags=20%, list=3%, signal=21%
GOBP_NEGATIVE_REGULATION_OF_MAP_KINASE_ACTIVITY	24	0.265989	1.09481	0.357143	0.730469	1	424	tags=29%, list=6%, signal=31%
GOBP_NEGATIVE_REGULATION_OF_BIOMINERAL_TISSUE_DEVELOPMENT	12	0.341866	1.08823	0.336	0.746378	1	394	tags=25%, list=5%, signal=26%
GOBP_DETECTION_OF_MECHANICAL_STIMULUS_INVOLVED_IN_SENSORY_PERCEPTION	13	0.325167	1.0882	0.305785	0.744125	1	204	tags=23%, list=3%, signal=24%
GOBP_SERTOLI_CELL_DEVELOPMENT	10	0.358607	1.0881	0.294521	0.742146	1	4704	tags=100%, list=64%, signal=279%
GOBP_REGULATION_OF_RELAXATION_OF_MUSCLE	6	0.444414	1.08773	0.331707	0.740859	1	118	tags=33%, list=2%, signal=34%
GOBP_ANTIGEN_PROCESSING_AND_PRESENTATION_VIA_MHC_CLASS_IB	11	0.364804	1.08645	0.298246	0.742108	1	4659	tags=100%, list=64%, signal=274%
GOBP_REGULATION_OF_LEUKOCYTE_CHEMOTAXIS	46	0.237188	1.086	0.28	0.741004	1	383	tags=15%, list=5%, signal=16%
GOBP_NEGATIVE_REGULATION_OF_IMMUNE_EFFECTOR_PROCESS	52	0.230142	1.08506	0.294118	0.741445	1	345	tags=13%, list=5%, signal=14%
GOBP_EXTRACELLULAR_MATRIX_DISASSEMBLY	14	0.314055	1.0841	0.378641	0.741823	1	289	tags=21%, list=4%, signal=22%
GOBP_HYDROGEN_PEROXIDE_BIOSYNTHETIC_PROCESS	9	0.369883	1.08345	0.311258	0.741345	1	204	tags=22%, list=3%, signal=23%
GOBP_NEGATIVE_T_CELL_SELECTION	6	0.449015	1.0821	0.29902	0.742859	1	634	tags=50%, list=9%, signal=55%
GOBP_NEURAL_PLATE_DEVELOPMENT	6	0.434599	1.08207	0.35567	0.74075	1	4146	tags=100%, list=57%, signal=230%
GOBP_NEGATIVE_REGULATION_OF_MUSCLE_ORGAN_DEVELOPMENT	13	0.328804	1.08132	0.349594	0.740589	1	120	tags=15%, list=2%, signal=16%
GOBP_GOLGI_TO_LYSOSOME_TRANSPORT	8	0.391331	1.08077	0.304878	0.73988	1	10	tags=13%, list=0%, signal=13%
GOBP_BASIC_AMINO_ACID_TRANSMEMBRANE_TRANSPORT	6	0.447058	1.08025	0.304348	0.739211	1	10	tags=17%, list=0%, signal=17%
GOBP_POSITIVE_REGULATION_OF_RECEPTOR_MEDIATED_ENDOCYTOSIS	28	0.245228	1.08003	0.298246	0.737568	1	307	tags=18%, list=4%, signal=19%
GOBP_REGULATION_OF_CHEMOTAXIS	80	0.211559	1.07902	0.166667	0.738044	1	406	tags=15%, list=6%, signal=16%
GOBP_POSITIVE_REGULATION_OF_TRANSCRIPTION_OF_NOTCH_RECEPTOR_TARGET	6	0.44208	1.07525	0.323232	0.745952	1	476	tags=50%, list=6%, signal=53%
GOBP_NEGATIVE_REGULATION_OF_RECEPTOR_SIGNALING_PATHWAY_VIA_STAT	14	0.32198	1.07399	0.337349	0.747231	1	4	tags=7%, list=0%, signal=7%
GOBP_MEIOTIC_CHROMOSOME_SEPARATION	10	0.367931	1.07389	0.335878	0.745278	1	128	tags=20%, list=2%, signal=20%
GOBP_POSITIVE_REGULATION_OF_JUN_KINASE_ACTIVITY	26	0.256815	1.07367	0.348485	0.743587	1	272	tags=19%, list=4%, signal=20%
GOBP_POSITIVE_REGULATION_OF_CHOLESTEROL_EFFLUX	11	0.34543	1.07262	0.340278	0.744308	1	485	tags=36%, list=7%, signal=39%
GOBP_NEGATIVE_REGULATION_OF_DEPHOSPHORYLATION	5	0.457825	1.07057	0.357143	0.747542	1	770	tags=60%, list=11%, signal=67%
GOBP_CELLULAR_RESPONSE_TO_INCREASED_OXYGEN_LEVELS	6	0.439466	1.06845	0.36	0.751283	1	91	tags=17%, list=1%, signal=17%
GOBP_MULTICELLULAR_ORGANISMAL_LEVEL_IRON_ION_HOMEOSTASIS	11	0.322324	1.06776	0.335766	0.750955	1	7	tags=9%, list=0%, signal=9%
GOBP_NEGATIVE_REGULATION_OF_BONE_MINERALIZATION	8	0.397415	1.0675	0.377143	0.749467	1	394	tags=25%, list=5%, signal=26%
GOBP_REGULATION_OF_BMP_SIGNALING_PATHWAY	32	0.231416	1.06581	0.4375	0.751881	1	571	tags=22%, list=8%, signal=24%
GOBP_SMOOTH_MUSCLE_CELL_APOPTOTIC_PROCESS	19	0.296599	1.06546	0.333333	0.750604	1	307	tags=16%, list=4%, signal=16%
GOBP_IMMUNOGLOBULIN_V_D_J_RECOMBINATION	7	0.395741	1.06507	0.376471	0.749451	1	86	tags=14%, list=1%, signal=14%
GOBP_REGULATION_OF_FIBROBLAST_MIGRATION	28	0.252405	1.0649	0.333333	0.747774	1	770	tags=29%, list=11%, signal=32%
GOBP_BASE_CONVERSION_OR_SUBSTITUTION_EDITING	6	0.447843	1.06434	0.364532	0.746992	1	4049	tags=100%, list=55%, signal=223%
GOBP_ACTOMYOSIN_CONTRACTILE_RING_ORGANIZATION	7	0.410876	1.06313	0.368421	0.748197	1	15	tags=14%, list=0%, signal=14%
GOBP_NEUTROPHIL_ACTIVATION	16	0.290561	1.05961	0.397959	0.755776	1	675	tags=38%, list=9%, signal=41%
GOBP_POSITIVE_REGULATION_OF_GLIAL_CELL_MIGRATION	5	0.466632	1.05862	0.369159	0.756196	1	406	tags=40%, list=6%, signal=42%
GOBP_SCHWANN_CELL_MIGRATION	5	0.454923	1.05846	0.368182	0.754516	1	33	tags=20%, list=0%, signal=20%
GOBP_REGULATION_OF_AMYLOID_FIBRIL_FORMATION	6	0.409182	1.05843	0.38835	0.75248	1	80	tags=17%, list=1%, signal=17%
GOBP_REGULATION_OF_NON_CANONICAL_WNT_SIGNALING_PATHWAY	8	0.388365	1.05827	0.387435	0.7507	1	33	tags=13%, list=0%, signal=13%
GOBP_POSITIVE_REGULATION_OF_CELLULAR_RESPONSE_TO_INSULIN_STIMULUS	21	0.265397	1.05736	0.396825	0.751264	1	3	tags=5%, list=0%, signal=5%
GOBP_REGULATION_OF_VASCULAR_WOUND_HEALING	6	0.443977	1.05686	0.40107	0.750649	1	394	tags=33%, list=5%, signal=35%
GOBP_THROMBIN_ACTIVATED_RECEPTOR_SIGNALING_PATHWAY	6	0.415562	1.05609	0.35	0.750497	1	15	tags=17%, list=0%, signal=17%
GOBP_DEFINITIVE_HEMOPOIESIS	13	0.313243	1.056	0.355932	0.74865	1	5037	tags=100%, list=69%, signal=319%
GOBP_GROWTH_PLATE_CARTILAGE_DEVELOPMENT	8	0.369483	1.05476	0.386905	0.749823	1	22	tags=13%, list=0%, signal=13%
GOBP_POSITIVE_REGULATION_OF_HEPATOCYTE_PROLIFERATION	7	0.403011	1.05253	0.336585	0.753614	1	723	tags=43%, list=10%, signal=48%
GOBP_TRANSPOSABLE_ELEMENT_SILENCING_BY_HETEROCHROMATIN_FORMATION	9	0.367026	1.05205	0.413043	0.752762	1	4642	tags=100%, list=63%, signal=272%
GOBP_RESPONSE_TO_LIPOPROTEIN_PARTICLE	13	0.32477	1.04791	0.387387	0.761883	1	267	tags=23%, list=4%, signal=24%
GOBP_ALPHA_BETA_T_CELL_ACTIVATION	99	0.200326	1.04749	0.5	0.760829	1	571	tags=19%, list=8%, signal=21%
GOBP_REGULATION_OF_DNA_DAMAGE_RESPONSE_SIGNAL_TRANSDUCTION_BY_P53_CLASS_MEDIATOR	24	0.250451	1.04394	0.363636	0.768096	1	247	tags=17%, list=3%, signal=17%
GOBP_REGULATION_OF_CHOLESTEROL_EFFLUX	16	0.289537	1.04352	0.414634	0.767222	1	608	tags=31%, list=8%, signal=34%
GOBP_CHONDROCYTE_DIFFERENTIATION	43	0.229183	1.04158	0.310345	0.770502	1	571	tags=23%, list=8%, signal=25%
GOBP_VASCULAR_ASSOCIATED_SMOOTH_MUSCLE_CELL_APOPTOTIC_PROCESS	10	0.336339	1.04152	0.378205	0.768593	1	4867	tags=100%, list=66%, signal=297%
GOBP_REGULATION_OF_TISSUE_REMODELING	32	0.254473	1.04086	0.37037	0.768458	1	316	tags=16%, list=4%, signal=16%
GOBP_ADAPTIVE_IMMUNE_MEMORY_RESPONSE	5	0.456246	1.04068	0.421053	0.766923	1	3987	tags=100%, list=54%, signal=219%
GOBP_REGULATION_OF_GLYCOPROTEIN_METABOLIC_PROCESS	21	0.271869	1.04013	0.351852	0.766288	1	272	tags=14%, list=4%, signal=15%
GOBP_REGULATION_OF_NUCLEOTIDE_BINDING_OLIGOMERIZATION_DOMAIN_CONTAINING_2_SIGNALING_PATHWAY	5	0.440819	1.03942	0.37069	0.766094	1	4100	tags=100%, list=56%, signal=227%
GOBP_REGULATION_OF_AUTOPHAGOSOME_MATURATION	8	0.367713	1.0392	0.374269	0.764656	1	10	tags=13%, list=0%, signal=13%
GOBP_POSITIVE_REGULATION_OF_STRIATED_MUSCLE_CONTRACTION	5	0.454469	1.03857	0.387234	0.764253	1	47	tags=20%, list=1%, signal=20%
GOBP_REGULATION_OF_MONONUCLEAR_CELL_MIGRATION	61	0.216928	1.03842	0.375	0.762666	1	272	tags=13%, list=4%, signal=14%
GOBP_MEMBRANE_INVAGINATION	34	0.237526	1.03809	0.475	0.761546	1	368	tags=21%, list=5%, signal=22%
GOBP_CHROMOSOMAL_5_METHYLCYTOSINE_DNA_DEMETHYLATION_PATHWAY	5	0.445188	1.03806	0.355769	0.759624	1	4068	tags=100%, list=55%, signal=225%
GOBP_INTERLEUKIN_17_MEDIATED_SIGNALING_PATHWAY	6	0.421627	1.03664	0.35	0.761302	1	4241	tags=100%, list=58%, signal=237%
GOBP_CDC42_PROTEIN_SIGNAL_TRANSDUCTION	6	0.420729	1.03604	0.369668	0.76087	1	80	tags=17%, list=1%, signal=17%
GOBP_NEGATIVE_REGULATION_OF_AMINE_TRANSPORT	7	0.402242	1.03553	0.370968	0.760234	1	707	tags=57%, list=10%, signal=63%
GOBP_DETECTION_OF_MECHANICAL_STIMULUS	18	0.270453	1.03276	0.383562	0.765856	1	204	tags=17%, list=3%, signal=17%
GOBP_LYMPHOCYTE_MIGRATION_INTO_LYMPHOID_ORGANS	5	0.453699	1.03166	0.384977	0.766778	1	285	tags=40%, list=4%, signal=42%
GOBP_NEGATIVE_REGULATION_OF_CHONDROCYTE_DIFFERENTIATION	7	0.400437	1.03139	0.421965	0.765472	1	36	tags=14%, list=0%, signal=14%
GOBP_REGULATION_OF_MACROPHAGE_MIGRATION	18	0.273556	1.03097	0.407767	0.764598	1	406	tags=28%, list=6%, signal=29%
GOBP_RESPONSE_TO_BMP	55	0.227452	1.02954	0.4	0.766486	1	571	tags=20%, list=8%, signal=22%
GOBP_BRANCHING_INVOLVED_IN_SALIVARY_GLAND_MORPHOGENESIS	5	0.450218	1.02902	0.408	0.765772	1	193	tags=40%, list=3%, signal=41%
GOBP_REGULATION_OF_LYSOSOMAL_LUMEN_PH	11	0.333851	1.02516	0.382812	0.774281	1	10	tags=9%, list=0%, signal=9%
GOBP_SKELETAL_MUSCLE_ADAPTATION	9	0.342637	1.02279	0.351515	0.778624	1	56	tags=11%, list=1%, signal=11%
GOBP_POSITIVE_REGULATION_OF_NEURAL_PRECURSOR_CELL_PROLIFERATION	28	0.235164	1.0222	0.319149	0.77818	1	394	tags=18%, list=5%, signal=19%
GOBP_REGULATION_OF_CYTOKINE_PRODUCTION_INVOLVED_IN_IMMUNE_RESPONSE	42	0.212494	1.0212	0.4	0.778867	1	743	tags=29%, list=10%, signal=32%
GOBP_DENDRITIC_CELL_DIFFERENTIATION	19	0.279488	1.01952	0.448718	0.781307	1	272	tags=26%, list=4%, signal=27%
GOBP_RESPONSE_TO_VITAMIN_D	11	0.32947	1.01902	0.390977	0.780763	1	734	tags=45%, list=10%, signal=50%
GOBP_PODOSOME_ASSEMBLY	13	0.308605	1.01892	0.386139	0.779043	1	289	tags=23%, list=4%, signal=24%
GOBP_MODIFIED_AMINO_ACID_CATABOLIC_PROCESS	7	0.380172	1.01874	0.39759	0.777541	1	4545	tags=100%, list=62%, signal=263%
GOBP_EPITHELIAL_TUBE_BRANCHING_INVOLVED_IN_LUNG_MORPHOGENESIS	11	0.330805	1.01739	0.404762	0.779183	1	472	tags=27%, list=6%, signal=29%
GOBP_POSITIVE_REGULATION_OF_GENE_EXPRESSION_VIA_CHROMOSOMAL_CPG_ISLAND_DEMETHYLATION	5	0.445188	1.01729	0.430962	0.777507	1	4068	tags=100%, list=55%, signal=225%
GOBP_POSITIVE_REGULATION_OF_MYOBLAST_DIFFERENTIATION	31	0.229581	1.01689	0.410256	0.776538	1	475	tags=16%, list=6%, signal=17%
GOBP_REGULATION_OF_CILIUM_BEAT_FREQUENCY	7	0.383723	1.01624	0.362162	0.776207	1	4519	tags=100%, list=62%, signal=261%
GOBP_REGULATION_OF_LIPID_CATABOLIC_PROCESS	27	0.234796	1.0111	0.385965	0.788296	1	237	tags=15%, list=3%, signal=15%
GOBP_TRANSPOSITION	16	0.276456	1.00787	0.39	0.795075	1	5307	tags=100%, list=72%, signal=362%
GOBP_CELL_VOLUME_HOMEOSTASIS	18	0.265526	1.00626	0.436782	0.797215	1	10	tags=6%, list=0%, signal=6%
GOBP_CELL_SURFACE_PATTERN_RECOGNITION_RECEPTOR_SIGNALING_PATHWAY	30	0.223072	1.00595	0.485714	0.796149	1	675	tags=30%, list=9%, signal=33%
GOBP_RELAXATION_OF_MUSCLE	12	0.292441	1.00581	0.47619	0.794532	1	118	tags=17%, list=2%, signal=17%
GOBP_NEGATIVE_REGULATION_OF_SINGLE_STRANDED_VIRAL_RNA_REPLICATION_VIA_DOUBLE_STRANDED_DNA_INTERMEDIATE	8	0.35209	1.00479	0.426829	0.795288	1	4751	tags=100%, list=65%, signal=284%
GOBP_LOCOMOTORY_EXPLORATION_BEHAVIOR	12	0.295864	1.00468	0.423077	0.793609	1	324	tags=25%, list=4%, signal=26%
GOBP_FEAR_RESPONSE	19	0.262798	1.00413	0.428571	0.793067	1	431	tags=21%, list=6%, signal=22%
GOBP_CELL_MOTILITY_INVOLVED_IN_CEREBRAL_CORTEX_RADIAL_GLIA_GUIDED_MIGRATION	5	0.424227	1.00376	0.406926	0.791964	1	50	tags=20%, list=1%, signal=20%
GOBP_ADRENERGIC_RECEPTOR_SIGNALING_PATHWAY	11	0.329037	1.0036	0.411765	0.790482	1	238	tags=18%, list=3%, signal=19%
GOBP_EMBRYONIC_HEMOPOIESIS	17	0.269247	1.0035	0.446602	0.788837	1	5360	tags=100%, list=73%, signal=371%
GOBP_CELL_PROLIFERATION_IN_BONE_MARROW	7	0.375209	1.00186	0.402174	0.791324	1	431	tags=43%, list=6%, signal=45%
GOBP_GLUTAMINE_FAMILY_AMINO_ACID_BIOSYNTHETIC_PROCESS	8	0.352069	1.00181	0.38961	0.789512	1	339	tags=25%, list=5%, signal=26%
GOBP_C_TERMINAL_PROTEIN_AMINO_ACID_MODIFICATION	5	0.435768	1.00023	0.421053	0.79199	1	4137	tags=100%, list=56%, signal=229%
GOBP_POSITIVE_REGULATION_OF_PHOSPHOLIPID_TRANSPORT	7	0.375283	0.998307	0.398907	0.795597	1	80	tags=14%, list=1%, signal=14%
GOBP_TYPE_B_PANCREATIC_CELL_PROLIFERATION	15	0.275964	0.997236	0.474747	0.796331	1	123	tags=13%, list=2%, signal=14%
GOBP_MELANOCYTE_DIFFERENTIATION	8	0.353296	0.996095	0.410811	0.797469	1	1063	tags=63%, list=15%, signal=73%
GOBP_POSITIVE_REGULATION_OF_HIPPO_SIGNALING	9	0.357841	0.995383	0.41875	0.797365	1	456	tags=33%, list=6%, signal=36%
GOBP_POSITIVE_REGULATION_OF_LEUKOCYTE_CELL_CELL_ADHESION	137	0.197597	0.992335	0.5	0.804006	1	385	tags=15%, list=5%, signal=15%
GOBP_TRNA_PSEUDOURIDINE_SYNTHESIS	6	0.404834	0.992237	0.416216	0.802417	1	4364	tags=100%, list=60%, signal=247%
GOBP_POSITIVE_REGULATION_OF_ISOTYPE_SWITCHING_TO_IGG_ISOTYPES	7	0.367063	0.990395	0.466292	0.805474	1	4641	tags=100%, list=63%, signal=272%
GOBP_REGULATION_OF_LEUKOCYTE_MEDIATED_IMMUNITY	111	0.21492	0.988745	1	0.807992	1	345	tags=13%, list=5%, signal=13%
GOBP_NEGATIVE_REGULATION_OF_MICROTUBULE_POLYMERIZATION	7	0.373071	0.987919	0.458333	0.808295	1	4597	tags=100%, list=63%, signal=268%
GOBP_SYNAPTIC_TRANSMISSION_GABAERGIC	21	0.252738	0.982634	0.463768	0.820666	1	472	tags=19%, list=6%, signal=20%
GOBP_POSITIVE_REGULATION_OF_CYTOKINE_PRODUCTION_INVOLVED_IN_IMMUNE_RESPONSE	30	0.226397	0.982588	0.55102	0.818847	1	675	tags=27%, list=9%, signal=29%
GOBP_AUTOPHAGIC_CELL_DEATH	7	0.359006	0.981366	0.456989	0.820142	1	4700	tags=100%, list=64%, signal=278%
GOBP_POSITIVE_REGULATION_OF_EXTRINSIC_APOPTOTIC_SIGNALING_PATHWAY	24	0.22648	0.979706	0.438597	0.822746	1	428	tags=21%, list=6%, signal=22%
GOBP_POSITIVE_REGULATION_OF_MACROPHAGE_MIGRATION	10	0.327064	0.979663	0.477612	0.82094	1	406	tags=40%, list=6%, signal=42%
GOBP_POSITIVE_REGULATION_OF_GLIAL_CELL_PROLIFERATION	19	0.269055	0.97841	0.454545	0.822206	1	472	tags=26%, list=6%, signal=28%
GOBP_TELOMERE_LOCALIZATION	6	0.398689	0.977389	0.455026	0.823109	1	4409	tags=100%, list=60%, signal=251%
GOBP_REGULATION_OF_CALCINEURIN_MEDIATED_SIGNALING	24	0.239184	0.977276	0.492063	0.821468	1	238	tags=17%, list=3%, signal=17%
GOBP_POSITIVE_REGULATION_OF_BMP_SIGNALING_PATHWAY	15	0.288919	0.976904	0.460674	0.820511	1	564	tags=27%, list=8%, signal=29%
GOBP_T_CELL_CHEMOTAXIS	10	0.320355	0.976766	0.491228	0.818962	1	4984	tags=100%, list=68%, signal=312%
GOBP_DICARBOXYLIC_ACID_CATABOLIC_PROCESS	5	0.423618	0.976239	0.439462	0.818427	1	4226	tags=100%, list=58%, signal=236%
GOBP_POSITIVE_REGULATION_OF_PROTEIN_BINDING	33	0.225047	0.972377	0.521739	0.826371	1	33	tags=6%, list=0%, signal=6%
GOBP_AMINO_ACID_BETAINE_METABOLIC_PROCESS	5	0.421979	0.969667	0.478261	0.83171	1	4238	tags=100%, list=58%, signal=237%
GOBP_REGULATION_OF_NEUROMUSCULAR_JUNCTION_DEVELOPMENT	5	0.431306	0.969447	0.460317	0.830445	1	43	tags=20%, list=1%, signal=20%
GOBP_REGULATION_OF_TOOTH_MINERALIZATION	5	0.438635	0.968726	0.479821	0.830449	1	4116	tags=100%, list=56%, signal=228%
GOBP_LIPOPROTEIN_CATABOLIC_PROCESS	9	0.314363	0.968247	0.48951	0.829788	1	80	tags=11%, list=1%, signal=11%
GOBP_ACUTE_INFLAMMATORY_RESPONSE	29	0.232203	0.968193	0.530612	0.82807	1	285	tags=17%, list=4%, signal=18%
GOBP_POSITIVE_REGULATION_OF_CALCIUM_ION_IMPORT_ACROSS_PLASMA_MEMBRANE	5	0.42116	0.966977	0.466346	0.829402	1	4244	tags=100%, list=58%, signal=237%
GOBP_POSITIVE_REGULATION_OF_INTERLEUKIN_1_BETA_PRODUCTION	16	0.257756	0.966533	0.478873	0.828795	1	272	tags=25%, list=4%, signal=26%
GOBP_ANIMAL_ORGAN_MATURATION	11	0.300031	0.964984	0.462069	0.83085	1	285	tags=27%, list=4%, signal=28%
GOBP_PROTEIN_LIPID_COMPLEX_ASSEMBLY	11	0.313247	0.963634	0.462687	0.832446	1	653	tags=27%, list=9%, signal=30%
GOBP_NEURON_REMODELING	5	0.427031	0.96191	0.48	0.834955	1	4201	tags=100%, list=57%, signal=234%
GOBP_MULTICELLULAR_ORGANISMAL_LEVEL_CHEMICAL_HOMEOSTASIS	23	0.241742	0.961574	0.515151	0.834004	1	901	tags=30%, list=12%, signal=35%
GOBP_BONE_MATURATION	11	0.300031	0.961014	0.478632	0.833619	1	285	tags=27%, list=4%, signal=28%
GOBP_LENS_DEVELOPMENT_IN_CAMERA_TYPE_EYE	37	0.228544	0.960545	0.535714	0.833028	1	758	tags=32%, list=10%, signal=36%
GOBP_LYMPHOCYTE_MEDIATED_IMMUNITY	126	0.179885	0.96038	1	0.831574	1	367	tags=11%, list=5%, signal=11%
GOBP_PROTEIN_LIPID_COMPLEX_ORGANIZATION	14	0.283248	0.959554	0.553191	0.831885	1	653	tags=29%, list=9%, signal=31%
GOBP_CELLULAR_RESPONSE_TO_LIPOPROTEIN_PARTICLE_STIMULUS	16	0.261513	0.9581	0.418605	0.833835	1	267	tags=19%, list=4%, signal=19%
GOBP_THYMIC_T_CELL_SELECTION	13	0.301288	0.957589	0.5	0.833327	1	825	tags=46%, list=11%, signal=52%
GOBP_REGULATION_OF_HEPATIC_STELLATE_CELL_ACTIVATION	6	0.392871	0.957034	0.505263	0.832984	1	761	tags=50%, list=10%, signal=56%
GOBP_CARDIAC_VENTRICLE_MORPHOGENESIS	24	0.234136	0.953927	0.545455	0.839312	1	734	tags=38%, list=10%, signal=42%
GOBP_REGULATION_OF_JUN_KINASE_ACTIVITY	35	0.222029	0.95277	0.5625	0.84053	1	272	tags=17%, list=4%, signal=18%
GOBP_PROTON_TRANSPORTING_TWO_SECTOR_ATPASE_COMPLEX_ASSEMBLY	6	0.366542	0.951407	0.51462	0.842188	1	880	tags=50%, list=12%, signal=57%
GOBP_NK_T_CELL_DIFFERENTIATION	5	0.409663	0.949949	0.491736	0.843887	1	539	tags=40%, list=7%, signal=43%
GOBP_REGULATION_OF_NON_CANONICAL_NF_KAPPAB_SIGNAL_TRANSDUCTION	46	0.204364	0.94948	0.52	0.843208	1	256	tags=13%, list=3%, signal=13%
GOBP_NEGATIVE_REGULATION_OF_EXOCYTOSIS	20	0.243003	0.949245	0.580645	0.84197	1	344	tags=15%, list=5%, signal=16%
GOBP_NEGATIVE_REGULATION_OF_INNATE_IMMUNE_RESPONSE	48	0.199481	0.947678	0.529412	0.844221	1	345	tags=13%, list=5%, signal=13%
GOBP_CRANIOFACIAL_SUTURE_MORPHOGENESIS	5	0.419029	0.947204	0.509259	0.843612	1	734	tags=60%, list=10%, signal=67%
GOBP_REGULATION_OF_DNA_BINDING	53	0.197077	0.946695	0.631579	0.843085	1	256	tags=11%, list=3%, signal=12%
GOBP_CELL_MIGRATION_INVOLVED_IN_SPROUTING_ANGIOGENESIS	25	0.22896	0.945971	0.539683	0.843027	1	344	tags=16%, list=5%, signal=17%
GOBP_PHOSPHOLIPID_EFFLUX	5	0.414324	0.944501	0.47032	0.844982	1	80	tags=20%, list=1%, signal=20%
GOBP_REGULATION_OF_ANTIGEN_PROCESSING_AND_PRESENTATION	9	0.320716	0.944138	0.489655	0.844092	1	272	tags=33%, list=4%, signal=35%
GOBP_T_CELL_MEDIATED_CYTOTOXICITY	22	0.233448	0.942991	0.516854	0.845164	1	256	tags=14%, list=3%, signal=14%
GOBP_PEPTIDE_ANTIGEN_ASSEMBLY_WITH_MHC_PROTEIN_COMPLEX	9	0.301462	0.941314	0.542857	0.847667	1	5122	tags=100%, list=70%, signal=332%
GOBP_POSITIVE_REGULATION_OF_CALCIUM_ION_TRANSPORT_INTO_CYTOSOL	7	0.356421	0.940196	0.502732	0.848622	1	646	tags=43%, list=9%, signal=47%
GOBP_ESTABLISHMENT_OF_LYMPHOCYTE_POLARITY	10	0.310246	0.939345	0.52	0.848913	1	5058	tags=100%, list=69%, signal=322%
GOBP_NEGATIVE_REGULATION_OF_MUSCLE_ADAPTATION	7	0.357299	0.938661	0.561798	0.848831	1	238	tags=29%, list=3%, signal=30%
GOBP_HEPARIN_PROTEOGLYCAN_BIOSYNTHETIC_PROCESS	5	0.422477	0.938386	0.466063	0.847723	1	285	tags=40%, list=4%, signal=42%
GOBP_NEURON_INTRINSIC_APOPTOTIC_SIGNALING_PATHWAY_IN_RESPONSE_TO_OXIDATIVE_STRESS	13	0.291727	0.936151	0.555556	0.851401	1	394	tags=23%, list=5%, signal=24%
GOBP_SOMATIC_STEM_CELL_DIVISION	5	0.409323	0.934809	0.504505	0.85304	1	344	tags=40%, list=5%, signal=42%
GOBP_MEMBRANE_PROTEIN_ECTODOMAIN_PROTEOLYSIS	21	0.234978	0.934203	0.536232	0.852758	1	597	tags=24%, list=8%, signal=26%
GOBP_PLATELET_DENSE_GRANULE_ORGANIZATION	12	0.293758	0.933846	0.566667	0.851843	1	995	tags=50%, list=14%, signal=58%
GOBP_MEIOTIC_METAPHASE_CHROMOSOME_ALIGNMENT	5	0.386758	0.933252	0.556561	0.851657	1	4496	tags=100%, list=61%, signal=258%
GOBP_BONE_MINERALIZATION_INVOLVED_IN_BONE_MATURATION	5	0.403447	0.933159	0.534562	0.850072	1	36	tags=20%, list=0%, signal=20%
GOBP_RESPONSE_TO_IRON_ION	11	0.284903	0.932744	0.541985	0.849324	1	7	tags=9%, list=0%, signal=9%
GOBP_CELLULAR_RESPONSE_TO_INSULIN_LIKE_GROWTH_FACTOR_STIMULUS	7	0.372525	0.929108	0.552941	0.856681	1	4601	tags=100%, list=63%, signal=268%
GOBP_ARTERY_MORPHOGENESIS	27	0.217199	0.929047	0.534483	0.855076	1	825	tags=37%, list=11%, signal=42%
GOBP_REGULATION_OF_CHONDROCYTE_DIFFERENTIATION	17	0.253778	0.928921	0.59434	0.853636	1	571	tags=24%, list=8%, signal=25%
GOBP_VASCULAR_ENDOTHELIAL_GROWTH_FACTOR_RECEPTOR_SIGNALING_PATHWAY	25	0.233231	0.928805	0.578125	0.852159	1	651	tags=32%, list=9%, signal=35%
GOBP_STEROID_CATABOLIC_PROCESS	5	0.412952	0.928067	0.55042	0.852249	1	80	tags=20%, list=1%, signal=20%
GOBP_POSITIVE_REGULATION_OF_AMYLOID_BETA_FORMATION	11	0.303574	0.927843	0.535088	0.851017	1	193	tags=18%, list=3%, signal=19%
GOBP_POSITIVE_REGULATION_OF_CELL_MIGRATION_INVOLVED_IN_SPROUTING_ANGIOGENESIS	10	0.306118	0.927589	0.526718	0.849893	1	197	tags=20%, list=3%, signal=21%
GOBP_RETINAL_ROD_CELL_DIFFERENTIATION	6	0.38367	0.926186	0.576923	0.851798	1	4519	tags=100%, list=62%, signal=261%
GOBP_CELLULAR_RESPONSE_TO_RETINOIC_ACID	19	0.24635	0.925057	0.472973	0.852793	1	4590	tags=95%, list=63%, signal=253%
GOBP_EPITHELIAL_CELL_PROLIFERATION_INVOLVED_IN_PROSTATE_GLAND_DEVELOPMENT	7	0.361054	0.922789	0.572254	0.856699	1	4685	tags=100%, list=64%, signal=277%
GOBP_EMBRYONIC_APPENDAGE_MORPHOGENESIS	45	0.194686	0.918135	0.733333	0.866522	1	387	tags=18%, list=5%, signal=19%
GOBP_REVERSE_CHOLESTEROL_TRANSPORT	5	0.402218	0.918082	0.556522	0.864882	1	80	tags=20%, list=1%, signal=20%
GOBP_NEGATIVE_REGULATION_OF_COAGULATION	8	0.33054	0.917894	0.543046	0.863577	1	514	tags=38%, list=7%, signal=40%
GOBP_AMYLOID_BETA_CLEARANCE_BY_TRANSCYTOSIS	5	0.406962	0.91723	0.5533	0.86344	1	4348	tags=100%, list=59%, signal=246%
GOBP_RENAL_SYSTEM_VASCULATURE_DEVELOPMENT	8	0.320598	0.916804	0.539877	0.862802	1	723	tags=38%, list=10%, signal=42%
GOBP_RESPONSE_TO_RAPAMYCIN	6	0.366193	0.916787	0.609756	0.861094	1	4647	tags=100%, list=63%, signal=273%
GOBP_PEPTIDE_ANTIGEN_ASSEMBLY_WITH_MHC_CLASS_I_PROTEIN_COMPLEX	5	0.404096	0.915586	0.552036	0.862299	1	4369	tags=100%, list=60%, signal=247%
GOBP_VASCULAR_ASSOCIATED_SMOOTH_MUSCLE_CELL_DIFFERENTIATION	18	0.242164	0.914738	0.611111	0.862652	1	541	tags=17%, list=7%, signal=18%
GOBP_PROTEIN_CONTAINING_COMPLEX_REMODELING	7	0.352368	0.913631	0.57868	0.863674	1	462	tags=29%, list=6%, signal=30%
GOBP_NEGATIVE_REGULATION_OF_TYPE_II_INTERFERON_PRODUCTION	12	0.292285	0.912554	0.583333	0.864458	1	461	tags=25%, list=6%, signal=27%
GOBP_FIBROBLAST_ACTIVATION	12	0.284333	0.912425	0.528	0.863042	1	761	tags=50%, list=10%, signal=56%
GOBP_VITAMIN_D_RECEPTOR_SIGNALING_PATHWAY	5	0.414471	0.912318	0.608511	0.8616	1	4293	tags=100%, list=59%, signal=241%
GOBP_POSITIVE_REGULATION_OF_GLUCONEOGENESIS	19	0.241099	0.910156	0.575	0.865369	1	394	tags=16%, list=5%, signal=17%
GOBP_REGULATION_OF_NUCLEAR_CELL_CYCLE_DNA_REPLICATION	6	0.358411	0.907145	0.532663	0.871128	1	4704	tags=100%, list=64%, signal=279%
GOBP_MYELOID_PROGENITOR_CELL_DIFFERENTIATION	10	0.301639	0.906544	0.558824	0.870886	1	5121	tags=100%, list=70%, signal=331%
GOBP_DELAMINATION	5	0.393358	0.904352	0.602679	0.874387	1	504	tags=40%, list=7%, signal=43%
GOBP_POSITIVE_REGULATION_OF_POST_TRANSCRIPTIONAL_GENE_SILENCING	10	0.29112	0.904145	0.592857	0.873135	1	5198	tags=100%, list=71%, signal=343%
GOBP_GLUCOSE_CATABOLIC_PROCESS	24	0.225705	0.904036	0.622641	0.871676	1	5680	tags=100%, list=77%, signal=443%
GOBP_POSITIVE_REGULATION_OF_MACROPHAGE_CHEMOTAXIS	7	0.3402	0.902796	0.593407	0.873097	1	272	tags=43%, list=4%, signal=44%
GOBP_POSITIVE_REGULATION_OF_HEMOPOIESIS	107	0.200907	0.90111	1	0.875483	1	428	tags=16%, list=6%, signal=17%
GOBP_DNA_METHYLATION_DEPENDENT_CONSTITUTIVE_HETEROCHROMATIN_FORMATION	22	0.231527	0.901037	0.6	0.873924	1	5637	tags=100%, list=77%, signal=432%
GOBP_MAGNESIUM_ION_TRANSPORT	8	0.318918	0.901012	0.546053	0.872264	1	322	tags=25%, list=4%, signal=26%
GOBP_POSITIVE_REGULATION_OF_CARDIAC_MUSCLE_CELL_DIFFERENTIATION	5	0.394729	0.89747	0.582569	0.879338	1	734	tags=60%, list=10%, signal=67%
GOBP_INTERLEUKIN_4_PRODUCTION	14	0.255186	0.896245	0.649123	0.880633	1	344	tags=14%, list=5%, signal=15%
GOBP_SPONTANEOUS_SYNAPTIC_TRANSMISSION	6	0.363599	0.895191	0.587629	0.881604	1	4666	tags=100%, list=64%, signal=275%
GOBP_REGULATION_OF_ORGANELLE_TRANSPORT_ALONG_MICROTUBULE	6	0.360309	0.89487	0.554404	0.880724	1	45	tags=17%, list=1%, signal=17%
GOBP_MEMBRANE_RAFT_ORGANIZATION	15	0.254292	0.894382	0.608247	0.880144	1	10	tags=7%, list=0%, signal=7%
GOBP_CAVEOLIN_MEDIATED_ENDOCYTOSIS	6	0.367924	0.893761	0.598985	0.879823	1	10	tags=17%, list=0%, signal=17%
GOBP_MULTI_PASS_TRANSMEMBRANE_PROTEIN_INSERTION_INTO_ER_MEMBRANE	6	0.369334	0.893636	0.589862	0.878466	1	4624	tags=100%, list=63%, signal=271%
GOBP_CLATHRIN_COAT_ASSEMBLY	14	0.268589	0.892677	0.641509	0.8791	1	5364	tags=100%, list=73%, signal=372%
GOBP_GLUCOCORTICOID_SECRETION	6	0.360422	0.891783	0.625551	0.879548	1	795	tags=33%, list=11%, signal=37%
GOBP_PROTEOGLYCAN_BIOSYNTHETIC_PROCESS	18	0.245451	0.891685	0.534247	0.878067	1	285	tags=17%, list=4%, signal=17%
GOBP_NEGATIVE_REGULATION_OF_INTRACELLULAR_ESTROGEN_RECEPTOR_SIGNALING_PATHWAY	10	0.294584	0.891164	0.554054	0.87747	1	236	tags=20%, list=3%, signal=21%
GOBP_ADHERENS_JUNCTION_ASSEMBLY	9	0.301598	0.889939	0.666667	0.878766	1	5121	tags=100%, list=70%, signal=331%
GOBP_STEM_CELL_DIVISION	21	0.229729	0.889922	0.608108	0.877107	1	344	tags=19%, list=5%, signal=20%
GOBP_REGULATION_OF_PHOSPHATIDYLINOSITOL_DEPHOSPHORYLATION	5	0.390717	0.889827	0.579208	0.87563	1	4467	tags=100%, list=61%, signal=256%
GOBP_POSITIVE_REGULATION_OF_VASCULAR_ASSOCIATED_SMOOTH_MUSCLE_CELL_APOPTOTIC_PROCESS	7	0.336201	0.88903	0.595745	0.875919	1	4867	tags=100%, list=66%, signal=297%
GOBP_REGULATION_OF_VASOCONSTRICTION	21	0.220627	0.888958	0.657895	0.87441	1	394	tags=14%, list=5%, signal=15%
GOBP_B_CELL_MEDIATED_IMMUNITY	52	0.176939	0.888891	0.75	0.872933	1	367	tags=13%, list=5%, signal=14%
GOBP_POSITIVE_REGULATION_OF_DOUBLE_STRAND_BREAK_REPAIR_VIA_NONHOMOLOGOUS_END_JOINING	9	0.311155	0.888261	0.607362	0.872731	1	218	tags=22%, list=3%, signal=23%
GOBP_NEGATIVE_REGULATION_OF_HETEROCHROMATIN_FORMATION	5	0.386212	0.887235	0.614286	0.873455	1	4500	tags=100%, list=61%, signal=259%
GOBP_LEUKOCYTE_ADHESION_TO_VASCULAR_ENDOTHELIAL_CELL	24	0.215255	0.886634	0.68	0.873231	1	717	tags=33%, list=10%, signal=37%
GOBP_PURINE_RIBONUCLEOSIDE_CATABOLIC_PROCESS	5	0.384742	0.885736	0.608696	0.873723	1	84	tags=20%, list=1%, signal=20%
GOBP_NEGATIVE_REGULATION_OF_EPIDERMAL_GROWTH_FACTOR_ACTIVATED_RECEPTOR_ACTIVITY	6	0.354451	0.884383	0.608466	0.875365	1	4733	tags=100%, list=65%, signal=282%
GOBP_REGULATION_OF_RECEPTOR_CATABOLIC_PROCESS	11	0.286702	0.881919	0.637097	0.879465	1	461	tags=27%, list=6%, signal=29%
GOBP_REGULATION_OF_PHOSPHATASE_ACTIVITY	7	0.326334	0.880215	0.56875	0.881797	1	770	tags=43%, list=11%, signal=48%
GOBP_POSITIVE_REGULATION_OF_EPIDERMIS_DEVELOPMENT	14	0.237425	0.878023	0.688073	0.885248	1	5592	tags=100%, list=76%, signal=421%
GOBP_T_CELL_ACTIVATION_VIA_T_CELL_RECEPTOR_CONTACT_WITH_ANTIGEN_BOUND_TO_MHC_MOLECULE_ON_ANTIGEN_PRESENTING_CELL	5	0.388312	0.877195	0.590164	0.885505	1	699	tags=40%, list=10%, signal=44%
GOBP_SOMATIC_DIVERSIFICATION_OF_IMMUNE_RECEPTORS	50	0.176257	0.875731	0.733333	0.887265	1	86	tags=6%, list=1%, signal=6%
GOBP_POSITIVE_REGULATION_OF_VASCULAR_ASSOCIATED_SMOOTH_MUSCLE_CELL_PROLIFERATION	19	0.2339	0.875727	0.683544	0.885617	1	209	tags=16%, list=3%, signal=16%
GOBP_POSITIVE_REGULATION_OF_PROTEIN_EXIT_FROM_ENDOPLASMIC_RETICULUM	5	0.395768	0.875328	0.654709	0.884845	1	4430	tags=100%, list=60%, signal=253%
GOBP_MITOTIC_DNA_REPLICATION_CHECKPOINT_SIGNALING	8	0.315341	0.875002	0.633987	0.883878	1	492	tags=38%, list=7%, signal=40%
GOBP_REGULATION_OF_HYDROGEN_PEROXIDE_METABOLIC_PROCESS	8	0.329334	0.874974	0.622754	0.882288	1	280	tags=25%, list=4%, signal=26%
GOBP_REGULATION_OF_HYALURONAN_BIOSYNTHETIC_PROCESS	6	0.3516	0.874595	0.632124	0.881493	1	1054	tags=67%, list=14%, signal=78%
GOBP_CHEMOKINE_PRODUCTION	37	0.196282	0.872946	0.714286	0.883771	1	569	tags=27%, list=8%, signal=29%
GOBP_POSITIVE_REGULATION_OF_TORC2_SIGNALING	8	0.313849	0.872592	0.614035	0.882919	1	5031	tags=100%, list=69%, signal=318%
GOBP_REGULATION_OF_AMYLOID_BETA_CLEARANCE	9	0.312428	0.87081	0.62585	0.885397	1	193	tags=22%, list=3%, signal=23%
GOBP_G0_TO_G1_TRANSITION	31	0.203508	0.869858	0.684211	0.886111	1	173	tags=10%, list=2%, signal=10%
GOBP_VACUOLAR_TRANSMEMBRANE_TRANSPORT	5	0.385939	0.869769	0.633333	0.884703	1	4502	tags=100%, list=61%, signal=259%
GOBP_POSITIVE_REGULATION_OF_PRODUCTION_OF_MOLECULAR_MEDIATOR_OF_IMMUNE_RESPONSE	60	0.173705	0.869434	0.7	0.883859	1	734	tags=23%, list=10%, signal=26%
GOBP_REGULATION_OF_MRNA_CIS_SPLICING_VIA_SPLICEOSOME	5	0.371058	0.869201	0.635965	0.882791	1	4611	tags=100%, list=63%, signal=269%
GOBP_VERY_LONG_CHAIN_FATTY_ACID_METABOLIC_PROCESS	9	0.294359	0.869136	0.628205	0.881338	1	5174	tags=100%, list=71%, signal=340%
GOBP_L_LEUCINE_TRANSPORT	6	0.341753	0.86411	0.641414	0.890909	1	4826	tags=100%, list=66%, signal=292%
GOBP_CELL_ADHESION_MOLECULE_PRODUCTION	5	0.370921	0.862817	0.658824	0.892132	1	4612	tags=100%, list=63%, signal=269%
GOBP_NEGATIVE_REGULATION_OF_PROTEIN_POLYUBIQUITINATION	5	0.370921	0.862603	0.635071	0.890952	1	4612	tags=100%, list=63%, signal=269%
GOBP_ENDOTHELIAL_CELL_CHEMOTAXIS	11	0.289631	0.861852	0.633094	0.890987	1	344	tags=27%, list=5%, signal=29%
GOBP_ESTABLISHMENT_OF_SKIN_BARRIER	16	0.240634	0.86185	0.652174	0.889383	1	5569	tags=100%, list=76%, signal=415%
GOBP_REGULATION_OF_THE_FORCE_OF_HEART_CONTRACTION	12	0.269609	0.861464	0.663793	0.888601	1	5356	tags=100%, list=73%, signal=371%
GOBP_NEGATIVE_REGULATION_OF_DENDRITE_EXTENSION	5	0.372423	0.861206	0.660465	0.887567	1	4601	tags=100%, list=63%, signal=268%
GOBP_POSITIVE_REGULATION_OF_CANONICAL_NF_KAPPAB_SIGNAL_TRANSDUCTION	74	0.164549	0.861052	0.714286	0.886358	1	478	tags=15%, list=7%, signal=16%
GOBP_FIBROBLAST_MIGRATION	39	0.189253	0.860241	0.782609	0.886546	1	528	tags=15%, list=7%, signal=16%
GOBP_POSITIVE_REGULATION_OF_LYMPHOCYTE_CHEMOTAXIS	7	0.320224	0.859464	0.678571	0.886716	1	4984	tags=100%, list=68%, signal=312%
GOBP_ANTIBACTERIAL_HUMORAL_RESPONSE	8	0.303046	0.858457	0.681081	0.887325	1	7	tags=13%, list=0%, signal=12%
GOBP_REGULATION_OF_MYOTUBE_DIFFERENTIATION	17	0.238792	0.856067	0.680412	0.890989	1	344	tags=18%, list=5%, signal=18%
GOBP_LIPID_DROPLET_FORMATION	6	0.337742	0.855162	0.66	0.891447	1	834	tags=50%, list=11%, signal=56%
GOBP_PLASMA_LIPOPROTEIN_PARTICLE_ASSEMBLY	9	0.296039	0.854218	0.662069	0.891773	1	80	tags=11%, list=1%, signal=11%
GOBP_PARAXIAL_MESODERM_MORPHOGENESIS	6	0.348281	0.853058	0.621762	0.892726	1	548	tags=33%, list=7%, signal=36%
GOBP_PEPTIDYL_LYSINE_MONOMETHYLATION	6	0.350219	0.852819	0.681373	0.89167	1	4764	tags=100%, list=65%, signal=285%
GOBP_SECRETORY_GRANULE_ORGANIZATION	38	0.189341	0.851934	0.777778	0.891961	1	381	tags=13%, list=5%, signal=14%
GOBP_POSITIVE_REGULATION_OF_MITOTIC_SISTER_CHROMATID_SEGREGATION	6	0.345167	0.851503	0.693122	0.891305	1	4801	tags=100%, list=65%, signal=290%
GOBP_REGULATION_OF_DNA_TEMPLATED_DNA_REPLICATION_INITIATION	7	0.312304	0.850888	0.634921	0.891143	1	5042	tags=100%, list=69%, signal=320%
GOBP_REGULATION_OF_INTERLEUKIN_4_PRODUCTION	11	0.283138	0.850029	0.684211	0.891431	1	63	tags=9%, list=1%, signal=9%
GOBP_AMYLOID_PRECURSOR_PROTEIN_CATABOLIC_PROCESS	39	0.196637	0.848959	0.666667	0.892136	1	256	tags=10%, list=3%, signal=11%
GOBP_PROTEIN_LOCALIZATION_TO_CELL_CELL_JUNCTION	14	0.249674	0.848376	0.691589	0.891824	1	484	tags=29%, list=7%, signal=31%
GOBP_EARLY_ENDOSOME_TO_RECYCLING_ENDOSOME_TRANSPORT	6	0.348395	0.846497	0.709497	0.89442	1	105	tags=17%, list=1%, signal=17%
GOBP_SEROTONIN_SECRETION	5	0.373191	0.846101	0.684	0.893705	1	60	tags=20%, list=1%, signal=20%
GOBP_REGULATION_OF_T_HELPER_2_CELL_DIFFERENTIATION	6	0.365735	0.844591	0.653846	0.895257	1	532	tags=33%, list=7%, signal=36%
GOBP_POLAR_BODY_EXTRUSION_AFTER_MEIOTIC_DIVISIONS	5	0.362867	0.842887	0.630252	0.897188	1	4671	tags=100%, list=64%, signal=275%
GOBP_REGULATION_OF_AMINO_ACID_METABOLIC_PROCESS	10	0.285159	0.839932	0.695946	0.901949	1	238	tags=20%, list=3%, signal=21%
GOBP_CALCINEURIN_MEDIATED_SIGNALING	31	0.193846	0.837778	0.685714	0.904824	1	378	tags=16%, list=5%, signal=17%
GOBP_POSITIVE_REGULATION_OF_GLYCOGEN_METABOLIC_PROCESS	7	0.313806	0.83587	0.672414	0.907338	1	5031	tags=100%, list=69%, signal=319%
GOBP_REGULATION_OF_URINE_VOLUME	7	0.301106	0.835825	0.691542	0.905845	1	5124	tags=100%, list=70%, signal=332%
GOBP_POSITIVE_REGULATION_OF_LEUKOCYTE_TETHERING_OR_ROLLING	5	0.362132	0.835288	0.669725	0.9054	1	717	tags=40%, list=10%, signal=44%
GOBP_GENITALIA_MORPHOGENESIS	5	0.371996	0.834349	0.732394	0.905841	1	118	tags=20%, list=2%, signal=20%
GOBP_VITAMIN_BIOSYNTHETIC_PROCESS	9	0.277984	0.833176	0.676923	0.906817	1	485	tags=33%, list=7%, signal=36%
GOBP_REGULATION_OF_ODONTOGENESIS	5	0.360956	0.833094	0.692641	0.905443	1	4685	tags=100%, list=64%, signal=277%
GOBP_POSITIVE_REGULATION_OF_DNA_TEMPLATED_DNA_REPLICATION	12	0.26182	0.831283	0.639344	0.907736	1	5413	tags=100%, list=74%, signal=382%
GOBP_REGULATION_OF_CLATHRIN_DEPENDENT_ENDOCYTOSIS	8	0.299508	0.83026	0.707317	0.908304	1	5136	tags=100%, list=70%, signal=334%
GOBP_FOREBRAIN_RADIAL_GLIAL_CELL_DIFFERENTIATION	7	0.313036	0.830247	0.682692	0.906778	1	63	tags=14%, list=1%, signal=14%
GOBP_POSITIVE_REGULATION_OF_DENDRITE_DEVELOPMENT	8	0.307183	0.829482	0.71875	0.906738	1	522	tags=25%, list=7%, signal=27%
GOBP_REGULATION_OF_STEM_CELL_DIVISION	6	0.330661	0.828933	0.69802	0.90641	1	236	tags=17%, list=3%, signal=17%
GOBP_POSITIVE_REGULATION_OF_IMMUNOGLOBULIN_PRODUCTION	30	0.186027	0.828022	0.763158	0.906809	1	5971	tags=100%, list=81%, signal=537%
GOBP_REGULATION_OF_LEUKOCYTE_TETHERING_OR_ROLLING	5	0.362132	0.825302	0.737705	0.910727	1	717	tags=40%, list=10%, signal=44%
GOBP_GERMINAL_CENTER_B_CELL_DIFFERENTIATION	6	0.350549	0.824218	0.716346	0.911338	1	468	tags=33%, list=6%, signal=36%
GOBP_MONOCYTE_DIFFERENTIATION	22	0.210795	0.82361	0.794521	0.911124	1	562	tags=18%, list=8%, signal=20%
GOBP_PEPTIDYL_THREONINE_DEPHOSPHORYLATION	8	0.300208	0.822647	0.697143	0.911463	1	46	tags=13%, list=1%, signal=13%
GOBP_HYALURONAN_BIOSYNTHETIC_PROCESS	10	0.273971	0.82154	0.691275	0.912098	1	734	tags=40%, list=10%, signal=44%
GOBP_CDP_DIACYLGLYCEROL_METABOLIC_PROCESS	10	0.283832	0.821368	0.702128	0.910917	1	102	tags=10%, list=1%, signal=10%
GOBP_POSITIVE_REGULATION_OF_MONOCYTE_CHEMOTACTIC_PROTEIN_1_PRODUCTION	5	0.361365	0.819741	0.747664	0.912717	1	4682	tags=100%, list=64%, signal=277%
GOBP_ARTERY_DEVELOPMENT	50	0.171913	0.819361	0.833333	0.911923	1	768	tags=26%, list=10%, signal=29%
GOBP_CELLULAR_RESPONSE_TO_LITHIUM_ION	5	0.36	0.819055	0.675555	0.911038	1	4692	tags=100%, list=64%, signal=278%
GOBP_REGULATION_OF_THYMOCYTE_APOPTOTIC_PROCESS	7	0.314648	0.818392	0.704663	0.910878	1	394	tags=29%, list=5%, signal=30%
GOBP_POSITIVE_REGULATION_OF_FIBROBLAST_APOPTOTIC_PROCESS	6	0.345221	0.816936	0.707692	0.912283	1	603	tags=50%, list=8%, signal=54%
GOBP_POSITIVE_REGULATION_OF_CARDIOCYTE_DIFFERENTIATION	7	0.313056	0.81647	0.753769	0.911715	1	734	tags=43%, list=10%, signal=48%
GOBP_DNA_REPLICATION_CHECKPOINT_SIGNALING	15	0.232739	0.816461	0.74359	0.910222	1	492	tags=27%, list=7%, signal=29%
GOBP_POSITIVE_REGULATION_OF_PODOSOME_ASSEMBLY	5	0.364093	0.815703	0.716814	0.910099	1	193	tags=20%, list=3%, signal=21%
GOBP_VENTRICULAR_CARDIAC_MUSCLE_TISSUE_MORPHOGENESIS	16	0.236254	0.81524	0.755102	0.909483	1	875	tags=44%, list=12%, signal=50%
GOBP_REGULATION_OF_IMMUNOGLOBULIN_PRODUCTION	41	0.177391	0.814634	0.884615	0.90923	1	6036	tags=100%, list=82%, signal=563%
GOBP_MUSCLE_CELL_CELLULAR_HOMEOSTASIS	10	0.267898	0.813258	0.743902	0.910407	1	825	tags=60%, list=11%, signal=68%
GOBP_RNA_SURVEILLANCE	18	0.220596	0.812786	0.740741	0.909851	1	5716	tags=100%, list=78%, signal=453%
GOBP_RESPONSE_TO_ALDOSTERONE	5	0.361827	0.812775	0.724138	0.908371	1	78	tags=20%, list=1%, signal=20%
GOBP_ONCOGENE_INDUCED_CELL_SENESCENCE	5	0.365804	0.811225	0.69697	0.909822	1	170	tags=20%, list=2%, signal=20%
GOBP_GLYCOLIPID_CATABOLIC_PROCESS	7	0.297146	0.81116	0.697143	0.908471	1	5153	tags=100%, list=70%, signal=336%
GOBP_LEUKOCYTE_TETHERING_OR_ROLLING	15	0.235917	0.810732	0.762376	0.907741	1	285	tags=20%, list=4%, signal=21%
GOBP_MIGRACYTOSIS	6	0.332059	0.809641	0.688442	0.908303	1	4897	tags=100%, list=67%, signal=301%
GOBP_NEGATIVE_REGULATION_OF_EPITHELIAL_CELL_PROLIFERATION_INVOLVED_IN_PROSTATE_GLAND_DEVELOPMENT	5	0.360956	0.809207	0.679325	0.907664	1	4685	tags=100%, list=64%, signal=277%
GOBP_ACID_SECRETION	11	0.25957	0.807754	0.721088	0.908973	1	317	tags=27%, list=4%, signal=28%
GOBP_TRANSLATIONAL_READTHROUGH	5	0.355768	0.80766	0.686099	0.907701	1	4723	tags=100%, list=64%, signal=281%
GOBP_POSITIVE_REGULATION_OF_RECEPTOR_CATABOLIC_PROCESS	8	0.29277	0.804301	0.741177	0.91274	1	461	tags=25%, list=6%, signal=27%
GOBP_REGULATION_OF_CYTOKINETIC_PROCESS	6	0.334323	0.799604	0.704918	0.919856	1	105	tags=17%, list=1%, signal=17%
GOBP_REGULATION_OF_OSTEOBLAST_PROLIFERATION	10	0.256114	0.798032	0.776119	0.921333	1	709	tags=30%, list=10%, signal=33%
GOBP_REGULATION_OF_CALCIUM_ION_TRANSPORT_INTO_CYTOSOL	9	0.273278	0.796195	0.719178	0.923126	1	237	tags=22%, list=3%, signal=23%
GOBP_REGULATION_OF_EXTRACELLULAR_MATRIX_ASSEMBLY	7	0.30719	0.795347	0.739796	0.923206	1	734	tags=43%, list=10%, signal=48%
GOBP_ARP2_3_COMPLEX_MEDIATED_ACTIN_NUCLEATION	32	0.192164	0.792856	0.880952	0.926264	1	151	tags=6%, list=2%, signal=6%
GOBP_INTERLEUKIN_13_PRODUCTION	9	0.2677	0.792234	0.785276	0.925902	1	434	tags=22%, list=6%, signal=24%
GOBP_I_KAPPAB_PHOSPHORYLATION	6	0.313763	0.790859	0.73913	0.926953	1	5031	tags=100%, list=69%, signal=319%
GOBP_POSITIVE_REGULATION_OF_TOLL_LIKE_RECEPTOR_4_SIGNALING_PATHWAY	5	0.335899	0.790573	0.751152	0.925936	1	625	tags=40%, list=9%, signal=44%
GOBP_INDUCTION_OF_POSITIVE_CHEMOTAXIS	6	0.318813	0.789818	0.78	0.925792	1	488	tags=33%, list=7%, signal=36%
GOBP_PROTECTION_FROM_NON_HOMOLOGOUS_END_JOINING_AT_TELOMERE	7	0.306022	0.789465	0.760479	0.924935	1	5088	tags=100%, list=69%, signal=327%
GOBP_VENTRICULAR_TRABECULA_MYOCARDIUM_MORPHOGENESIS	7	0.30455	0.789432	0.716763	0.923517	1	387	tags=29%, list=5%, signal=30%
GOBP_RESPONSE_TO_LITHIUM_ION	6	0.326461	0.789258	0.772512	0.922353	1	4938	tags=100%, list=67%, signal=306%
GOBP_NEGATIVE_REGULATION_OF_OXIDATIVE_STRESS_INDUCED_NEURON_INTRINSIC_APOPTOTIC_SIGNALING_PATHWAY	7	0.300423	0.789052	0.790698	0.921231	1	5129	tags=100%, list=70%, signal=333%
GOBP_PARAXIAL_MESODERM_DEVELOPMENT	9	0.270092	0.788383	0.728324	0.920996	1	63	tags=11%, list=1%, signal=11%
GOBP_ENDOCARDIUM_DEVELOPMENT	5	0.326732	0.786811	0.761062	0.922236	1	344	tags=40%, list=5%, signal=42%
GOBP_REGULATION_OF_ODONTOBLAST_DIFFERENTIATION	5	0.336369	0.784032	0.755365	0.925681	1	63	tags=20%, list=1%, signal=20%
GOBP_POSITIVE_REGULATION_OF_EPIDERMAL_CELL_DIFFERENTIATION	12	0.23736	0.783802	0.782609	0.924597	1	5592	tags=100%, list=76%, signal=421%
GOBP_CORONARY_VASCULATURE_DEVELOPMENT	32	0.19116	0.783442	0.815789	0.923775	1	30	tags=6%, list=0%, signal=6%
GOBP_CHONDROITIN_SULFATE_PROTEOGLYCAN_METABOLIC_PROCESS	15	0.220837	0.782755	0.75	0.923456	1	285	tags=13%, list=4%, signal=14%
GOBP_CELLULAR_RESPONSE_TO_PEPTIDE	7	0.30408	0.781529	0.736527	0.924224	1	874	tags=57%, list=12%, signal=65%
GOBP_UV_PROTECTION	7	0.293081	0.775844	0.742105	0.932552	1	223	tags=14%, list=3%, signal=15%
GOBP_PROTEIN_OXIDATION	6	0.313149	0.775355	0.789474	0.931871	1	223	tags=17%, list=3%, signal=17%
GOBP_ADENYLATE_CYCLASE_ACTIVATING_DOPAMINE_RECEPTOR_SIGNALING_PATHWAY	5	0.339741	0.774871	0.735683	0.931255	1	112	tags=20%, list=2%, signal=20%
GOBP_REGULATION_OF_T_CELL_CHEMOTAXIS	6	0.32018	0.77342	0.782383	0.932492	1	4984	tags=100%, list=68%, signal=312%
GOBP_NEGATIVE_REGULATION_OF_NEURON_PROJECTION_REGENERATION	9	0.274755	0.772102	0.78481	0.933262	1	284	tags=22%, list=4%, signal=23%
GOBP_PLASMA_LIPOPROTEIN_PARTICLE_CLEARANCE	15	0.220668	0.771822	0.824176	0.932296	1	172	tags=13%, list=2%, signal=14%
GOBP_DEFENSE_RESPONSE_TO_TUMOR_CELL	5	0.352108	0.77152	0.739496	0.93134	1	674	tags=60%, list=9%, signal=66%
GOBP_REGULATION_OF_INTRACELLULAR_MRNA_LOCALIZATION	6	0.31308	0.770845	0.732057	0.931033	1	5036	tags=100%, list=69%, signal=319%
GOBP_REGULATION_OF_DEPHOSPHORYLATION	17	0.203747	0.770418	0.835294	0.930298	1	5839	tags=100%, list=80%, signal=490%
GOBP_REGULATION_OF_RAB_PROTEIN_SIGNAL_TRANSDUCTION	7	0.289113	0.769586	0.789157	0.930142	1	143	tags=14%, list=2%, signal=15%
GOBP_POSITIVE_REGULATION_OF_FIBROBLAST_GROWTH_FACTOR_RECEPTOR_SIGNALING_PATHWAY	5	0.343891	0.769561	0.78629	0.928751	1	4810	tags=100%, list=66%, signal=291%
GOBP_ANTIGEN_PROCESSING_AND_PRESENTATION	52	0.157654	0.768997	0.8125	0.928278	1	381	tags=15%, list=5%, signal=16%
GOBP_PIECEMEAL_MICROAUTOPHAGY_OF_THE_NUCLEUS	11	0.238694	0.765479	0.818841	0.932696	1	5582	tags=100%, list=76%, signal=419%
GOBP_NEGATIVE_REGULATION_OF_VASCULAR_ASSOCIATED_SMOOTH_MUSCLE_CELL_PROLIFERATION	17	0.200136	0.762676	0.865169	0.935759	1	554	tags=29%, list=8%, signal=32%
GOBP_NEGATIVE_REGULATION_OF_DOUBLE_STRAND_BREAK_REPAIR_VIA_NONHOMOLOGOUS_END_JOINING	5	0.343101	0.761236	0.82716	0.93655	1	86	tags=20%, list=1%, signal=20%
GOBP_FEMALE_MEIOSIS_CHROMOSOME_SEGREGATION	6	0.317628	0.760428	0.806452	0.936389	1	934	tags=50%, list=13%, signal=57%
GOBP_WATER_TRANSPORT	6	0.29514	0.760176	0.802198	0.935403	1	424	tags=33%, list=6%, signal=35%
GOBP_OSTEOBLAST_DEVELOPMENT	10	0.247342	0.759973	0.80303	0.934329	1	319	tags=20%, list=4%, signal=21%
GOBP_MYOTUBE_CELL_DEVELOPMENT	18	0.203677	0.759319	0.86076	0.933845	1	223	tags=11%, list=3%, signal=11%
GOBP_PHOSPHATIDYLETHANOLAMINE_BIOSYNTHETIC_PROCESS	5	0.333652	0.758396	0.758475	0.933935	1	4885	tags=100%, list=67%, signal=300%
GOBP_REGULATION_OF_ARTERY_MORPHOGENESIS	6	0.301065	0.757622	0.81106	0.933732	1	5124	tags=100%, list=70%, signal=332%
GOBP_PRIMITIVE_HEMOPOIESIS	8	0.280115	0.754415	0.823529	0.937418	1	5278	tags=100%, list=72%, signal=357%
GOBP_REGULATION_OF_GLUCOSE_METABOLIC_PROCESS	50	0.156112	0.75284	0.888889	0.938415	1	112	tags=6%, list=2%, signal=6%
GOBP_NEGATIVE_REGULATION_OF_DENDRITIC_SPINE_DEVELOPMENT	9	0.259051	0.752106	0.809859	0.938056	1	333	tags=22%, list=5%, signal=23%
GOBP_POSITIVE_REGULATION_OF_RECEPTOR_RECYCLING	8	0.279159	0.749337	0.842105	0.940809	1	5285	tags=100%, list=72%, signal=358%
GOBP_INTRACELLULAR_MRNA_LOCALIZATION	12	0.235393	0.748917	0.872	0.940004	1	106	tags=8%, list=1%, signal=8%
GOBP_RIBONUCLEOSIDE_CATABOLIC_PROCESS	6	0.306227	0.747461	0.839623	0.940844	1	84	tags=17%, list=1%, signal=17%
GOBP_POSITIVE_REGULATION_OF_INTERLEUKIN_4_PRODUCTION	8	0.261541	0.744763	0.835294	0.943408	1	5414	tags=100%, list=74%, signal=382%
GOBP_NEGATIVE_REGULATION_OF_JUN_KINASE_ACTIVITY	8	0.270418	0.741941	0.866667	0.946123	1	5349	tags=100%, list=73%, signal=370%
GOBP_POSITIVE_THYMIC_T_CELL_SELECTION	9	0.254325	0.741448	0.854305	0.945383	1	825	tags=44%, list=11%, signal=50%
GOBP_PROTEIN_IMPORT_INTO_PEROXISOME_MATRIX_RECEPTOR_RECYCLING	6	0.299191	0.740366	0.820896	0.945599	1	262	tags=17%, list=4%, signal=17%
GOBP_FATTY_ACID_ELONGATION	6	0.294238	0.736921	0.850679	0.949101	1	5174	tags=100%, list=71%, signal=340%
GOBP_TRNA_SURVEILLANCE	8	0.255122	0.735451	0.8625	0.949818	1	5461	tags=100%, list=75%, signal=392%
GOBP_LIPOPROTEIN_LOCALIZATION	10	0.234414	0.734974	0.874126	0.949056	1	335	tags=20%, list=5%, signal=21%
GOBP_REGULATION_OF_CELLULAR_EXTRAVASATION	15	0.204743	0.733816	0.882353	0.949324	1	717	tags=27%, list=10%, signal=29%
GOBP_PIGMENTATION	44	0.164705	0.730509	0.944444	0.952605	1	995	tags=34%, list=14%, signal=39%
GOBP_POSITIVE_REGULATION_OF_GLUCOSE_METABOLIC_PROCESS	28	0.173263	0.722254	0.87037	0.962498	1	112	tags=7%, list=2%, signal=7%
GOBP_HAIR_CYCLE_PHASE	5	0.31372	0.719221	0.820175	0.965161	1	5031	tags=100%, list=69%, signal=319%
GOBP_CHOLINE_TRANSPORT	5	0.320819	0.718913	0.860082	0.964174	1	4979	tags=100%, list=68%, signal=312%
GOBP_GASTRIC_ACID_SECRETION	5	0.311961	0.718719	0.840183	0.963009	1	124	tags=20%, list=2%, signal=20%
GOBP_REGULATION_OF_SYNAPTIC_TRANSMISSION_DOPAMINERGIC	6	0.286569	0.717025	0.854271	0.963867	1	307	tags=33%, list=4%, signal=35%
GOBP_POSITIVE_REGULATION_OF_GLYCOGEN_BIOSYNTHETIC_PROCESS	5	0.31372	0.716795	0.816514	0.962704	1	5031	tags=100%, list=69%, signal=319%
GOBP_NEGATIVE_REGULATION_OF_CELL_CYCLE_CHECKPOINT	5	0.310444	0.715162	0.859438	0.96348	1	5055	tags=100%, list=69%, signal=322%
GOBP_OSTEOBLAST_PROLIFERATION	12	0.222883	0.715111	0.866667	0.962124	1	58	tags=8%, list=1%, signal=8%
GOBP_REGULATION_OF_PROTEIN_TARGETING_TO_MEMBRANE	19	0.187701	0.711732	0.891566	0.965055	1	612	tags=26%, list=8%, signal=29%
GOBP_SPECIFICATION_OF_ANIMAL_ORGAN_IDENTITY	9	0.245836	0.710803	0.863946	0.964738	1	431	tags=22%, list=6%, signal=24%
GOBP_NEGATIVE_REGULATION_OF_HYDROLASE_ACTIVITY	35	0.172068	0.710084	0.970588	0.964248	1	302	tags=11%, list=4%, signal=12%
GOBP_NEGATIVE_REGULATION_OF_AXON_REGENERATION	6	0.279083	0.706382	0.901478	0.967418	1	5285	tags=100%, list=72%, signal=358%
GOBP_POSITIVE_REGULATION_OF_TRANSFORMING_GROWTH_FACTOR_BETA_PRODUCTION	5	0.316997	0.705616	0.853557	0.966917	1	5007	tags=100%, list=68%, signal=315%
GOBP_RETINA_MORPHOGENESIS_IN_CAMERA_TYPE_EYE	20	0.182855	0.704674	0.939759	0.966551	1	344	tags=15%, list=5%, signal=16%
GOBP_KERATINOCYTE_DEVELOPMENT	6	0.297105	0.704424	0.891667	0.965448	1	5153	tags=100%, list=70%, signal=336%
GOBP_REGULATION_OF_SOMATIC_STEM_CELL_POPULATION_MAINTENANCE	5	0.299659	0.704377	0.865546	0.964122	1	5134	tags=100%, list=70%, signal=334%
GOBP_ENAMEL_MINERALIZATION	6	0.286795	0.701727	0.909548	0.966091	1	91	tags=17%, list=1%, signal=17%
GOBP_CARBOHYDRATE_MEDIATED_SIGNALING	6	0.275199	0.701682	0.873684	0.964737	1	256	tags=17%, list=3%, signal=17%
GOBP_ANAGEN	5	0.31372	0.701053	0.869198	0.964075	1	5031	tags=100%, list=69%, signal=319%
GOBP_REGULATION_OF_NITRIC_OXIDE_SYNTHASE_ACTIVITY	12	0.219806	0.700844	0.867769	0.962919	1	312	tags=17%, list=4%, signal=17%
GOBP_VENOUS_BLOOD_VESSEL_MORPHOGENESIS	6	0.280038	0.699362	0.916256	0.963282	1	5278	tags=100%, list=72%, signal=357%
GOBP_TRACHEA_DEVELOPMENT	10	0.229201	0.697502	0.874126	0.963981	1	63	tags=10%, list=1%, signal=10%
GOBP_REGULATION_OF_DNA_TEMPLATED_DNA_REPLICATION	26	0.173467	0.694719	0.948276	0.965817	1	6062	tags=100%, list=83%, signal=576%
GOBP_RESPONSE_TO_NITROSATIVE_STRESS	8	0.255258	0.693778	0.886792	0.965554	1	5460	tags=100%, list=74%, signal=392%
GOBP_HEMOGLOBIN_METABOLIC_PROCESS	13	0.204865	0.693046	0.92623	0.965048	1	5830	tags=100%, list=80%, signal=488%
GOBP_PEPTIDE_ANTIGEN_ASSEMBLY_WITH_MHC_CLASS_II_PROTEIN_COMPLEX	5	0.301297	0.69173	0.900862	0.965163	1	5122	tags=100%, list=70%, signal=332%
GOBP_CARDIAC_VASCULAR_SMOOTH_MUSCLE_CELL_DIFFERENTIATION	6	0.280038	0.6906	0.858696	0.965057	1	5278	tags=100%, list=72%, signal=357%
GOBP_SYNAPTIC_VESICLE_CYTOSKELETAL_TRANSPORT	9	0.243819	0.689521	0.835938	0.964943	1	5544	tags=100%, list=76%, signal=410%
GOBP_REGULATION_OF_T_CIRCLE_FORMATION	6	0.281677	0.688265	0.921951	0.965008	1	5266	tags=100%, list=72%, signal=355%
GOBP_REGULATION_OF_PLASMA_MEMBRANE_ORGANIZATION	7	0.266831	0.687318	0.88587	0.964705	1	5375	tags=100%, list=73%, signal=375%
GOBP_TELOMERIC_LOOP_DISASSEMBLY	6	0.281677	0.686133	0.89011	0.964671	1	5266	tags=100%, list=72%, signal=355%
GOBP_POSITIVE_REGULATION_OF_INTERLEUKIN_13_PRODUCTION	7	0.261505	0.6801	0.899471	0.969652	1	5414	tags=100%, list=74%, signal=382%
GOBP_AXO_DENDRITIC_PROTEIN_TRANSPORT	5	0.296246	0.677357	0.916318	0.971019	1	5159	tags=100%, list=70%, signal=337%
GOBP_DETERMINATION_OF_ADULT_LIFESPAN	20	0.176218	0.677038	0.918919	0.969954	1	226	tags=10%, list=3%, signal=10%
GOBP_REGULATION_OF_MAMMARY_GLAND_EPITHELIAL_CELL_PROLIFERATION	12	0.202234	0.673621	0.909836	0.971977	1	646	tags=25%, list=9%, signal=27%
GOBP_VASCULAR_ASSOCIATED_SMOOTH_MUSCLE_CELL_PROLIFERATION	37	0.175324	0.671827	1	0.972296	1	554	tags=22%, list=8%, signal=23%
GOBP_VERY_LONG_CHAIN_FATTY_ACID_BIOSYNTHETIC_PROCESS	5	0.294198	0.670617	0.939698	0.97201	1	5174	tags=100%, list=71%, signal=340%
GOBP_EMBRYONIC_HINDLIMB_MORPHOGENESIS	10	0.217623	0.669614	0.897059	0.971589	1	5736	tags=100%, list=78%, signal=459%
GOBP_VENOUS_BLOOD_VESSEL_DEVELOPMENT	6	0.280038	0.668943	0.887097	0.970861	1	5278	tags=100%, list=72%, signal=357%
GOBP_REGULATION_OF_FATTY_ACID_TRANSPORT	10	0.223907	0.666829	0.932886	0.971427	1	5690	tags=100%, list=78%, signal=446%
GOBP_DERMATAN_SULFATE_PROTEOGLYCAN_METABOLIC_PROCESS	5	0.282608	0.666223	0.9	0.970646	1	764	tags=40%, list=10%, signal=45%
GOBP_VENTRICULAR_CARDIAC_MUSCLE_TISSUE_DEVELOPMENT	20	0.16669	0.666077	0.986667	0.969403	1	875	tags=35%, list=12%, signal=40%
GOBP_HEART_TRABECULA_MORPHOGENESIS	13	0.201312	0.664185	0.931298	0.969873	1	5856	tags=100%, list=80%, signal=496%
GOBP_SUBPALLIUM_DEVELOPMENT	8	0.242722	0.663367	0.915663	0.969218	1	92	tags=13%, list=1%, signal=13%
GOBP_COMMON_MYELOID_PROGENITOR_CELL_PROLIFERATION	5	0.289147	0.663008	0.930876	0.968208	1	5211	tags=100%, list=71%, signal=346%
GOBP_ZYMOGEN_ACTIVATION	10	0.215847	0.662229	0.913907	0.967597	1	5749	tags=100%, list=78%, signal=463%
GOBP_HINDLIMB_MORPHOGENESIS	11	0.217653	0.660795	0.920635	0.967507	1	5736	tags=100%, list=78%, signal=459%
GOBP_REGULATION_OF_AUTOPHAGOSOME_ASSEMBLY	23	0.165458	0.660292	0.951613	0.966549	1	6120	tags=100%, list=83%, signal=604%
GOBP_RETICULOPHAGY	13	0.197759	0.658549	0.903509	0.966816	1	5882	tags=100%, list=80%, signal=505%
GOBP_MITOTIC_G2_M_TRANSITION_CHECKPOINT	43	0.138875	0.651891	1	0.971337	1	814	tags=23%, list=11%, signal=26%
GOBP_NEUTROPHIL_DIFFERENTIATION	9	0.233324	0.650237	0.905326	0.971353	1	63	tags=11%, list=1%, signal=11%
GOBP_REGULATION_OF_OXIDOREDUCTASE_ACTIVITY	30	0.149943	0.649265	0.981132	0.970796	1	485	tags=17%, list=7%, signal=18%
GOBP_MITOCHONDRIAL_RNA_3_END_PROCESSING	6	0.264426	0.642879	0.943128	0.974711	1	110	tags=17%, list=2%, signal=17%
GOBP_POSITIVE_REGULATION_OF_KERATINOCYTE_DIFFERENTIATION	7	0.237198	0.641724	0.952941	0.974308	1	5592	tags=100%, list=76%, signal=421%
GOBP_RRNA_PSEUDOURIDINE_SYNTHESIS	7	0.249992	0.641666	0.911917	0.972996	1	595	tags=29%, list=8%, signal=31%
GOBP_REGULATION_OF_PRODUCTION_OF_MOLECULAR_MEDIATOR_OF_IMMUNE_RESPONSE	80	0.136045	0.641226	1	0.972044	1	743	tags=21%, list=10%, signal=23%
GOBP_IMMUNOGLOBULIN_PRODUCTION	69	0.135097	0.640447	1	0.97126	1	6036	tags=99%, list=82%, signal=553%
GOBP_SNORNA_GUIDED_RRNA_PSEUDOURIDINE_SYNTHESIS	5	0.272259	0.639011	0.953917	0.97102	1	595	tags=40%, list=8%, signal=44%
GOBP_PEROXISOMAL_TRANSPORT	10	0.210792	0.635343	0.919463	0.972462	1	5786	tags=100%, list=79%, signal=474%
GOBP_NEGATIVE_REGULATION_OF_CYTOSOLIC_CALCIUM_ION_CONCENTRATION	9	0.220994	0.622808	0.951389	0.979688	1	112	tags=11%, list=2%, signal=11%
GOBP_TRANSCYTOSIS	9	0.212259	0.62163	0.953333	0.979071	1	1054	tags=44%, list=14%, signal=52%
GOBP_NATURAL_KILLER_CELL_PROLIFERATION	7	0.23392	0.621349	0.973684	0.977923	1	5616	tags=100%, list=77%, signal=427%
GOBP_POSITIVE_REGULATION_OF_PROGRAMMED_NECROTIC_CELL_DEATH	5	0.280137	0.620465	0.939535	0.977153	1	5277	tags=100%, list=72%, signal=357%
GOBP_PROTEIN_IMPORT_INTO_PEROXISOME_MATRIX	9	0.210764	0.611855	0.97619	0.980983	1	5786	tags=100%, list=79%, signal=474%
GOBP_POSITIVE_REGULATION_OF_PROTEIN_TARGETING_TO_MEMBRANE	17	0.167389	0.599871	0.979381	0.986209	1	612	tags=24%, list=8%, signal=26%
GOBP_ESTABLISHMENT_OF_PROTEIN_LOCALIZATION_TO_PEROXISOME	9	0.210764	0.594892	0.988095	0.98738	1	5786	tags=100%, list=79%, signal=474%
GOBP_BONE_MARROW_DEVELOPMENT	6	0.234571	0.588038	0.990826	0.989294	1	5611	tags=100%, list=77%, signal=426%
GOBP_CARDIAC_ATRIUM_MORPHOGENESIS	8	0.219476	0.587357	0.957576	0.988307	1	5722	tags=100%, list=78%, signal=455%
GOBP_REGULATION_OF_PRESYNAPSE_ORGANIZATION	6	0.239865	0.582428	0.96347	0.989179	1	131	tags=17%, list=2%, signal=17%
GOBP_POSITIVE_REGULATION_OF_MEMBRANE_DEPOLARIZATION	8	0.201994	0.575876	0.976879	0.990545	1	5850	tags=100%, list=80%, signal=495%
GOBP_PARENTAL_BEHAVIOR	6	0.230066	0.557938	0.976958	0.995543	1	5644	tags=100%, list=77%, signal=434%
GOBP_REGULATION_OF_NATURAL_KILLER_CELL_PROLIFERATION	5	0.242466	0.556366	0.987069	0.994657	1	232	tags=20%, list=3%, signal=21%
GOBP_REGULATION_OF_TOLL_LIKE_RECEPTOR_9_SIGNALING_PATHWAY	7	0.216795	0.55579	0.987879	0.993498	1	232	tags=14%, list=3%, signal=15%
GOBP_VASCULAR_ASSOCIATED_SMOOTH_MUSCLE_CELL_DEVELOPMENT	7	0.215895	0.55309	0.984127	0.993007	1	5748	tags=100%, list=78%, signal=463%
GOBP_VENTRICULAR_CARDIAC_MUSCLE_CELL_DIFFERENTIATION	7	0.217534	0.54177	0.989418	0.994741	1	5736	tags=100%, list=78%, signal=459%
GOBP_OLIGOPEPTIDE_TRANSPORT	8	0.192659	0.533109	0.970238	0.995322	1	468	tags=25%, list=6%, signal=27%
GOBP_MACROPHAGE_ACTIVATION_INVOLVED_IN_IMMUNE_RESPONSE	7	0.1975	0.518502	0.994048	0.996766	1	675	tags=29%, list=9%, signal=31%
GOBP_NEGATIVE_REGULATION_OF_SMOOTH_MUSCLE_CELL_APOPTOTIC_PROCESS	8	0.181098	0.499211	0.994792	0.998102	1	6003	tags=100%, list=82%, signal=552%
GOBP_RESPONSE_TO_VITAMIN_E	6	0.198222	0.482365	0.990521	0.99822	1	223	tags=17%, list=3%, signal=17%

### Sheet: S4C, IgM+, protein coding, down
NAME	SIZE	ES	NES	NOM p-val	FDR q-val	FWER p-val	RANK AT MAX	LEADING EDGE
GOBP_CYTOPLASMIC_TRANSLATION	135	-0.297365	-4.03208	0	0	0	3427	tags=82%, list=53%, signal=172%
GOBP_TRANSLATION_AT_SYNAPSE	48	-0.414623	-3.35475	0	0	0	2722	tags=83%, list=42%, signal=143%
GOBP_TRANSLATION	387	-0.110805	-2.50266	0.00196464	0.0704478	0.288	5280	tags=92%, list=82%, signal=478%
GOBP_ADENYLATE_CYCLASE_ACTIVATING_G_PROTEIN_COUPLED_RECEPTOR_SIGNALING_PATHWAY	49	-0.295957	-2.47258	0	0.0681561	0.354	871	tags=43%, list=14%, signal=49%
GOBP_BONE_MINERALIZATION	44	-0.291705	-2.3031	0.00400802	0.20049	0.802	1944	tags=59%, list=30%, signal=84%
GOBP_REGULATION_OF_TRANSMISSION_OF_NERVE_IMPULSE	7	-0.671788	-2.20989	0.002	0.335189	0.95	2123	tags=100%, list=33%, signal=149%
GOBP_TRANSMISSION_OF_NERVE_IMPULSE	29	-0.341633	-2.20174	0	0.305314	0.964	2256	tags=69%, list=35%, signal=106%
GOBP_ADENYLATE_CYCLASE_MODULATING_G_PROTEIN_COUPLED_RECEPTOR_SIGNALING_PATHWAY	71	-0.219668	-2.1732	0	0.327253	0.981	871	tags=35%, list=14%, signal=40%
GOBP_REGULATION_OF_BONE_MINERALIZATION	29	-0.32452	-2.10247	0.004	0.460816	1	1921	tags=62%, list=30%, signal=88%
GOBP_SMOOTH_MUSCLE_CONTRACTION	37	-0.294369	-2.09226	0.00218818	0.444923	1	2123	tags=62%, list=33%, signal=92%
GOBP_RETINA_HOMEOSTASIS	22	-0.36715	-2.06054	0.003861	0.495462	1	2039	tags=68%, list=32%, signal=99%
GOBP_CELL_CELL_SIGNALING	419	-0.0902189	-2.05568	0.00425532	0.468601	1	1874	tags=37%, list=29%, signal=49%
GOBP_MOTOR_NEURON_AXON_GUIDANCE	12	-0.492662	-2.04997	0.00390625	0.448904	1	1667	tags=75%, list=26%, signal=101%
GOBP_RESPONSE_TO_MACROPHAGE_COLONY_STIMULATING_FACTOR	10	-0.530787	-2.04815	0.00411523	0.422516	1	1743	tags=80%, list=27%, signal=109%
GOBP_PHOTORECEPTOR_CELL_MAINTENANCE	17	-0.417726	-2.0426	0.00819672	0.408509	1	1867	tags=71%, list=29%, signal=99%
GOBP_POSITIVE_REGULATION_OF_INTRINSIC_APOPTOTIC_SIGNALING_PATHWAY_BY_P53_CLASS_MEDIATOR	6	-0.643445	-2.02169	0.00201207	0.436951	1	2305	tags=100%, list=36%, signal=155%
GOBP_ANTIMICROBIAL_HUMORAL_RESPONSE	20	-0.381263	-2.02021	0.00390625	0.414826	1	3355	tags=90%, list=52%, signal=187%
GOBP_HEPATOCYTE_GROWTH_FACTOR_RECEPTOR_SIGNALING_PATHWAY	10	-0.530787	-2.02001	0.00420168	0.392031	1	1743	tags=80%, list=27%, signal=109%
GOBP_NEGATIVE_REGULATION_OF_GLIAL_CELL_MIGRATION	6	-0.662038	-1.99851	0.00389105	0.426957	1	1110	tags=83%, list=17%, signal=101%
GOBP_REGULATION_OF_TRANS_SYNAPTIC_SIGNALING	212	-0.119328	-1.98932	0.00588235	0.429669	1	1843	tags=40%, list=29%, signal=54%
GOBP_REGULATION_OF_KETONE_BIOSYNTHETIC_PROCESS	12	-0.473094	-1.9798	0.00635593	0.43341	1	1793	tags=75%, list=28%, signal=104%
GOBP_VASCULAR_ASSOCIATED_SMOOTH_MUSCLE_CONTRACTION	14	-0.432788	-1.97447	0.00581395	0.427476	1	1823	tags=71%, list=28%, signal=99%
GOBP_SYNAPTIC_SIGNALING	290	-0.102566	-1.95363	0.00429185	0.463453	1	1905	tags=39%, list=30%, signal=53%
GOBP_NUCLEOTIDE_SUGAR_BIOSYNTHETIC_PROCESS	13	-0.444476	-1.95011	0.00421941	0.453664	1	2598	tags=85%, list=40%, signal=141%
GOBP_SULFUR_COMPOUND_BIOSYNTHETIC_PROCESS	46	-0.241001	-1.94891	0.00998004	0.438486	1	3506	tags=78%, list=54%, signal=170%
GOBP_REGULATION_OF_RECEPTOR_CLUSTERING	7	-0.615988	-1.94559	0.00197239	0.430491	1	1561	tags=86%, list=24%, signal=113%
GOBP_PYRIMIDINE_CONTAINING_COMPOUND_CATABOLIC_PROCESS	10	-0.500963	-1.94321	0.00798403	0.420678	1	1290	tags=70%, list=20%, signal=87%
GOBP_REGULATION_OF_NEURONAL_SYNAPTIC_PLASTICITY	28	-0.30482	-1.94317	0.00784314	0.405771	1	2651	tags=71%, list=41%, signal=121%
GOBP_REGULATION_OF_NEUROTRANSMITTER_TRANSPORT	48	-0.239152	-1.93152	0.015534	0.420018	1	1964	tags=54%, list=30%, signal=77%
GOBP_RESPONSE_TO_STEM_CELL_FACTOR	7	-0.587745	-1.92549	0.00994036	0.42041	1	1743	tags=86%, list=27%, signal=117%
GOBP_PROTEIN_LOCALIZATION_TO_SYNAPSE	39	-0.260645	-1.92051	0.0155039	0.419761	1	2465	tags=64%, list=38%, signal=103%
GOBP_MUSCLE_CONTRACTION	114	-0.155063	-1.91451	0.00790514	0.420022	1	716	tags=26%, list=11%, signal=29%
GOBP_BIOMINERAL_TISSUE_DEVELOPMENT	54	-0.219159	-1.90077	0.00413223	0.441345	1	1944	tags=52%, list=30%, signal=74%
GOBP_NEURONAL_ION_CHANNEL_CLUSTERING	5	-0.675147	-1.89886	0.0121704	0.433113	1	2100	tags=100%, list=33%, signal=148%
GOBP_BRAIN_DERIVED_NEUROTROPHIC_FACTOR_RECEPTOR_SIGNALING_PATHWAY	7	-0.587745	-1.89551	0.0102881	0.429148	1	1743	tags=86%, list=27%, signal=117%
GOBP_LEUKOCYTE_ACTIVATION_INVOLVED_IN_INFLAMMATORY_RESPONSE	14	-0.422069	-1.89537	0.0138614	0.417514	1	1892	tags=71%, list=29%, signal=101%
GOBP_FOREBRAIN_CELL_MIGRATION	22	-0.33426	-1.88877	0.00785855	0.422227	1	1664	tags=59%, list=26%, signal=79%
GOBP_POSITIVE_REGULATION_OF_BONE_MINERALIZATION	15	-0.402838	-1.88413	0.00618557	0.422265	1	1709	tags=67%, list=26%, signal=90%
GOBP_SENSORY_PERCEPTION_OF_LIGHT_STIMULUS	45	-0.240684	-1.88005	0.015534	0.421308	1	1613	tags=49%, list=25%, signal=65%
GOBP_TONIC_SMOOTH_MUSCLE_CONTRACTION	7	-0.57533	-1.87623	0.0102459	0.420259	1	1823	tags=86%, list=28%, signal=119%
GOBP_POSITIVE_REGULATION_OF_CAMP_MEDIATED_SIGNALING	7	-0.580518	-1.87528	0.00587084	0.412061	1	868	tags=71%, list=13%, signal=82%
GOBP_RETINAL_CONE_CELL_DIFFERENTIATION	6	-0.603388	-1.86627	0.00992064	0.423445	1	1488	tags=83%, list=23%, signal=108%
GOBP_NEUROMUSCULAR_PROCESS_CONTROLLING_BALANCE	27	-0.302575	-1.85532	0.0142276	0.439959	1	2119	tags=63%, list=33%, signal=93%
GOBP_COLLAGEN_ACTIVATED_SIGNALING_PATHWAY	10	-0.47179	-1.85483	0.016	0.431137	1	2123	tags=80%, list=33%, signal=119%
GOBP_POSITIVE_REGULATION_OF_MITOCHONDRIAL_FISSION	10	-0.48716	-1.85006	0.0142276	0.433348	1	2024	tags=80%, list=31%, signal=116%
GOBP_RIBOSOMAL_SMALL_SUBUNIT_ASSEMBLY	12	-0.447585	-1.84892	0.0113636	0.426724	1	3570	tags=100%, list=55%, signal=223%
GOBP_POSITIVE_REGULATION_OF_POTASSIUM_ION_TRANSMEMBRANE_TRANSPORTER_ACTIVITY	7	-0.560366	-1.83406	0.0140281	0.453712	1	2841	tags=100%, list=44%, signal=179%
GOBP_POSITIVE_REGULATION_OF_TRANSCRIPTION_REGULATORY_REGION_DNA_BINDING	8	-0.542022	-1.8324	0.00582524	0.44818	1	1347	tags=75%, list=21%, signal=95%
GOBP_FIBROBLAST_GROWTH_FACTOR_RECEPTOR_SIGNALING_PATHWAY	29	-0.282391	-1.8319	0.02079	0.4403	1	2414	tags=66%, list=37%, signal=104%
GOBP_NEGATIVE_REGULATION_OF_TYPE_2_IMMUNE_RESPONSE	5	-0.632951	-1.8049	0.0152672	0.500586	1	2372	tags=100%, list=37%, signal=158%
GOBP_SODIUM_ION_HOMEOSTASIS	14	-0.393395	-1.80019	0.0132325	0.503183	1	1155	tags=57%, list=18%, signal=69%
GOBP_INTRACELLULAR_SODIUM_ION_HOMEOSTASIS	9	-0.488461	-1.79587	0.0083682	0.505265	1	1155	tags=67%, list=18%, signal=81%
GOBP_SRP_DEPENDENT_COTRANSLATIONAL_PROTEIN_TARGETING_TO_MEMBRANE_TRANSLOCATION	6	-0.59519	-1.7946	0.00618557	0.499292	1	2616	tags=100%, list=41%, signal=168%
GOBP_MONOATOMIC_ION_HOMEOSTASIS	222	-0.103828	-1.79316	0.00392157	0.494039	1	1214	tags=29%, list=19%, signal=34%
GOBP_NUCLEOTIDE_SUGAR_METABOLIC_PROCESS	21	-0.321247	-1.79253	0.024	0.486792	1	3772	tags=90%, list=58%, signal=217%
GOBP_MALE_MEIOSIS_I	9	-0.48991	-1.78447	0.0205761	0.500269	1	3296	tags=100%, list=51%, signal=204%
GOBP_CEREBRAL_CORTEX_RADIALLY_ORIENTED_CELL_MIGRATION	12	-0.429984	-1.78243	0.0140845	0.496735	1	1533	tags=67%, list=24%, signal=87%
GOBP_CELL_PROJECTION_ASSEMBLY	229	-0.102	-1.77555	0.0182186	0.506755	1	1789	tags=38%, list=28%, signal=50%
GOBP_G_PROTEIN_COUPLED_RECEPTOR_SIGNALING_PATHWAY_COUPLED_TO_CYCLIC_NUCLEOTIDE_SECOND_MESSENGER	10	-0.465859	-1.77212	0.014	0.506751	1	871	tags=60%, list=14%, signal=69%
GOBP_KILLING_BY_HOST_OF_SYMBIONT_CELLS	6	-0.579803	-1.77034	0.0208729	0.502882	1	1640	tags=83%, list=25%, signal=112%
GOBP_GASTRULATION_WITH_MOUTH_FORMING_SECOND	14	-0.385905	-1.76687	0.0254902	0.504262	1	1664	tags=64%, list=26%, signal=86%
GOBP_SULFUR_COMPOUND_METABOLIC_PROCESS	103	-0.150352	-1.76226	0.0136187	0.508742	1	3556	tags=70%, list=55%, signal=153%
GOBP_DEFENSE_RESPONSE_TO_GRAM_NEGATIVE_BACTERIUM	16	-0.369891	-1.74552	0.0158416	0.547178	1	2459	tags=75%, list=38%, signal=121%
GOBP_INORGANIC_ION_HOMEOSTASIS	196	-0.106004	-1.74273	0.0242537	0.546756	1	1214	tags=29%, list=19%, signal=35%
GOBP_AXONEME_ASSEMBLY	31	-0.257482	-1.73319	0.0261044	0.56622	1	2718	tags=68%, list=42%, signal=117%
GOBP_REGULATION_OF_CYTOSOLIC_CALCIUM_ION_CONCENTRATION	24	-0.301087	-1.73259	0.0258964	0.559265	1	1829	tags=58%, list=28%, signal=81%
GOBP_RENAL_SYSTEM_DEVELOPMENT	110	-0.139921	-1.72995	0.0269231	0.558335	1	1225	tags=33%, list=19%, signal=40%
GOBP_POSITIVE_REGULATION_OF_AXON_EXTENSION	25	-0.294834	-1.72898	0.0219124	0.553199	1	1977	tags=60%, list=31%, signal=86%
GOBP_METANEPHROS_DEVELOPMENT	16	-0.360353	-1.72685	0.0191939	0.550885	1	1714	tags=63%, list=27%, signal=85%
GOBP_ANTIMICROBIAL_HUMORAL_IMMUNE_RESPONSE_MEDIATED_BY_ANTIMICROBIAL_PEPTIDE	16	-0.355963	-1.72536	0.0276134	0.547278	1	3355	tags=88%, list=52%, signal=182%
GOBP_ORGANIC_ANION_TRANSPORT	123	-0.133503	-1.72269	0.0186722	0.546791	1	1831	tags=41%, list=28%, signal=57%
GOBP_NEUROTRANSMITTER_TRANSPORT	75	-0.168187	-1.72163	0.0169133	0.542232	1	1251	tags=36%, list=19%, signal=44%
GOBP_NUCLEOTIDE_BINDING_DOMAIN_LEUCINE_RICH_REPEAT_CONTAINING_RECEPTOR_SIGNALING_PATHWAY	7	-0.527068	-1.71859	0.0189076	0.543276	1	2134	tags=86%, list=33%, signal=128%
GOBP_METANEPHROS_MORPHOGENESIS	6	-0.554487	-1.71268	0.0311284	0.552393	1	728	tags=67%, list=11%, signal=75%
GOBP_RIBOSOME_ASSEMBLY	37	-0.231866	-1.7122	0.0279441	0.546452	1	3570	tags=78%, list=55%, signal=174%
GOBP_SECRETION	371	-0.0778347	-1.71106	0.0241935	0.542516	1	1823	tags=36%, list=28%, signal=47%
GOBP_KETONE_BIOSYNTHETIC_PROCESS	21	-0.302622	-1.70744	0.023622	0.545455	1	2663	tags=71%, list=41%, signal=121%
GOBP_CELL_MORPHOGENESIS_INVOLVED_IN_NEURON_DIFFERENTIATION	214	-0.10301	-1.70651	0.0310559	0.541311	1	2162	tags=43%, list=34%, signal=63%
GOBP_AXON_DEVELOPMENT	185	-0.10978	-1.69997	0.0328542	0.552406	1	2033	tags=42%, list=32%, signal=60%
GOBP_CEREBRAL_CORTEX_CELL_MIGRATION	17	-0.351679	-1.69908	0.0314961	0.54801	1	1533	tags=59%, list=24%, signal=77%
GOBP_MINERALOCORTICOID_METABOLIC_PROCESS	7	-0.512925	-1.69183	0.0301811	0.561581	1	382	tags=57%, list=6%, signal=61%
GOBP_L_GLUTAMATE_IMPORT	15	-0.355925	-1.69092	0.0261044	0.557074	1	2441	tags=73%, list=38%, signal=118%
GOBP_PYRIMIDINE_NUCLEOSIDE_TRIPHOSPHATE_METABOLIC_PROCESS	13	-0.385296	-1.69005	0.0311284	0.552933	1	2979	tags=85%, list=46%, signal=157%
GOBP_SYNAPTIC_VESICLE_PRIMING	8	-0.490338	-1.69002	0.0287474	0.546405	1	1680	tags=75%, list=26%, signal=101%
GOBP_C21_STEROID_HORMONE_METABOLIC_PROCESS	10	-0.441624	-1.687	0.0271845	0.548683	1	382	tags=50%, list=6%, signal=53%
GOBP_POSITIVE_REGULATION_OF_HEMOSTASIS	5	-0.601582	-1.68557	0.0259481	0.546557	1	1284	tags=80%, list=20%, signal=100%
GOBP_NEUROMUSCULAR_PROCESS_CONTROLLING_POSTURE	9	-0.44798	-1.67661	0.0299625	0.565986	1	699	tags=56%, list=11%, signal=62%
GOBP_POSITIVE_REGULATION_OF_HORMONE_METABOLIC_PROCESS	5	-0.587806	-1.67468	0.0263158	0.56497	1	2663	tags=100%, list=41%, signal=170%
GOBP_METANEPHRIC_NEPHRON_MORPHOGENESIS	6	-0.554487	-1.67396	0.0376984	0.560793	1	728	tags=67%, list=11%, signal=75%
GOBP_ENDOSOMAL_VESICLE_FUSION	6	-0.552211	-1.67374	0.0277778	0.555267	1	2893	tags=100%, list=45%, signal=181%
GOBP_SENSORY_PERCEPTION	138	-0.118654	-1.6727	0.025974	0.552033	1	1636	tags=37%, list=25%, signal=48%
GOBP_REGULATION_OF_MITOCHONDRIAL_FISSION	15	-0.353895	-1.67139	0.0309478	0.549661	1	2024	tags=67%, list=31%, signal=97%
GOBP_MINERALOCORTICOID_BIOSYNTHETIC_PROCESS	5	-0.587806	-1.669	0.0418251	0.550064	1	2663	tags=100%, list=41%, signal=170%
GOBP_CAMP_METABOLIC_PROCESS	8	-0.474818	-1.66743	0.03125	0.548382	1	1780	tags=75%, list=28%, signal=103%
GOBP_NEUROTRANSMITTER_REUPTAKE	10	-0.426611	-1.66698	0.03125	0.543854	1	2414	tags=80%, list=37%, signal=128%
GOBP_SPERM_FLAGELLUM_ASSEMBLY	20	-0.312502	-1.66612	0.0341365	0.540596	1	2507	tags=70%, list=39%, signal=114%
GOBP_ACUTE_PHASE_RESPONSE	12	-0.385166	-1.65975	0.0333333	0.552468	1	1284	tags=58%, list=20%, signal=73%
GOBP_MESONEPHROS_DEVELOPMENT	27	-0.263191	-1.65316	0.0355805	0.565239	1	2372	tags=63%, list=37%, signal=99%
GOBP_RESPONSE_TO_REDOX_STATE	6	-0.551409	-1.64998	0.0396825	0.568485	1	1823	tags=83%, list=28%, signal=116%
GOBP_AV_NODE_CELL_TO_BUNDLE_OF_HIS_CELL_COMMUNICATION	5	-0.59367	-1.64487	0.0403226	0.577466	1	1335	tags=80%, list=21%, signal=101%
GOBP_NEGATIVE_REGULATION_OF_SMOOTHENED_SIGNALING_PATHWAY	18	-0.324749	-1.64394	0.0283401	0.574401	1	779	tags=44%, list=12%, signal=50%
GOBP_DIGESTIVE_SYSTEM_DEVELOPMENT	41	-0.21963	-1.6439	0.0256917	0.568864	1	1740	tags=49%, list=27%, signal=66%
GOBP_EXPORT_FROM_CELL	349	-0.0770831	-1.64225	0.0283976	0.568038	1	1453	tags=30%, list=23%, signal=36%
GOBP_REGULATION_OF_NERVOUS_SYSTEM_PROCESS	48	-0.199269	-1.64131	0.034	0.564986	1	1413	tags=42%, list=22%, signal=53%
GOBP_REGULATION_OF_PRESYNAPTIC_CYTOSOLIC_CALCIUM_ION_CONCENTRATION	8	-0.467212	-1.63667	0.0289575	0.572391	1	1829	tags=75%, list=28%, signal=105%
GOBP_NERVE_DEVELOPMENT	24	-0.278966	-1.63532	0.0279441	0.570974	1	896	tags=42%, list=14%, signal=48%
GOBP_REGULATION_OF_MORPHOGENESIS_OF_AN_EPITHELIUM	18	-0.318471	-1.63386	0.0421053	0.569704	1	461	tags=39%, list=7%, signal=42%
GOBP_REGULATION_OF_CAMP_MEDIATED_SIGNALING	11	-0.411759	-1.6327	0.0418327	0.567542	1	868	tags=55%, list=13%, signal=63%
GOBP_HOMOPHILIC_CELL_ADHESION_VIA_PLASMA_MEMBRANE_ADHESION_MOLECULES	21	-0.299519	-1.63	0.0326531	0.569593	1	1147	tags=48%, list=18%, signal=58%
GOBP_POSITIVE_REGULATION_OF_LIPASE_ACTIVITY	6	-0.541298	-1.62985	0.0330578	0.564849	1	813	tags=67%, list=13%, signal=76%
GOBP_NEGATIVE_REGULATION_OF_SMALL_MOLECULE_METABOLIC_PROCESS	51	-0.187221	-1.62211	0.0427184	0.581128	1	2471	tags=57%, list=38%, signal=91%
GOBP_NEUTROPHIL_MEDIATED_CYTOTOXICITY	5	-0.597083	-1.61865	0.0521042	0.585181	1	1313	tags=80%, list=20%, signal=100%
GOBP_NEUROTRANSMITTER_UPTAKE	14	-0.355922	-1.61848	0.0390947	0.580522	1	1857	tags=64%, list=29%, signal=90%
GOBP_MICROTUBULE_BUNDLE_FORMATION	46	-0.199291	-1.61813	0.0441459	0.576432	1	2511	tags=59%, list=39%, signal=95%
GOBP_POSITIVE_REGULATION_OF_BIOMINERAL_TISSUE_DEVELOPMENT	17	-0.324325	-1.61133	0.0480962	0.58987	1	1709	tags=59%, list=26%, signal=80%
GOBP_REGULATION_OF_ALDOSTERONE_METABOLIC_PROCESS	5	-0.587806	-1.60959	0.0442308	0.589605	1	2663	tags=100%, list=41%, signal=170%
GOBP_PHOTORECEPTOR_CELL_DIFFERENTIATION	24	-0.271245	-1.60722	0.044898	0.591501	1	1752	tags=54%, list=27%, signal=74%
GOBP_DEVELOPMENTAL_INDUCTION	11	-0.397995	-1.60701	0.0606061	0.587091	1	2716	tags=82%, list=42%, signal=141%
GOBP_EYE_PHOTORECEPTOR_CELL_DEVELOPMENT	13	-0.362666	-1.60112	0.048	0.598584	1	1636	tags=62%, list=25%, signal=82%
GOBP_PYRIMIDINE_NUCLEOSIDE_METABOLIC_PROCESS	5	-0.569469	-1.59587	0.042	0.608543	1	1491	tags=80%, list=23%, signal=104%
GOBP_CELL_PROJECTION_ORGANIZATION	624	-0.0579767	-1.59535	0.0470348	0.604919	1	2165	tags=39%, list=34%, signal=53%
GOBP_PLATELET_DERIVED_GROWTH_FACTOR_RECEPTOR_ALPHA_SIGNALING_PATHWAY	9	-0.427955	-1.59363	0.0383877	0.604903	1	828	tags=56%, list=13%, signal=64%
GOBP_ZINC_ION_IMPORT_INTO_ORGANELLE	5	-0.566522	-1.5926	0.0484211	0.602973	1	1510	tags=80%, list=23%, signal=104%
GOBP_INTRACELLULAR_LIPID_TRANSPORT	19	-0.297329	-1.59142	0.0340681	0.60172	1	3521	tags=84%, list=55%, signal=185%
GOBP_NEGATIVE_REGULATION_OF_RECEPTOR_MEDIATED_ENDOCYTOSIS	9	-0.439218	-1.59072	0.0430528	0.598947	1	2189	tags=78%, list=34%, signal=118%
GOBP_PYRIDINE_NUCLEOTIDE_BIOSYNTHETIC_PROCESS	9	-0.437976	-1.59063	0.0534979	0.594449	1	2197	tags=78%, list=34%, signal=118%
GOBP_PYRIMIDINE_NUCLEOSIDE_TRIPHOSPHATE_BIOSYNTHETIC_PROCESS	9	-0.427852	-1.58996	0.0497018	0.591485	1	2979	tags=89%, list=46%, signal=165%
GOBP_SPINAL_CORD_PATTERNING	5	-0.564536	-1.58764	0.0490798	0.593294	1	2813	tags=100%, list=44%, signal=177%
GOBP_CELL_DIFFERENTIATION_INVOLVED_IN_METANEPHROS_DEVELOPMENT	5	-0.556097	-1.5852	0.0426829	0.595398	1	287	tags=60%, list=4%, signal=63%
GOBP_CILIUM_ORGANIZATION	157	-0.111908	-1.58497	0.0453649	0.591473	1	1762	tags=38%, list=27%, signal=51%
GOBP_REGULATION_OF_NEUROTRANSMITTER_UPTAKE	7	-0.483617	-1.58176	0.0481172	0.595826	1	2414	tags=86%, list=37%, signal=137%
GOBP_NADH_DEHYDROGENASE_COMPLEX_ASSEMBLY	25	-0.266972	-1.58105	0.054902	0.593318	1	1898	tags=56%, list=29%, signal=79%
GOBP_SMOOTHENED_SIGNALING_PATHWAY	52	-0.185961	-1.58087	0.0387755	0.589402	1	3029	tags=65%, list=47%, signal=122%
GOBP_PROTEIN_PALMITOYLATION	12	-0.36895	-1.58046	0.0454545	0.586223	1	1926	tags=67%, list=30%, signal=95%
GOBP_REGULATION_OF_DEVELOPMENT_HETEROCHRONIC	9	-0.426921	-1.57414	0.0396825	0.599596	1	2985	tags=89%, list=46%, signal=165%
GOBP_HORMONE_BIOSYNTHETIC_PROCESS	19	-0.299874	-1.57093	0.0488798	0.604251	1	1807	tags=58%, list=28%, signal=80%
GOBP_RESPONSE_TO_FIBROBLAST_GROWTH_FACTOR	40	-0.208088	-1.56945	0.0425139	0.603968	1	2215	tags=55%, list=34%, signal=83%
GOBP_CAMP_MEDIATED_SIGNALING	22	-0.275633	-1.56683	0.0649606	0.607195	1	868	tags=41%, list=13%, signal=47%
GOBP_RENAL_SYSTEM_PROCESS	36	-0.2191	-1.56462	0.0514851	0.608747	1	925	tags=36%, list=14%, signal=42%
GOBP_SPERM_AXONEME_ASSEMBLY	10	-0.412172	-1.56298	0.0549898	0.609023	1	2507	tags=80%, list=39%, signal=131%
GOBP_XENOBIOTIC_METABOLIC_PROCESS	17	-0.306122	-1.55969	0.0628803	0.613593	1	3344	tags=82%, list=52%, signal=171%
GOBP_RESPONSE_TO_MUSCLE_ACTIVITY	13	-0.346787	-1.55714	0.0449898	0.616589	1	1242	tags=54%, list=19%, signal=67%
GOBP_OPTIC_NERVE_DEVELOPMENT	7	-0.475304	-1.55679	0.054902	0.613316	1	1546	tags=71%, list=24%, signal=94%
GOBP_AMINE_TRANSPORT	35	-0.22235	-1.5555	0.0470348	0.612639	1	2445	tags=60%, list=38%, signal=96%
GOBP_REGULATION_OF_CILIUM_DEPENDENT_CELL_MOTILITY	5	-0.546975	-1.55466	0.064257	0.610776	1	1636	tags=80%, list=25%, signal=107%
GOBP_KETONE_METABOLIC_PROCESS	79	-0.150604	-1.55376	0.0550285	0.60925	1	2471	tags=53%, list=38%, signal=85%
GOBP_NADP_BIOSYNTHETIC_PROCESS	6	-0.519136	-1.5531	0.0542636	0.606798	1	2031	tags=83%, list=31%, signal=122%
GOBP_REGULATION_OF_SKELETAL_MUSCLE_ACETYLCHOLINE_GATED_CHANNEL_CLUSTERING	5	-0.55861	-1.55136	0.0610526	0.607605	1	1561	tags=80%, list=24%, signal=105%
GOBP_POSITIVE_REGULATION_OF_NEUROTRANSMITTER_TRANSPORT	14	-0.340975	-1.55005	0.0558882	0.607197	1	2414	tags=71%, list=37%, signal=114%
GOBP_RESPONSE_TO_AXON_INJURY	39	-0.212886	-1.54714	0.0691145	0.611415	1	2275	tags=56%, list=35%, signal=87%
GOBP_REGULATION_OF_PROTEIN_POLYUBIQUITINATION	11	-0.374845	-1.54232	0.0625	0.620917	1	4038	tags=100%, list=63%, signal=267%
GOBP_ACETYL_COA_METABOLIC_PROCESS	15	-0.323317	-1.53972	0.0499002	0.624023	1	3511	tags=87%, list=54%, signal=190%
GOBP_TISSUE_REGENERATION	21	-0.275509	-1.53843	0.0738523	0.623823	1	687	tags=38%, list=11%, signal=42%
GOBP_PYRUVATE_DECARBOXYLATION_TO_ACETYL_COA	5	-0.566087	-1.53776	0.062753	0.621763	1	2803	tags=100%, list=43%, signal=177%
GOBP_REGULATION_OF_BIOMINERAL_TISSUE_DEVELOPMENT	35	-0.217839	-1.53666	0.0622407	0.620676	1	1921	tags=51%, list=30%, signal=73%
GOBP_PHOTORECEPTOR_CELL_DEVELOPMENT	18	-0.302952	-1.53127	0.0505051	0.632005	1	1636	tags=56%, list=25%, signal=74%
GOBP_SEROTONIN_UPTAKE	5	-0.549302	-1.5289	0.0673077	0.634781	1	1621	tags=80%, list=25%, signal=107%
GOBP_REGULATION_OF_SECRETION	248	-0.0836835	-1.52865	0.0621242	0.631474	1	1823	tags=36%, list=28%, signal=49%
GOBP_NEURON_PROJECTION_GUIDANCE	58	-0.17195	-1.52819	0.06917	0.628876	1	2016	tags=48%, list=31%, signal=70%
GOBP_POSITIVE_REGULATION_OF_AXONOGENESIS	42	-0.201855	-1.5249	0.0671937	0.634363	1	2240	tags=55%, list=35%, signal=83%
GOBP_EYE_PHOTORECEPTOR_CELL_DIFFERENTIATION	20	-0.279436	-1.52313	0.0513347	0.635341	1	1752	tags=55%, list=27%, signal=75%
GOBP_REGULATION_OF_CELLULAR_PH	28	-0.237039	-1.52301	0.0551331	0.631711	1	1704	tags=50%, list=26%, signal=68%
GOBP_BEHAVIOR	263	-0.0810431	-1.51992	0.0658915	0.63683	1	2075	tags=40%, list=32%, signal=56%
GOBP_MYOSIN_FILAMENT_ASSEMBLY	5	-0.548992	-1.51991	0.0600775	0.633002	1	1623	tags=80%, list=25%, signal=107%
GOBP_PYRIDINE_CONTAINING_COMPOUND_BIOSYNTHETIC_PROCESS	13	-0.352606	-1.5198	0.0766208	0.629463	1	2197	tags=69%, list=34%, signal=105%
GOBP_PROTEIN_LOCALIZATION_TO_POSTSYNAPSE	26	-0.24698	-1.5195	0.0581162	0.626442	1	2384	tags=62%, list=37%, signal=97%
GOBP_CENTRAL_NERVOUS_SYSTEM_NEURON_DIFFERENTIATION	77	-0.14886	-1.51837	0.0828402	0.625942	1	2152	tags=48%, list=33%, signal=71%
GOBP_METANEPHRIC_EPITHELIUM_DEVELOPMENT	8	-0.439993	-1.51805	0.0544355	0.623116	1	1198	tags=63%, list=19%, signal=77%
GOBP_INTRACELLULAR_STEROL_TRANSPORT	15	-0.321763	-1.51726	0.0623701	0.621656	1	3521	tags=87%, list=55%, signal=190%
GOBP_AMMONIUM_ION_METABOLIC_PROCESS	5	-0.55135	-1.51712	0.0719844	0.618406	1	2898	tags=100%, list=45%, signal=181%
GOBP_DNA_DOUBLE_STRAND_BREAK_PROCESSING	9	-0.404326	-1.51598	0.0708502	0.617756	1	1697	tags=67%, list=26%, signal=90%
GOBP_HYPOTONIC_RESPONSE	7	-0.468032	-1.51559	0.0599174	0.615266	1	3436	tags=100%, list=53%, signal=214%
GOBP_ORGAN_OR_TISSUE_SPECIFIC_IMMUNE_RESPONSE	7	-0.461825	-1.51471	0.0853175	0.614188	1	3476	tags=100%, list=54%, signal=217%
GOBP_RECEPTOR_LOCALIZATION_TO_SYNAPSE	36	-0.210457	-1.51166	0.0760234	0.619486	1	2414	tags=58%, list=37%, signal=93%
GOBP_POSITIVE_REGULATION_OF_NEUROTRANSMITTER_SECRETION	12	-0.363048	-1.51125	0.0650096	0.617143	1	1964	tags=67%, list=30%, signal=96%
GOBP_REGULATION_OF_GLIAL_CELL_MIGRATION	11	-0.37836	-1.51118	0.0591716	0.613875	1	2256	tags=73%, list=35%, signal=112%
GOBP_REGULATION_OF_AXONOGENESIS	70	-0.1546	-1.50907	0.0724346	0.616146	1	2240	tags=50%, list=35%, signal=76%
GOBP_CRANIAL_NERVE_DEVELOPMENT	14	-0.332653	-1.50717	0.0756646	0.617942	1	1546	tags=57%, list=24%, signal=75%
GOBP_POSITIVE_REGULATION_OF_ORGANIC_ACID_TRANSPORT	17	-0.309313	-1.5068	0.0704225	0.615461	1	2944	tags=76%, list=46%, signal=140%
GOBP_NEUROMUSCULAR_PROCESS	76	-0.142778	-1.50521	0.0647059	0.616446	1	1807	tags=42%, list=28%, signal=58%
GOBP_OLEFINIC_COMPOUND_BIOSYNTHETIC_PROCESS	10	-0.387952	-1.50224	0.0814196	0.62109	1	2663	tags=80%, list=41%, signal=136%
GOBP_OLIGODENDROCYTE_DIFFERENTIATION	51	-0.179259	-1.49988	0.0700389	0.624156	1	2016	tags=49%, list=31%, signal=71%
GOBP_POSITIVE_REGULATION_OF_FATTY_ACID_TRANSPORT	5	-0.544214	-1.49871	0.0735931	0.623965	1	2944	tags=100%, list=46%, signal=184%
GOBP_EPITHELIAL_CELL_CELL_ADHESION	7	-0.456992	-1.49835	0.0686275	0.621561	1	1664	tags=71%, list=26%, signal=96%
GOBP_SPERMATID_DIFFERENTIATION	90	-0.134843	-1.49794	0.0894942	0.619252	1	3874	tags=73%, list=60%, signal=181%
GOBP_EXTRACELLULAR_STRUCTURE_ORGANIZATION	100	-0.129572	-1.4962	0.0689655	0.620887	1	1823	tags=41%, list=28%, signal=56%
GOBP_PROTON_TRANSMEMBRANE_TRANSPORT	51	-0.182592	-1.49322	0.0666667	0.625608	1	4145	tags=82%, list=64%, signal=229%
GOBP_REGULATION_OF_SYNAPTIC_VESICLE_PRIMING	7	-0.454509	-1.48456	0.0723562	0.64653	1	1680	tags=71%, list=26%, signal=96%
GOBP_PLATELET_DERIVED_GROWTH_FACTOR_RECEPTOR_BETA_SIGNALING_PATHWAY	11	-0.366954	-1.48451	0.0761317	0.643242	1	1743	tags=64%, list=27%, signal=87%
GOBP_POSITIVE_REGULATION_OF_AMINE_TRANSPORT	20	-0.271987	-1.48343	0.079646	0.643009	1	2445	tags=65%, list=38%, signal=104%
GOBP_COGNITION	131	-0.111345	-1.48292	0.0759754	0.641069	1	1858	tags=40%, list=29%, signal=55%
GOBP_RENAL_TUBULAR_SECRETION	5	-0.533199	-1.48275	0.0641822	0.638201	1	3015	tags=100%, list=47%, signal=188%
GOBP_REGULATION_OF_BONE_DEVELOPMENT	5	-0.516258	-1.48101	0.0884615	0.639902	1	1834	tags=80%, list=28%, signal=112%
GOBP_ORGANELLE_MEMBRANE_FUSION	45	-0.187331	-1.48054	0.0633397	0.638039	1	1238	tags=38%, list=19%, signal=46%
GOBP_REGULATION_OF_OSSIFICATION	46	-0.18193	-1.48015	0.0764818	0.635758	1	1921	tags=48%, list=30%, signal=68%
GOBP_POSITIVE_REGULATION_OF_COAGULATION	8	-0.423541	-1.47834	0.0865385	0.637556	1	1304	tags=63%, list=20%, signal=78%
GOBP_NEGATIVE_REGULATION_OF_STEROID_METABOLIC_PROCESS	12	-0.3514	-1.47671	0.0656064	0.63878	1	2039	tags=67%, list=32%, signal=97%
GOBP_REGULATION_OF_APPETITE	7	-0.461337	-1.47669	0.0715706	0.635603	1	1636	tags=71%, list=25%, signal=96%
GOBP_INTRACELLULAR_MONOATOMIC_ION_HOMEOSTASIS	198	-0.0925867	-1.47666	0.0702811	0.632513	1	1214	tags=28%, list=19%, signal=33%
GOBP_CILIUM_OR_FLAGELLUM_DEPENDENT_CELL_MOTILITY	69	-0.152819	-1.47582	0.0750507	0.631729	1	1737	tags=42%, list=27%, signal=57%
GOBP_DIGESTIVE_TRACT_MORPHOGENESIS	11	-0.372233	-1.47041	0.0987395	0.643529	1	1709	tags=64%, list=26%, signal=86%
GOBP_REGULATION_OF_KETONE_METABOLIC_PROCESS	55	-0.170624	-1.47039	0.0742188	0.640394	1	2663	tags=58%, list=41%, signal=98%
GOBP_PYRIMIDINE_RIBONUCLEOTIDE_BIOSYNTHETIC_PROCESS	8	-0.413879	-1.4651	0.0796117	0.652201	1	2979	tags=88%, list=46%, signal=162%
GOBP_VENTRICULAR_SYSTEM_DEVELOPMENT	15	-0.31271	-1.46481	0.0665323	0.649757	1	1859	tags=60%, list=29%, signal=84%
GOBP_REGULATION_OF_PH	31	-0.220943	-1.4631	0.0806452	0.651435	1	1704	tags=48%, list=26%, signal=65%
GOBP_MITOCHONDRIAL_TRANSMEMBRANE_TRANSPORT	40	-0.195387	-1.463	0.0817491	0.648596	1	4393	tags=88%, list=68%, signal=273%
GOBP_METANEPHRIC_NEPHRON_EPITHELIUM_DEVELOPMENT	6	-0.481562	-1.46162	0.0934394	0.649281	1	1198	tags=67%, list=19%, signal=82%
GOBP_RELAXATION_OF_CARDIAC_MUSCLE	6	-0.484225	-1.46132	0.0896414	0.646927	1	2256	tags=83%, list=35%, signal=128%
GOBP_NEUROTRANSMITTER_RECEPTOR_TRANSPORT_TO_PLASMA_MEMBRANE	11	-0.358484	-1.46111	0.0821643	0.644416	1	2384	tags=73%, list=37%, signal=115%
GOBP_CARDIAC_CONDUCTION	14	-0.320846	-1.46015	0.108108	0.644023	1	1622	tags=57%, list=25%, signal=76%
GOBP_ESTABLISHMENT_OF_PROTEIN_LOCALIZATION_TO_POSTSYNAPTIC_MEMBRANE	11	-0.358484	-1.45719	0.0696721	0.649009	1	2384	tags=73%, list=37%, signal=115%
GOBP_REGULATION_OF_HORMONE_BIOSYNTHETIC_PROCESS	13	-0.336105	-1.45574	0.0867769	0.649868	1	1807	tags=62%, list=28%, signal=85%
GOBP_GLUTATHIONE_METABOLIC_PROCESS	20	-0.278277	-1.45354	0.0803922	0.653268	1	2082	tags=60%, list=32%, signal=88%
GOBP_PROTEIN_ACTIVATION_CASCADE	6	-0.468218	-1.45204	0.0785855	0.654319	1	1284	tags=67%, list=20%, signal=83%
GOBP_CELL_PROLIFERATION_INVOLVED_IN_KIDNEY_DEVELOPMENT	5	-0.534874	-1.45007	0.0909091	0.656485	1	1714	tags=80%, list=27%, signal=109%
GOBP_RENAL_FILTRATION	8	-0.412386	-1.44612	0.0814196	0.664405	1	3795	tags=100%, list=59%, signal=243%
GOBP_NEURON_DEVELOPMENT	465	-0.0603954	-1.44568	0.0770833	0.662658	1	2206	tags=40%, list=34%, signal=56%
GOBP_INNERVATION	7	-0.457059	-1.44489	0.0898438	0.661822	1	742	tags=57%, list=12%, signal=64%
GOBP_VASCULAR_ENDOTHELIAL_CELL_PROLIFERATION	14	-0.322266	-1.44353	0.0863454	0.662621	1	3456	tags=86%, list=54%, signal=184%
GOBP_CILIUM_MOVEMENT	80	-0.134734	-1.44335	0.0887097	0.66014	1	836	tags=26%, list=13%, signal=30%
GOBP_RESPONSE_TO_MAGNESIUM_ION	7	-0.444976	-1.44031	0.0874752	0.665782	1	2663	tags=86%, list=41%, signal=146%
GOBP_KIDNEY_EPITHELIUM_DEVELOPMENT	46	-0.181119	-1.43878	0.0815109	0.667235	1	1225	tags=37%, list=19%, signal=45%
GOBP_C21_STEROID_HORMONE_BIOSYNTHETIC_PROCESS	7	-0.444976	-1.43788	0.0948617	0.66672	1	2663	tags=86%, list=41%, signal=146%
GOBP_G_PROTEIN_COUPLED_GLUTAMATE_RECEPTOR_SIGNALING_PATHWAY	5	-0.495656	-1.4357	0.089613	0.669824	1	3257	tags=100%, list=50%, signal=202%
GOBP_MESONEPHRIC_TUBULE_MORPHOGENESIS	17	-0.284143	-1.43223	0.107843	0.676766	1	2347	tags=65%, list=36%, signal=101%
GOBP_NEGATIVE_REGULATION_OF_RECEPTOR_INTERNALIZATION	8	-0.411338	-1.4319	0.107843	0.674757	1	2189	tags=75%, list=34%, signal=113%
GOBP_GLIAL_CELL_ACTIVATION	15	-0.307582	-1.42886	0.0863454	0.68072	1	1892	tags=60%, list=29%, signal=85%
GOBP_SODIUM_ION_IMPORT_ACROSS_PLASMA_MEMBRANE	7	-0.43653	-1.42681	0.114471	0.683706	1	3639	tags=100%, list=56%, signal=229%
GOBP_AUTONOMIC_NERVOUS_SYSTEM_DEVELOPMENT	12	-0.339571	-1.42411	0.105788	0.688682	1	1040	tags=50%, list=16%, signal=59%
GOBP_NEGATIVE_REGULATION_OF_UBIQUITIN_PROTEIN_LIGASE_ACTIVITY	7	-0.441319	-1.42213	0.108333	0.69133	1	1765	tags=71%, list=27%, signal=98%
GOBP_REGULATION_OF_CYTOPLASMIC_TRANSLATION	19	-0.265776	-1.42113	0.0982987	0.691088	1	4403	tags=95%, list=68%, signal=298%
GOBP_AMINO_SUGAR_BIOSYNTHETIC_PROCESS	7	-0.439634	-1.42067	0.100205	0.689512	1	3619	tags=100%, list=56%, signal=228%
GOBP_REGULATION_OF_RECEPTOR_RECYCLING	9	-0.376695	-1.42037	0.0932836	0.68738	1	1875	tags=67%, list=29%, signal=94%
GOBP_CYTOPLASMIC_TRANSLATIONAL_INITIATION	36	-0.203057	-1.41922	0.101796	0.687673	1	4791	tags=94%, list=74%, signal=365%
GOBP_NEGATIVE_REGULATION_OF_ATP_DEPENDENT_ACTIVITY	6	-0.462012	-1.419	0.0988372	0.685408	1	1324	tags=67%, list=21%, signal=84%
GOBP_REGULATION_OF_SODIUM_ION_EXPORT_ACROSS_PLASMA_MEMBRANE	5	-0.497332	-1.41875	0.0886598	0.683244	1	1956	tags=80%, list=30%, signal=115%
GOBP_NEGATIVE_REGULATION_OF_HORMONE_BIOSYNTHETIC_PROCESS	7	-0.434801	-1.41781	0.0851927	0.68316	1	1807	tags=71%, list=28%, signal=99%
GOBP_INTERLEUKIN_1_BETA_PRODUCTION	33	-0.204146	-1.41515	0.092	0.687704	1	2405	tags=58%, list=37%, signal=91%
GOBP_COENZYME_A_BIOSYNTHETIC_PROCESS	6	-0.469175	-1.41226	0.108738	0.693174	1	2353	tags=83%, list=36%, signal=131%
GOBP_NEGATIVE_REGULATION_OF_HORMONE_METABOLIC_PROCESS	7	-0.434801	-1.41216	0.0900196	0.690563	1	1807	tags=71%, list=28%, signal=99%
GOBP_NON_CANONICAL_WNT_SIGNALING_PATHWAY	18	-0.276992	-1.40948	0.104167	0.695289	1	1803	tags=56%, list=28%, signal=77%
GOBP_DENDRITE_SELF_AVOIDANCE	5	-0.51359	-1.40629	0.0972222	0.701824	1	561	tags=60%, list=9%, signal=66%
GOBP_GLUTAMATERGIC_NEURON_DIFFERENTIATION	7	-0.426887	-1.40584	0.111753	0.700172	1	1858	tags=71%, list=29%, signal=100%
GOBP_PHASIC_SMOOTH_MUSCLE_CONTRACTION	6	-0.452702	-1.40455	0.119919	0.701196	1	1384	tags=67%, list=21%, signal=85%
GOBP_EXOCYTOSIS	139	-0.103895	-1.40443	0.100193	0.698677	1	2037	tags=42%, list=32%, signal=60%
GOBP_NUCLEOSIDE_PHOSPHATE_BIOSYNTHETIC_PROCESS	127	-0.106425	-1.4033	0.0958904	0.699192	1	3290	tags=61%, list=51%, signal=123%
GOBP_TISSUE_HOMEOSTASIS	111	-0.114871	-1.40288	0.108949	0.697676	1	900	tags=25%, list=14%, signal=29%
GOBP_RESPONSE_TO_AUDITORY_STIMULUS	9	-0.375884	-1.40178	0.115094	0.698044	1	2597	tags=78%, list=40%, signal=130%
GOBP_SYNAPTIC_TRANSMISSION_CHOLINERGIC	7	-0.434801	-1.40096	0.100386	0.697585	1	1807	tags=71%, list=28%, signal=99%
GOBP_CYCLIC_NUCLEOTIDE_BIOSYNTHETIC_PROCESS	5	-0.492554	-1.3994	0.111336	0.699312	1	3277	tags=100%, list=51%, signal=203%
GOBP_FORMATION_OF_CYTOPLASMIC_TRANSLATION_INITIATION_COMPLEX	15	-0.302206	-1.39881	0.120968	0.698207	1	4507	tags=100%, list=70%, signal=331%
GOBP_LEARNING	67	-0.144122	-1.39856	0.116601	0.696199	1	2162	tags=48%, list=34%, signal=71%
GOBP_GLYCEROPHOSPHOLIPID_CATABOLIC_PROCESS	5	-0.509898	-1.39782	0.11501	0.695607	1	1875	tags=80%, list=29%, signal=113%
GOBP_REGULATION_OF_MEMBRANE_POTENTIAL	159	-0.0986788	-1.39767	0.106557	0.693315	1	719	tags=21%, list=11%, signal=23%
GOBP_TELENCEPHALON_GLIAL_CELL_MIGRATION	10	-0.36308	-1.39759	0.0981211	0.690794	1	1533	tags=60%, list=24%, signal=79%
GOBP_ORGANIC_ACID_TRANSPORT	95	-0.123613	-1.39754	0.0966469	0.688258	1	1592	tags=37%, list=25%, signal=48%
GOBP_REGULATION_OF_CILIUM_MOVEMENT	12	-0.335559	-1.39605	0.113095	0.689938	1	2141	tags=67%, list=33%, signal=100%
GOBP_DETECTION_OF_STIMULUS	59	-0.154269	-1.39504	0.116667	0.69012	1	655	tags=25%, list=10%, signal=28%
GOBP_COLUMNAR_CUBOIDAL_EPITHELIAL_CELL_DIFFERENTIATION	35	-0.192189	-1.39232	0.114563	0.695215	1	1164	tags=37%, list=18%, signal=45%
GOBP_CELL_CELL_JUNCTION_MAINTENANCE	6	-0.456116	-1.39131	0.11946	0.695281	1	1362	tags=67%, list=21%, signal=84%
GOBP_REGULATION_OF_KIDNEY_DEVELOPMENT	10	-0.356218	-1.39101	0.107884	0.693514	1	287	tags=40%, list=4%, signal=42%
GOBP_POSITIVE_REGULATION_OF_SMOOTH_MUSCLE_CELL_MIGRATION	23	-0.237122	-1.3897	0.124744	0.694586	1	2123	tags=57%, list=33%, signal=84%
GOBP_BROWN_FAT_CELL_DIFFERENTIATION	19	-0.267527	-1.38677	0.116601	0.70054	1	1336	tags=47%, list=21%, signal=60%
GOBP_RESPONSE_TO_TOXIC_SUBSTANCE	70	-0.142477	-1.38465	0.0970297	0.704143	1	935	tags=29%, list=14%, signal=33%
GOBP_CELLULAR_RESPONSE_TO_XENOBIOTIC_STIMULUS	49	-0.170604	-1.38371	0.11336	0.704144	1	3385	tags=69%, list=52%, signal=145%
GOBP_THIOESTER_BIOSYNTHETIC_PROCESS	13	-0.31602	-1.38155	0.1	0.707643	1	3425	tags=85%, list=53%, signal=180%
GOBP_CELL_CELL_ADHESION_VIA_PLASMA_MEMBRANE_ADHESION_MOLECULES	52	-0.165795	-1.37969	0.123314	0.71051	1	925	tags=31%, list=14%, signal=36%
GOBP_REGULATION_OF_ANIMAL_ORGAN_MORPHOGENESIS	20	-0.2609	-1.37921	0.106796	0.709196	1	581	tags=35%, list=9%, signal=38%
GOBP_SYNAPTIC_TRANSMISSION_DOPAMINERGIC	13	-0.32154	-1.37916	0.116601	0.706689	1	2397	tags=69%, list=37%, signal=110%
GOBP_DETECTION_OF_BIOTIC_STIMULUS	7	-0.427064	-1.37818	0.111562	0.706903	1	3700	tags=100%, list=57%, signal=234%
GOBP_DEFENSE_RESPONSE_TO_BACTERIUM	76	-0.133792	-1.37703	0.116466	0.707636	1	1355	tags=34%, list=21%, signal=43%
GOBP_REGULATION_OF_HORMONE_METABOLIC_PROCESS	16	-0.283246	-1.37686	0.114019	0.705528	1	1807	tags=56%, list=28%, signal=78%
GOBP_REGULATION_OF_MICROGLIAL_CELL_ACTIVATION	8	-0.393896	-1.37674	0.132937	0.703308	1	1495	tags=63%, list=23%, signal=81%
GOBP_FATTY_ACID_METABOLIC_PROCESS	114	-0.111804	-1.37491	0.103718	0.705996	1	2518	tags=50%, list=39%, signal=81%
GOBP_REGULATION_OF_HYDROGEN_PEROXIDE_METABOLIC_PROCESS	6	-0.455211	-1.37017	0.140496	0.71706	1	2443	tags=83%, list=38%, signal=134%
GOBP_MICROVILLUS_ASSEMBLY	5	-0.491002	-1.36652	0.131687	0.725016	1	3287	tags=100%, list=51%, signal=204%
GOBP_MONOATOMIC_ION_TRANSPORT	386	-0.0622497	-1.36581	0.110647	0.724515	1	1161	tags=24%, list=18%, signal=27%
GOBP_ACTION_POTENTIAL	50	-0.162059	-1.36414	0.121272	0.726734	1	1157	tags=34%, list=18%, signal=41%
GOBP_METANEPHRIC_NEPHRON_DEVELOPMENT	8	-0.387785	-1.36179	0.109848	0.730848	1	728	tags=50%, list=11%, signal=56%
GOBP_REGULATION_OF_NEUROTRANSMITTER_SECRETION	39	-0.183998	-1.3614	0.141026	0.729381	1	1964	tags=49%, list=30%, signal=70%
GOBP_KETONE_BODY_METABOLIC_PROCESS	5	-0.479491	-1.36055	0.132812	0.729341	1	2071	tags=80%, list=32%, signal=118%
GOBP_REGULATION_OF_CELL_PROJECTION_SIZE	5	-0.491002	-1.35702	0.132797	0.737283	1	3287	tags=100%, list=51%, signal=204%
GOBP_GLIOGENESIS	159	-0.0941407	-1.35636	0.141104	0.736598	1	1559	tags=33%, list=24%, signal=43%
GOBP_RENAL_TUBULE_DEVELOPMENT	32	-0.203726	-1.35636	0.106719	0.734024	1	1314	tags=41%, list=20%, signal=51%
GOBP_L_AMINO_ACID_TRANSPORT	31	-0.202764	-1.35155	0.127789	0.745397	1	2445	tags=58%, list=38%, signal=93%
GOBP_REGULATION_OF_AMINO_ACID_TRANSPORT	17	-0.268911	-1.35066	0.122699	0.745535	1	2445	tags=65%, list=38%, signal=104%
GOBP_SENSORY_ORGAN_MORPHOGENESIS	83	-0.125501	-1.34926	0.130693	0.747212	1	2233	tags=47%, list=35%, signal=71%
GOBP_MUSCLE_SYSTEM_PROCESS	160	-0.0929065	-1.34767	0.118321	0.74946	1	868	tags=23%, list=13%, signal=25%
GOBP_ORGANIC_ACID_CATABOLIC_PROCESS	79	-0.127967	-1.34705	0.135628	0.748685	1	1717	tags=39%, list=27%, signal=53%
GOBP_KILLING_OF_CELLS_OF_ANOTHER_ORGANISM	18	-0.260039	-1.34598	0.150826	0.74922	1	3704	tags=83%, list=57%, signal=195%
GOBP_PROSTANOID_METABOLIC_PROCESS	14	-0.295668	-1.34449	0.124506	0.751107	1	4088	tags=93%, list=63%, signal=253%
GOBP_NEURONAL_ACTION_POTENTIAL	12	-0.321401	-1.34353	0.138833	0.751417	1	1157	tags=50%, list=18%, signal=61%
GOBP_MULTICELLULAR_ORGANISMAL_LEVEL_WATER_HOMEOSTASIS	5	-0.484424	-1.34245	0.136	0.752129	1	749	tags=60%, list=12%, signal=68%
GOBP_COENZYME_A_METABOLIC_PROCESS	8	-0.385884	-1.34233	0.140115	0.749914	1	2353	tags=75%, list=36%, signal=118%
GOBP_BEHAVIORAL_RESPONSE_TO_COCAINE	8	-0.387999	-1.34206	0.15873	0.748162	1	1533	tags=63%, list=24%, signal=82%
GOBP_COLLAGEN_CATABOLIC_PROCESS	15	-0.287238	-1.34202	0.120408	0.745745	1	2453	tags=67%, list=38%, signal=107%
GOBP_OSSIFICATION	139	-0.0969775	-1.34179	0.136986	0.743881	1	874	tags=23%, list=14%, signal=26%
GOBP_POSITIVE_REGULATION_OF_PROTEIN_TARGETING_TO_MEMBRANE	14	-0.284427	-1.33853	0.118	0.751227	1	2778	tags=71%, list=43%, signal=125%
GOBP_AMINO_ACID_TRANSPORT	52	-0.160903	-1.33851	0.146535	0.748777	1	2445	tags=54%, list=38%, signal=86%
GOBP_REGULATION_OF_PROTEIN_LIPIDATION	5	-0.474868	-1.33826	0.148148	0.747061	1	3391	tags=100%, list=53%, signal=211%
GOBP_DETECTION_OF_LIGHT_STIMULUS_INVOLVED_IN_SENSORY_PERCEPTION	10	-0.344108	-1.33681	0.131783	0.748904	1	365	tags=40%, list=6%, signal=42%
GOBP_UDP_N_ACETYLGLUCOSAMINE_METABOLIC_PROCESS	8	-0.384894	-1.33397	0.15275	0.754582	1	1553	tags=63%, list=24%, signal=82%
GOBP_RESPONSE_TO_LIGHT_INTENSITY	6	-0.434523	-1.33331	0.134855	0.754159	1	426	tags=50%, list=7%, signal=53%
GOBP_MYD88_DEPENDENT_TOLL_LIKE_RECEPTOR_SIGNALING_PATHWAY	5	-0.470493	-1.33317	0.151515	0.752077	1	2129	tags=80%, list=33%, signal=119%
GOBP_BIOLOGICAL_PROCESS_INVOLVED_IN_INTERACTION_WITH_SYMBIONT	10	-0.346468	-1.33276	0.148936	0.750853	1	1640	tags=60%, list=25%, signal=80%
GOBP_OLEFINIC_COMPOUND_METABOLIC_PROCESS	29	-0.20898	-1.33109	0.145594	0.753171	1	2663	tags=62%, list=41%, signal=105%
GOBP_PROTECTION_FROM_NON_HOMOLOGOUS_END_JOINING_AT_TELOMERE	6	-0.434394	-1.32987	0.140316	0.754226	1	1502	tags=67%, list=23%, signal=87%
GOBP_SKELETAL_MUSCLE_CONTRACTION	16	-0.273524	-1.3284	0.150301	0.756135	1	660	tags=38%, list=10%, signal=42%
GOBP_MALE_MEIOTIC_NUCLEAR_DIVISION	19	-0.253846	-1.32824	0.132231	0.754177	1	1424	tags=47%, list=22%, signal=61%
GOBP_L_LYSINE_TRANSPORT	5	-0.481322	-1.32369	0.146825	0.765296	1	769	tags=60%, list=12%, signal=68%
GOBP_CARDIAC_MUSCLE_CELL_MYOBLAST_DIFFERENTIATION	6	-0.43504	-1.32308	0.132383	0.764737	1	2573	tags=83%, list=40%, signal=138%
GOBP_MITOCHONDRIAL_FISSION	22	-0.232653	-1.3229	0.147348	0.762806	1	2024	tags=55%, list=31%, signal=79%
GOBP_ORGAN_INDUCTION	6	-0.43504	-1.32237	0.141649	0.761899	1	2573	tags=83%, list=40%, signal=138%
GOBP_STRIATUM_DEVELOPMENT	8	-0.372012	-1.32094	0.134269	0.763717	1	1636	tags=63%, list=25%, signal=84%
GOBP_NEGATIVE_REGULATION_BY_HOST_OF_VIRAL_GENOME_REPLICATION	6	-0.432894	-1.32086	0.175141	0.761543	1	3662	tags=100%, list=57%, signal=231%
GOBP_NEGATIVE_REGULATION_BY_HOST_OF_VIRAL_PROCESS	6	-0.432894	-1.31846	0.15197	0.766419	1	3662	tags=100%, list=57%, signal=231%
GOBP_REGULATION_OF_LIPOPROTEIN_METABOLIC_PROCESS	5	-0.474868	-1.31575	0.148148	0.772061	1	3391	tags=100%, list=53%, signal=211%
GOBP_POSITIVE_REGULATION_OF_OSSIFICATION	22	-0.23604	-1.31445	0.156504	0.773554	1	1709	tags=50%, list=26%, signal=68%
GOBP_SUBPALLIUM_DEVELOPMENT	8	-0.372012	-1.31275	0.169625	0.776262	1	1636	tags=63%, list=25%, signal=84%
GOBP_NONRIBOSOMAL_PEPTIDE_BIOSYNTHETIC_PROCESS	6	-0.43129	-1.31169	0.14808	0.776876	1	1522	tags=67%, list=24%, signal=87%
GOBP_NEUROTRANSMITTER_RECEPTOR_TRANSPORT	14	-0.286513	-1.31111	0.165272	0.776169	1	1843	tags=57%, list=29%, signal=80%
GOBP_LAYER_FORMATION_IN_CEREBRAL_CORTEX	6	-0.429584	-1.31071	0.14902	0.774928	1	1533	tags=67%, list=24%, signal=87%
GOBP_RESPONSE_TO_STIMULUS_INVOLVED_IN_REGULATION_OF_MUSCLE_ADAPTATION	6	-0.435299	-1.3083	0.166333	0.779815	1	421	tags=50%, list=7%, signal=53%
GOBP_MAINTENANCE_OF_GASTROINTESTINAL_EPITHELIUM	5	-0.465498	-1.30576	0.150391	0.785014	1	871	tags=60%, list=14%, signal=69%
GOBP_CELL_JUNCTION_ORGANIZATION	296	-0.0662321	-1.30564	0.161943	0.782947	1	1533	tags=30%, list=24%, signal=38%
GOBP_POSITIVE_REGULATION_OF_ENDOPLASMIC_RETICULUM_STRESS_INDUCED_INTRINSIC_APOPTOTIC_SIGNALING_PATHWAY	6	-0.430359	-1.30528	0.130693	0.781625	1	1528	tags=67%, list=24%, signal=87%
GOBP_CALCIUM_ION_HOMEOSTASIS	129	-0.100805	-1.30396	0.163022	0.783075	1	1214	tags=29%, list=19%, signal=35%
GOBP_REGULATION_OF_STEROID_HORMONE_BIOSYNTHETIC_PROCESS	10	-0.341469	-1.30387	0.165669	0.780944	1	382	tags=40%, list=6%, signal=42%
GOBP_BICARBONATE_TRANSPORT	10	-0.336532	-1.30323	0.167308	0.780554	1	1704	tags=60%, list=26%, signal=81%
GOBP_ICOSANOID_METABOLIC_PROCESS	21	-0.236621	-1.30312	0.148374	0.778476	1	2473	tags=62%, list=38%, signal=100%
GOBP_ACETYL_COA_BIOSYNTHETIC_PROCESS	8	-0.372439	-1.30185	0.158301	0.779743	1	3246	tags=88%, list=50%, signal=176%
GOBP_REGULATION_OF_CELL_FATE_SPECIFICATION	14	-0.285448	-1.3007	0.152577	0.781049	1	3693	tags=86%, list=57%, signal=200%
GOBP_SODIUM_ION_EXPORT_ACROSS_PLASMA_MEMBRANE	9	-0.355117	-1.29997	0.15587	0.78085	1	2014	tags=67%, list=31%, signal=97%
GOBP_DIGESTION	36	-0.182684	-1.29978	0.162427	0.779097	1	1517	tags=42%, list=24%, signal=54%
GOBP_REGULATION_OF_MICROTUBULE_BASED_MOVEMENT	18	-0.247241	-1.29941	0.162476	0.777884	1	1636	tags=50%, list=25%, signal=67%
GOBP_CARDIOBLAST_DIFFERENTIATION	7	-0.406026	-1.29911	0.151052	0.776436	1	2914	tags=86%, list=45%, signal=156%
GOBP_ESTABLISHMENT_OF_PROTEIN_LOCALIZATION_TO_TELOMERE	13	-0.294967	-1.29809	0.155925	0.777057	1	4553	tags=100%, list=71%, signal=339%
GOBP_REGULATION_OF_PLATELET_DERIVED_GROWTH_FACTOR_RECEPTOR_SIGNALING_PATHWAY	8	-0.368714	-1.29764	0.159046	0.776072	1	3270	tags=88%, list=51%, signal=177%
GOBP_REGULATION_OF_ANIMAL_ORGAN_FORMATION	6	-0.43504	-1.29735	0.185468	0.774596	1	2573	tags=83%, list=40%, signal=138%
GOBP_POSITIVE_REGULATION_OF_LONG_TERM_SYNAPTIC_POTENTIATION	10	-0.336438	-1.29693	0.167364	0.773521	1	4285	tags=100%, list=66%, signal=297%
GOBP_G_PROTEIN_COUPLED_SEROTONIN_RECEPTOR_SIGNALING_PATHWAY	5	-0.465498	-1.2969	0.15625	0.771311	1	871	tags=60%, list=14%, signal=69%
GOBP_GLIAL_CELL_MIGRATION	27	-0.207832	-1.29646	0.15444	0.770403	1	1533	tags=44%, list=24%, signal=58%
GOBP_POSITIVE_REGULATION_OF_TYROSINE_PHOSPHORYLATION_OF_STAT_PROTEIN	16	-0.270756	-1.29587	0.151923	0.769863	1	1081	tags=44%, list=17%, signal=52%
GOBP_POSITIVE_REGULATION_OF_MITOCHONDRIAL_DEPOLARIZATION	7	-0.395717	-1.29382	0.155419	0.773579	1	3902	tags=100%, list=60%, signal=253%
GOBP_TRNA_5_LEADER_REMOVAL	5	-0.461216	-1.29243	0.165644	0.775361	1	3479	tags=100%, list=54%, signal=217%
GOBP_REGULATION_OF_GLUTAMATE_SECRETION	6	-0.420429	-1.29181	0.160752	0.774983	1	1592	tags=67%, list=25%, signal=88%
GOBP_NEGATIVE_REGULATION_OF_PROTEIN_SECRETION	38	-0.175659	-1.29166	0.160079	0.77321	1	2100	tags=50%, list=33%, signal=74%
GOBP_POSITIVE_REGULATION_OF_MORPHOGENESIS_OF_AN_EPITHELIUM	11	-0.319848	-1.29101	0.149312	0.772966	1	287	tags=36%, list=4%, signal=38%
GOBP_REGULATION_OF_MACROPHAGE_ACTIVATION	16	-0.269075	-1.2905	0.146939	0.772219	1	1495	tags=50%, list=23%, signal=65%
GOBP_AXON_EXTENSION	48	-0.160068	-1.2891	0.156556	0.774188	1	1664	tags=42%, list=26%, signal=56%
GOBP_NEGATIVE_REGULATION_OF_SYSTEMIC_ARTERIAL_BLOOD_PRESSURE	7	-0.402678	-1.28898	0.17451	0.772315	1	2014	tags=71%, list=31%, signal=104%
GOBP_CELLULAR_RESPONSE_TO_LEPTIN_STIMULUS	8	-0.365707	-1.28861	0.166337	0.771196	1	2483	tags=75%, list=38%, signal=122%
GOBP_APOPTOTIC_CELL_CLEARANCE	8	-0.378065	-1.28827	0.177388	0.769943	1	1597	tags=63%, list=25%, signal=83%
GOBP_NAD_BIOSYNTHETIC_PROCESS	5	-0.459944	-1.28587	0.179487	0.774633	1	2197	tags=80%, list=34%, signal=121%
GOBP_NEGATIVE_REGULATION_OF_PEPTIDE_SECRETION	31	-0.191674	-1.28011	0.185996	0.789493	1	2100	tags=52%, list=33%, signal=76%
GOBP_MYOSIN_FILAMENT_ORGANIZATION	8	-0.37403	-1.27694	0.193227	0.796773	1	1623	tags=63%, list=25%, signal=83%
GOBP_RECEPTOR_CLUSTERING	30	-0.191024	-1.27619	0.18146	0.796833	1	2430	tags=57%, list=38%, signal=90%
GOBP_NEUROENDOCRINE_CELL_DIFFERENTIATION	5	-0.457152	-1.2761	0.182556	0.794867	1	2215	tags=80%, list=34%, signal=122%
GOBP_PYRIMIDINE_RIBONUCLEOSIDE_TRIPHOSPHATE_BIOSYNTHETIC_PROCESS	7	-0.395939	-1.27563	0.176471	0.794017	1	2979	tags=86%, list=46%, signal=159%
GOBP_NEPHRON_DEVELOPMENT	52	-0.149918	-1.27493	0.171315	0.793936	1	1895	tags=44%, list=29%, signal=62%
GOBP_SODIUM_ION_TRANSPORT	76	-0.12522	-1.27359	0.174797	0.795658	1	1155	tags=30%, list=18%, signal=36%
GOBP_EPIGENETIC_PROGRAMMING_IN_THE_ZYGOTIC_PRONUCLEI	9	-0.351513	-1.27183	0.179337	0.798685	1	2754	tags=78%, list=43%, signal=136%
GOBP_REGULATION_OF_CENTRIOLE_ELONGATION	5	-0.458982	-1.26955	0.186373	0.803117	1	913	tags=60%, list=14%, signal=70%
GOBP_PROTEIN_K11_LINKED_DEUBIQUITINATION	5	-0.461682	-1.26866	0.184211	0.803516	1	3476	tags=100%, list=54%, signal=217%
GOBP_FAT_SOLUBLE_VITAMIN_METABOLIC_PROCESS	11	-0.316022	-1.26817	0.183633	0.802806	1	2071	tags=64%, list=32%, signal=94%
GOBP_LATERAL_VENTRICLE_DEVELOPMENT	8	-0.362758	-1.26807	0.171429	0.800901	1	2502	tags=75%, list=39%, signal=122%
GOBP_REELIN_MEDIATED_SIGNALING_PATHWAY	5	-0.457338	-1.26786	0.195918	0.799377	1	3504	tags=100%, list=54%, signal=219%
GOBP_POTASSIUM_ION_HOMEOSTASIS	14	-0.286735	-1.2671	0.2	0.799383	1	920	tags=43%, list=14%, signal=50%
GOBP_ENSHEATHMENT_OF_NEURONS	72	-0.12863	-1.26658	0.191147	0.798794	1	1510	tags=36%, list=23%, signal=47%
GOBP_POSITIVE_REGULATION_OF_INTRINSIC_APOPTOTIC_SIGNALING_PATHWAY_IN_RESPONSE_TO_DNA_DAMAGE	5	-0.463047	-1.26616	0.186747	0.797854	1	2177	tags=80%, list=34%, signal=121%
GOBP_REGULATION_OF_TUMOR_NECROSIS_FACTOR_MEDIATED_SIGNALING_PATHWAY	24	-0.217436	-1.26606	0.183398	0.796024	1	3173	tags=71%, list=49%, signal=139%
GOBP_TELENCEPHALON_DEVELOPMENT	111	-0.10111	-1.26289	0.163673	0.803277	1	1859	tags=39%, list=29%, signal=53%
GOBP_ERBB_SIGNALING_PATHWAY	59	-0.139311	-1.26201	0.196393	0.803831	1	1844	tags=42%, list=29%, signal=59%
GOBP_POSITIVE_REGULATION_OF_VASCULAR_ASSOCIATED_SMOOTH_MUSCLE_CELL_MIGRATION	9	-0.344562	-1.26134	0.18254	0.803718	1	2082	tags=67%, list=32%, signal=98%
GOBP_L_GLUTAMATE_TRANSMEMBRANE_TRANSPORT	10	-0.326456	-1.26117	0.199609	0.802101	1	2414	tags=70%, list=37%, signal=112%
GOBP_ECTODERM_DEVELOPMENT	7	-0.387847	-1.26038	0.188324	0.802343	1	1188	tags=57%, list=18%, signal=70%
GOBP_REGULATION_OF_NEUROINFLAMMATORY_RESPONSE	11	-0.314399	-1.25968	0.188976	0.802275	1	1495	tags=55%, list=23%, signal=71%
GOBP_DETOXIFICATION	32	-0.187515	-1.25939	0.205479	0.800952	1	3434	tags=72%, list=53%, signal=153%
GOBP_QUINONE_METABOLIC_PROCESS	9	-0.341957	-1.25898	0.18254	0.800089	1	1382	tags=56%, list=21%, signal=71%
GOBP_NEGATIVE_REGULATION_OF_CYTOKINE_PRODUCTION_INVOLVED_IN_INFLAMMATORY_RESPONSE	12	-0.299995	-1.25788	0.175439	0.801125	1	2370	tags=67%, list=37%, signal=105%
GOBP_NEUROTRANSMITTER_SECRETION	58	-0.139412	-1.25715	0.172185	0.801101	1	1223	tags=33%, list=19%, signal=40%
GOBP_LEPTIN_MEDIATED_SIGNALING_PATHWAY	5	-0.45467	-1.25654	0.209924	0.800776	1	2231	tags=80%, list=35%, signal=122%
GOBP_CYTOKINE_MEDIATED_SIGNALING_PATHWAY	157	-0.0875427	-1.25642	0.199593	0.799011	1	1751	tags=36%, list=27%, signal=48%
GOBP_UDP_N_ACETYLGLUCOSAMINE_BIOSYNTHETIC_PROCESS	5	-0.439497	-1.25603	0.171779	0.797989	1	3619	tags=100%, list=56%, signal=228%
GOBP_NUCLEOSIDE_METABOLIC_PROCESS	18	-0.24155	-1.25578	0.194672	0.796684	1	2031	tags=56%, list=31%, signal=81%
GOBP_MOTILE_CILIUM_ASSEMBLY	30	-0.198484	-1.2554	0.208925	0.795693	1	1737	tags=47%, list=27%, signal=64%
GOBP_OLIGODENDROCYTE_DEVELOPMENT	25	-0.211572	-1.25484	0.185039	0.795294	1	2254	tags=56%, list=35%, signal=86%
GOBP_REGULATION_OF_CYTOPLASMIC_TRANSLATIONAL_INITIATION	5	-0.438567	-1.25388	0.173448	0.796146	1	3625	tags=100%, list=56%, signal=228%
GOBP_NEGATIVE_REGULATION_OF_GLIAL_CELL_DIFFERENTIATION	16	-0.253875	-1.2536	0.188931	0.794977	1	1996	tags=56%, list=31%, signal=81%
GOBP_REGULATION_OF_ANTIGEN_PROCESSING_AND_PRESENTATION_OF_PEPTIDE_ANTIGEN	6	-0.409853	-1.25348	0.2125	0.793238	1	585	tags=50%, list=9%, signal=55%
GOBP_DETECTION_OF_EXTERNAL_BIOTIC_STIMULUS	6	-0.426998	-1.25271	0.191939	0.793438	1	3700	tags=100%, list=57%, signal=234%
GOBP_NEGATIVE_REGULATION_OF_INTERLEUKIN_1_PRODUCTION	12	-0.302078	-1.25135	0.169014	0.795448	1	1819	tags=58%, list=28%, signal=81%
GOBP_KIDNEY_MORPHOGENESIS	25	-0.209505	-1.2511	0.202062	0.794101	1	461	tags=28%, list=7%, signal=30%
GOBP_MIDBRAIN_DEVELOPMENT	15	-0.265817	-1.25106	0.203219	0.792239	1	3451	tags=80%, list=53%, signal=172%
GOBP_REGULATION_OF_SMOOTHENED_SIGNALING_PATHWAY	33	-0.183367	-1.2482	0.18239	0.798407	1	779	tags=30%, list=12%, signal=34%
GOBP_AEROBIC_ELECTRON_TRANSPORT_CHAIN	32	-0.186244	-1.24816	0.200787	0.796502	1	2031	tags=50%, list=31%, signal=73%
GOBP_MAGNESIUM_ION_HOMEOSTASIS	5	-0.445175	-1.24813	0.2	0.794586	1	1002	tags=60%, list=16%, signal=71%
GOBP_ANTIBACTERIAL_HUMORAL_RESPONSE	8	-0.355521	-1.24113	0.194726	0.813726	1	3355	tags=88%, list=52%, signal=182%
GOBP_MACROPHAGE_CHEMOTAXIS	14	-0.275816	-1.24051	0.191939	0.813504	1	3755	tags=86%, list=58%, signal=205%
GOBP_REGULATION_OF_POSTSYNAPTIC_MEMBRANE_POTENTIAL	46	-0.153871	-1.24021	0.221557	0.812434	1	1680	tags=41%, list=26%, signal=55%
GOBP_EMBRYONIC_PLACENTA_MORPHOGENESIS	11	-0.30847	-1.23786	0.216769	0.817342	1	3879	tags=91%, list=60%, signal=228%
GOBP_ROSTROCAUDAL_NEURAL_TUBE_PATTERNING	5	-0.443841	-1.23651	0.190385	0.819282	1	3591	tags=100%, list=56%, signal=225%
GOBP_CAMERA_TYPE_EYE_PHOTORECEPTOR_CELL_DIFFERENTIATION	13	-0.285588	-1.23646	0.198413	0.817396	1	1636	tags=54%, list=25%, signal=72%
GOBP_DETECTION_OF_EXTERNAL_STIMULUS	42	-0.161577	-1.23548	0.192157	0.818251	1	655	tags=26%, list=10%, signal=29%
GOBP_MULTICELLULAR_ORGANISMAL_LEVEL_CHEMICAL_HOMEOSTASIS	23	-0.212487	-1.23493	0.189293	0.817882	1	318	tags=26%, list=5%, signal=27%
GOBP_EXOCRINE_SYSTEM_DEVELOPMENT	15	-0.264377	-1.23237	0.207843	0.823354	1	1740	tags=53%, list=27%, signal=73%
GOBP_MITOCHONDRIAL_RESPIRATORY_CHAIN_COMPLEX_ASSEMBLY	42	-0.159356	-1.23141	0.214141	0.824202	1	1898	tags=45%, list=29%, signal=64%
GOBP_LATE_ENDOSOME_TO_LYSOSOME_TRANSPORT	10	-0.318708	-1.23091	0.219124	0.823579	1	3109	tags=80%, list=48%, signal=154%
GOBP_MONOATOMIC_ION_TRANSMEMBRANE_TRANSPORT	315	-0.0606506	-1.23089	0.212371	0.821616	1	2455	tags=44%, list=38%, signal=67%
GOBP_ACIDIC_AMINO_ACID_TRANSPORT	24	-0.205863	-1.22688	0.216433	0.831456	1	2441	tags=58%, list=38%, signal=93%
GOBP_NOREPINEPHRINE_SECRETION	5	-0.428917	-1.22663	0.207469	0.830205	1	2397	tags=80%, list=37%, signal=127%
GOBP_IMPORT_INTO_THE_MITOCHONDRION	24	-0.208405	-1.22275	0.191147	0.839651	1	4575	tags=92%, list=71%, signal=314%
GOBP_NEGATIVE_REGULATION_OF_INTERLEUKIN_1_BETA_PRODUCTION	10	-0.318677	-1.2219	0.222689	0.840142	1	1819	tags=60%, list=28%, signal=83%
GOBP_GLIAL_CELL_DEVELOPMENT	60	-0.135339	-1.22093	0.234818	0.84098	1	2039	tags=45%, list=32%, signal=65%
GOBP_HETEROTYPIC_CELL_CELL_ADHESION	12	-0.290677	-1.22044	0.202429	0.840466	1	2430	tags=67%, list=38%, signal=107%
GOBP_PROTEIN_TARGETING_TO_MEMBRANE	53	-0.142981	-1.21952	0.206	0.841196	1	2616	tags=55%, list=41%, signal=91%
GOBP_REGULATION_OF_NEUROTROPHIN_TRK_RECEPTOR_SIGNALING_PATHWAY	7	-0.374147	-1.21805	0.222	0.843625	1	4041	tags=100%, list=63%, signal=267%
GOBP_GENERATION_OF_NEURONS	595	-0.0459053	-1.21801	0.214583	0.841713	1	2215	tags=38%, list=34%, signal=53%
GOBP_DOUBLE_STRAND_BREAK_REPAIR_VIA_SYNTHESIS_DEPENDENT_STRAND_ANNEALING	6	-0.398293	-1.2178	0.216162	0.840323	1	3885	tags=100%, list=60%, signal=251%
GOBP_APICAL_PROTEIN_LOCALIZATION	6	-0.407086	-1.21743	0.214712	0.839374	1	1678	tags=67%, list=26%, signal=90%
GOBP_PRIMARY_ALCOHOL_BIOSYNTHETIC_PROCESS	7	-0.369912	-1.21666	0.230461	0.83965	1	382	tags=43%, list=6%, signal=46%
GOBP_FERROPTOSIS	7	-0.375233	-1.21576	0.204239	0.840263	1	4034	tags=100%, list=63%, signal=267%
GOBP_PURINE_CONTAINING_COMPOUND_BIOSYNTHETIC_PROCESS	100	-0.105176	-1.21536	0.197425	0.839497	1	2365	tags=47%, list=37%, signal=73%
GOBP_EXCRETION	12	-0.283313	-1.21526	0.209804	0.837793	1	3015	tags=75%, list=47%, signal=141%
GOBP_CELLULAR_RESPONSE_TO_TOXIC_SUBSTANCE	31	-0.182745	-1.2152	0.222836	0.836011	1	3614	tags=74%, list=56%, signal=168%
GOBP_FATTY_ACYL_COA_BIOSYNTHETIC_PROCESS	5	-0.436364	-1.21187	0.224449	0.843855	1	2349	tags=80%, list=36%, signal=126%
GOBP_REGULATION_OF_VESICLE_SIZE	7	-0.380088	-1.21164	0.223427	0.842545	1	1238	tags=57%, list=19%, signal=71%
GOBP_PHAGOSOME_MATURATION	10	-0.309967	-1.21051	0.218688	0.843982	1	1230	tags=50%, list=19%, signal=62%
GOBP_NEGATIVE_REGULATION_OF_ASTROCYTE_DIFFERENTIATION	10	-0.315588	-1.20831	0.222868	0.848557	1	2484	tags=70%, list=39%, signal=114%
GOBP_LACTATE_TRANSPORT	5	-0.4305	-1.20732	0.234733	0.84943	1	3677	tags=100%, list=57%, signal=232%
GOBP_NUCLEOBASE_CONTAINING_SMALL_MOLECULE_CATABOLIC_PROCESS	8	-0.340757	-1.20682	0.232422	0.848921	1	1031	tags=50%, list=16%, signal=59%
GOBP_INTRACELLULAR_POTASSIUM_ION_HOMEOSTASIS	6	-0.389837	-1.20618	0.23029	0.848806	1	714	tags=50%, list=11%, signal=56%
GOBP_NEGATIVE_REGULATION_OF_INSULIN_SECRETION	27	-0.193954	-1.20561	0.239496	0.848513	1	2100	tags=52%, list=33%, signal=77%
GOBP_ERBB2_SIGNALING_PATHWAY	10	-0.314796	-1.20389	0.240326	0.851548	1	1844	tags=60%, list=29%, signal=84%
GOBP_PROTEIN_LOCALIZATION_TO_CILIUM	32	-0.178893	-1.20349	0.216374	0.850827	1	1675	tags=44%, list=26%, signal=59%
GOBP_PERIPHERAL_NERVOUS_SYSTEM_DEVELOPMENT	31	-0.18275	-1.20301	0.227181	0.850355	1	1533	tags=42%, list=24%, signal=55%
GOBP_MEMBRANE_FUSION	51	-0.142708	-1.20301	0.259259	0.848421	1	1238	tags=33%, list=19%, signal=41%
GOBP_REGULATION_OF_EXOSOMAL_SECRETION	10	-0.311846	-1.20184	0.230616	0.849992	1	1863	tags=60%, list=29%, signal=84%
GOBP_POSITIVE_REGULATION_OF_STRESS_ACTIVATED_PROTEIN_KINASE_SIGNALING_CASCADE	7	-0.36233	-1.20067	0.240848	0.851639	1	2274	tags=71%, list=35%, signal=110%
GOBP_MYELOID_LEUKOCYTE_MEDIATED_IMMUNITY	39	-0.161876	-1.19982	0.237805	0.852161	1	4587	tags=87%, list=71%, signal=300%
GOBP_INTRACELLULAR_PROTEIN_TRANSMEMBRANE_TRANSPORT	20	-0.223869	-1.19836	0.251012	0.854656	1	3077	tags=70%, list=48%, signal=133%
GOBP_REGULATION_OF_STEROID_BIOSYNTHETIC_PROCESS	36	-0.167593	-1.19822	0.245968	0.853165	1	1793	tags=44%, list=28%, signal=61%
GOBP_NEPHRON_EPITHELIUM_DEVELOPMENT	37	-0.167939	-1.1978	0.210084	0.852394	1	493	tags=24%, list=8%, signal=26%
GOBP_REGULATION_OF_GLIOGENESIS	59	-0.135553	-1.19754	0.227184	0.851207	1	1540	tags=37%, list=24%, signal=49%
GOBP_L_GLUTAMATE_IMPORT_ACROSS_PLASMA_MEMBRANE	5	-0.42628	-1.19706	0.23494	0.850689	1	2414	tags=80%, list=37%, signal=128%
GOBP_RESPIRATORY_BURST	10	-0.310821	-1.19678	0.233954	0.849585	1	4450	tags=100%, list=69%, signal=322%
GOBP_DETECTION_OF_OTHER_ORGANISM	5	-0.426931	-1.19673	0.232179	0.847834	1	3700	tags=100%, list=57%, signal=234%
GOBP_POSITIVE_REGULATION_OF_AMINO_ACID_TRANSPORT	12	-0.288347	-1.19661	0.241803	0.846261	1	2445	tags=67%, list=38%, signal=107%
GOBP_CHROMATIN_REMODELING_AT_CENTROMERE	6	-0.398707	-1.1954	0.226378	0.8479	1	1732	tags=67%, list=27%, signal=91%
GOBP_TOXIN_METABOLIC_PROCESS	8	-0.349624	-1.19416	0.234592	0.849595	1	3393	tags=88%, list=53%, signal=184%
GOBP_VASCULAR_ENDOTHELIAL_GROWTH_FACTOR_PRODUCTION	9	-0.321432	-1.19135	0.245614	0.855902	1	2231	tags=67%, list=35%, signal=102%
GOBP_CELL_CELL_JUNCTION_ASSEMBLY	41	-0.157848	-1.19091	0.219089	0.855341	1	1664	tags=41%, list=26%, signal=56%
GOBP_REGULATION_OF_CENTROSOME_CYCLE	33	-0.177503	-1.18962	0.231076	0.857349	1	2576	tags=58%, list=40%, signal=95%
GOBP_AXON_ENSHEATHMENT_IN_CENTRAL_NERVOUS_SYSTEM	15	-0.251336	-1.18913	0.237425	0.856935	1	2254	tags=60%, list=35%, signal=92%
GOBP_ORGANELLE_FUSION	69	-0.120157	-1.18847	0.258727	0.856943	1	1291	tags=32%, list=20%, signal=39%
GOBP_NEGATIVE_REGULATION_OF_RESPONSE_TO_WOUNDING	26	-0.193559	-1.18801	0.227723	0.856374	1	2231	tags=54%, list=35%, signal=82%
GOBP_FOREBRAIN_GENERATION_OF_NEURONS	32	-0.177705	-1.18724	0.244898	0.856807	1	2489	tags=56%, list=39%, signal=91%
GOBP_HAIR_CELL_DIFFERENTIATION	22	-0.211414	-1.1867	0.236948	0.85661	1	2747	tags=64%, list=43%, signal=110%
GOBP_GLIAL_CELL_DIFFERENTIATION	117	-0.0935165	-1.18578	0.24381	0.857546	1	1559	tags=33%, list=24%, signal=43%
GOBP_CELLULAR_RESPONSE_TO_VASCULAR_ENDOTHELIAL_GROWTH_FACTOR_STIMULUS	29	-0.18297	-1.18533	0.247485	0.857051	1	828	tags=31%, list=13%, signal=35%
GOBP_RESPONSE_TO_INTERFERON_ALPHA	8	-0.339787	-1.18448	0.239686	0.857641	1	2650	tags=75%, list=41%, signal=127%
GOBP_RESPONSE_TO_IRON_ION	12	-0.283106	-1.18154	0.233333	0.86453	1	866	tags=42%, list=13%, signal=48%
GOBP_VESICLE_TARGETING_ROUGH_ER_TO_CIS_GOLGI	7	-0.365744	-1.18136	0.236686	0.86322	1	2252	tags=71%, list=35%, signal=110%
GOBP_ADULT_BEHAVIOR	70	-0.12391	-1.18109	0.234568	0.862185	1	777	tags=24%, list=12%, signal=27%
GOBP_NEURAL_FOLD_FORMATION	5	-0.428017	-1.18005	0.270751	0.863354	1	3693	tags=100%, list=57%, signal=234%
GOBP_VESICLE_ORGANIZATION	140	-0.0854788	-1.1789	0.257796	0.864848	1	1489	tags=31%, list=23%, signal=40%
GOBP_TYROSINE_PHOSPHORYLATION_OF_STAT_PROTEIN	24	-0.201195	-1.17716	0.236948	0.868188	1	2471	tags=58%, list=38%, signal=94%
GOBP_CENTRAL_NERVOUS_SYSTEM_NEURON_DEVELOPMENT	30	-0.182614	-1.17701	0.241309	0.86678	1	2484	tags=57%, list=39%, signal=92%
GOBP_REGULATION_OF_ORGANIC_ACID_TRANSPORT	25	-0.192126	-1.17658	0.240586	0.8662	1	2637	tags=60%, list=41%, signal=101%
GOBP_REGULATION_OF_INTRINSIC_APOPTOTIC_SIGNALING_PATHWAY_IN_RESPONSE_TO_DNA_DAMAGE	19	-0.220215	-1.17649	0.23382	0.864642	1	4017	tags=84%, list=62%, signal=223%
GOBP_QUINONE_BIOSYNTHETIC_PROCESS	7	-0.357741	-1.17638	0.253333	0.863154	1	1382	tags=57%, list=21%, signal=73%
GOBP_POSITIVE_REGULATION_OF_NERVOUS_SYSTEM_PROCESS	13	-0.267689	-1.17377	0.256673	0.869043	1	1255	tags=46%, list=19%, signal=57%
GOBP_NEUROTRANSMITTER_RECEPTOR_LOCALIZATION_TO_POSTSYNAPTIC_SPECIALIZATION_MEMBRANE	15	-0.253719	-1.17319	0.263056	0.868969	1	4389	tags=93%, list=68%, signal=291%
GOBP_XENOBIOTIC_TRANSPORT	12	-0.278563	-1.17314	0.253968	0.867279	1	2508	tags=67%, list=39%, signal=109%
GOBP_STORE_OPERATED_CALCIUM_ENTRY	10	-0.295731	-1.17255	0.270633	0.867179	1	3257	tags=80%, list=50%, signal=161%
GOBP_COLLAGEN_FIBRIL_ORGANIZATION	22	-0.20906	-1.17232	0.254132	0.866055	1	1296	tags=41%, list=20%, signal=51%
GOBP_STEROID_BIOSYNTHETIC_PROCESS	56	-0.134092	-1.1717	0.27027	0.866049	1	1793	tags=41%, list=28%, signal=56%
GOBP_CELL_CELL_JUNCTION_ORGANIZATION	68	-0.11884	-1.16851	0.256566	0.873603	1	1709	tags=38%, list=26%, signal=51%
GOBP_POSITIVE_REGULATION_OF_CHOLESTEROL_BIOSYNTHETIC_PROCESS	6	-0.380605	-1.16839	0.257143	0.872143	1	3999	tags=100%, list=62%, signal=263%
GOBP_CELLULAR_RESPONSE_TO_ESTROGEN_STIMULUS	6	-0.38601	-1.16756	0.257426	0.872827	1	2889	tags=83%, list=45%, signal=151%
GOBP_EYE_MORPHOGENESIS	56	-0.134516	-1.16455	0.237525	0.879633	1	4555	tags=84%, list=71%, signal=283%
GOBP_NEGATIVE_REGULATION_OF_ERAD_PATHWAY	6	-0.382312	-1.16446	0.267894	0.878078	1	3988	tags=100%, list=62%, signal=262%
GOBP_CYTOPLASM_ORGANIZATION	7	-0.351379	-1.1636	0.261317	0.87872	1	1423	tags=57%, list=22%, signal=73%
GOBP_PROTEIN_LOCALIZATION_TO_CILIARY_MEMBRANE	5	-0.421036	-1.16342	0.263265	0.877414	1	3738	tags=100%, list=58%, signal=238%
GOBP_VASCULAR_ENDOTHELIAL_GROWTH_FACTOR_SIGNALING_PATHWAY	21	-0.205806	-1.16329	0.265469	0.87597	1	828	tags=33%, list=13%, signal=38%
GOBP_REGULATION_OF_NON_CANONICAL_WNT_SIGNALING_PATHWAY	9	-0.323761	-1.1626	0.263581	0.876172	1	2216	tags=67%, list=34%, signal=101%
GOBP_MICROVILLUS_ORGANIZATION	7	-0.348142	-1.16242	0.257874	0.874925	1	3287	tags=86%, list=51%, signal=175%
GOBP_SENSORY_ORGAN_DEVELOPMENT	202	-0.0715489	-1.1621	0.278	0.8741	1	1981	tags=38%, list=31%, signal=53%
GOBP_NEGATIVE_REGULATION_OF_DNA_TEMPLATED_DNA_REPLICATION	7	-0.351002	-1.16107	0.261628	0.875393	1	2347	tags=71%, list=36%, signal=112%
GOBP_NEURAL_CREST_FORMATION	5	-0.414986	-1.16007	0.275862	0.876468	1	3777	tags=100%, list=59%, signal=241%
GOBP_POSTSYNAPTIC_SIGNAL_TRANSDUCTION	23	-0.203295	-1.16003	0.26938	0.874828	1	1499	tags=43%, list=23%, signal=56%
GOBP_CYCLIC_NUCLEOTIDE_METABOLIC_PROCESS	12	-0.271794	-1.15886	0.266272	0.876505	1	2014	tags=58%, list=31%, signal=85%
GOBP_RESPONSE_TO_PROGESTERONE	18	-0.228837	-1.15857	0.262195	0.875586	1	1396	tags=44%, list=22%, signal=57%
GOBP_POSITIVE_REGULATION_OF_PROTEIN_POLYUBIQUITINATION	6	-0.374554	-1.15778	0.268102	0.876095	1	4038	tags=100%, list=63%, signal=267%
GOBP_LEUKOTRIENE_METABOLIC_PROCESS	5	-0.417127	-1.15759	0.27459	0.874857	1	2473	tags=80%, list=38%, signal=130%
GOBP_PYRIMIDINE_RIBONUCLEOSIDE_TRIPHOSPHATE_METABOLIC_PROCESS	9	-0.316586	-1.15735	0.260246	0.873769	1	2979	tags=78%, list=46%, signal=144%
GOBP_REGULATION_OF_PROTEIN_K63_LINKED_UBIQUITINATION	6	-0.374554	-1.15718	0.256566	0.872494	1	4038	tags=100%, list=63%, signal=267%
GOBP_REGULATION_OF_CATECHOLAMINE_SECRETION	16	-0.237714	-1.15541	0.262	0.876138	1	2100	tags=56%, list=33%, signal=83%
GOBP_POSITIVE_REGULATION_OF_STEROID_BIOSYNTHETIC_PROCESS	11	-0.289836	-1.1547	0.280464	0.876392	1	3999	tags=91%, list=62%, signal=239%
GOBP_PROTEIN_IMPORT_INTO_MITOCHONDRIAL_MATRIX	10	-0.299922	-1.15355	0.262605	0.877922	1	3230	tags=80%, list=50%, signal=160%
GOBP_RESPONSE_TO_FOOD	19	-0.220886	-1.15205	0.282398	0.880487	1	1636	tags=47%, list=25%, signal=63%
GOBP_LABYRINTHINE_LAYER_DEVELOPMENT	24	-0.191231	-1.15094	0.271008	0.882019	1	3879	tags=79%, list=60%, signal=198%
GOBP_RELAXATION_OF_MUSCLE	9	-0.317551	-1.15022	0.273469	0.882351	1	2256	tags=67%, list=35%, signal=102%
GOBP_LABYRINTHINE_LAYER_BLOOD_VESSEL_DEVELOPMENT	12	-0.273774	-1.14829	0.29697	0.886083	1	3614	tags=83%, list=56%, signal=189%
GOBP_POSITIVE_REGULATION_OF_VASCULATURE_DEVELOPMENT	54	-0.131951	-1.14806	0.266529	0.885027	1	471	tags=20%, list=7%, signal=22%
GOBP_GLIAL_CELL_FATE_COMMITMENT	6	-0.379157	-1.14789	0.261036	0.88376	1	1858	tags=67%, list=29%, signal=94%
GOBP_NEUROTRANSMITTER_RECEPTOR_TRANSPORT_ENDOSOME_TO_PLASMA_MEMBRANE	6	-0.381484	-1.14703	0.280488	0.884611	1	1843	tags=67%, list=29%, signal=93%
GOBP_PROTEIN_LOCALIZATION_TO_CELL_JUNCTION	53	-0.133352	-1.14613	0.265979	0.885421	1	1217	tags=32%, list=19%, signal=39%
GOBP_REGULATION_OF_ESTABLISHMENT_OF_PROTEIN_LOCALIZATION_TO_CHROMOSOME	10	-0.29483	-1.14564	0.296593	0.885101	1	4553	tags=100%, list=71%, signal=339%
GOBP_CORTISOL_METABOLIC_PROCESS	5	-0.421936	-1.14548	0.274854	0.883834	1	2442	tags=80%, list=38%, signal=129%
GOBP_ESTABLISHMENT_OF_TISSUE_POLARITY	10	-0.293836	-1.14533	0.278788	0.882561	1	1979	tags=60%, list=31%, signal=86%
GOBP_REGULATION_OF_LIPID_KINASE_ACTIVITY	5	-0.401427	-1.14418	0.2818	0.884119	1	1284	tags=60%, list=20%, signal=75%
GOBP_CENTRAL_NERVOUS_SYSTEM_DEVELOPMENT	369	-0.0523496	-1.14318	0.307217	0.885259	1	784	tags=17%, list=12%, signal=18%
GOBP_NEGATIVE_REGULATION_OF_SECRETION	70	-0.117657	-1.14311	0.278351	0.883745	1	1462	tags=34%, list=23%, signal=44%
GOBP_REGULATION_OF_POTASSIUM_ION_TRANSMEMBRANE_TRANSPORTER_ACTIVITY	18	-0.227058	-1.14225	0.298246	0.884551	1	2841	tags=67%, list=44%, signal=119%
GOBP_TRANSMEMBRANE_TRANSPORT	488	-0.0455099	-1.14079	0.277778	0.887117	1	536	tags=13%, list=8%, signal=13%
GOBP_REGULATION_OF_CALCIUM_ION_DEPENDENT_EXOCYTOSIS	20	-0.208817	-1.1399	0.276639	0.888059	1	4464	tags=90%, list=69%, signal=291%
GOBP_REGULATION_OF_EXTENT_OF_CELL_GROWTH	46	-0.146608	-1.13966	0.291585	0.886968	1	2007	tags=46%, list=31%, signal=66%
GOBP_RESPONSE_TO_INTERLEUKIN_4	24	-0.195244	-1.13912	0.289683	0.886864	1	4122	tags=83%, list=64%, signal=230%
GOBP_REGULATION_OF_ARP2_3_COMPLEX_MEDIATED_ACTIN_NUCLEATION	14	-0.256242	-1.13807	0.30042	0.888214	1	3881	tags=86%, list=60%, signal=215%
GOBP_COTRANSLATIONAL_PROTEIN_TARGETING_TO_MEMBRANE	10	-0.295094	-1.13803	0.270588	0.886609	1	2616	tags=70%, list=41%, signal=118%
GOBP_REGULATION_OF_TYPE_2_IMMUNE_RESPONSE	7	-0.347123	-1.13786	0.291498	0.885377	1	2372	tags=71%, list=37%, signal=113%
GOBP_GOLGI_VESICLE_BUDDING	5	-0.420199	-1.13715	0.305785	0.885674	1	1163	tags=60%, list=18%, signal=73%
GOBP_REGULATION_OF_POSTSYNAPTIC_MEMBRANE_NEUROTRANSMITTER_RECEPTOR_LEVELS	58	-0.125377	-1.13429	0.283133	0.892499	1	4427	tags=81%, list=69%, signal=256%
GOBP_VESICLE_TETHERING	10	-0.287486	-1.13404	0.275049	0.891505	1	2665	tags=70%, list=41%, signal=119%
GOBP_OVULATION	6	-0.375252	-1.134	0.306522	0.889926	1	808	tags=50%, list=13%, signal=57%
GOBP_PROTEIN_TRANSMEMBRANE_TRANSPORT	38	-0.158285	-1.13393	0.291585	0.888479	1	3230	tags=66%, list=50%, signal=131%
GOBP_CIRCADIAN_SLEEP_WAKE_CYCLE_NON_REM_SLEEP	7	-0.357431	-1.13344	0.30042	0.888245	1	1384	tags=57%, list=21%, signal=73%
GOBP_RNA_5_END_PROCESSING	10	-0.291259	-1.13287	0.28125	0.888155	1	4576	tags=100%, list=71%, signal=344%
GOBP_ENTEROENDOCRINE_CELL_DIFFERENTIATION	10	-0.295544	-1.1324	0.302326	0.887802	1	1968	tags=60%, list=31%, signal=86%
GOBP_DETECTION_OF_LIGHT_STIMULUS	19	-0.218464	-1.1317	0.293413	0.888171	1	633	tags=32%, list=10%, signal=35%
GOBP_MAST_CELL_CHEMOTAXIS	8	-0.321977	-1.13127	0.29249	0.887745	1	1152	tags=50%, list=18%, signal=61%
GOBP_POSITIVE_REGULATION_OF_ACTIN_FILAMENT_DEPOLYMERIZATION	6	-0.372976	-1.12764	0.301455	0.896767	1	2973	tags=83%, list=46%, signal=154%
GOBP_POSITIVE_REGULATION_OF_SYNCYTIUM_FORMATION_BY_PLASMA_MEMBRANE_FUSION	5	-0.406547	-1.1272	0.29703	0.896337	1	1251	tags=60%, list=19%, signal=74%
GOBP_POSITIVE_REGULATION_OF_TRIGLYCERIDE_BIOSYNTHETIC_PROCESS	9	-0.303115	-1.12657	0.29771	0.896546	1	2349	tags=67%, list=36%, signal=105%
GOBP_CELLULAR_RESPONSE_TO_SALT_STRESS	5	-0.399162	-1.12622	0.282474	0.895851	1	3879	tags=100%, list=60%, signal=251%
GOBP_POSITIVE_REGULATION_OF_VASCULAR_ENDOTHELIAL_CELL_PROLIFERATION	11	-0.283089	-1.12601	0.283262	0.8948	1	3456	tags=82%, list=54%, signal=176%
GOBP_NEGATIVE_REGULATION_OF_FERROPTOSIS	5	-0.395439	-1.12576	0.301811	0.893852	1	3903	tags=100%, list=61%, signal=253%
GOBP_CELLULAR_RESPONSE_TO_BRAIN_DERIVED_NEUROTROPHIC_FACTOR_STIMULUS	6	-0.370209	-1.12564	0.297131	0.892556	1	4066	tags=100%, list=63%, signal=270%
GOBP_RETINA_DEVELOPMENT_IN_CAMERA_TYPE_EYE	67	-0.116331	-1.12407	0.294347	0.895321	1	1858	tags=40%, list=29%, signal=56%
GOBP_REGULATION_OF_TRANSLATIONAL_ELONGATION	8	-0.319358	-1.12167	0.27789	0.900656	1	3588	tags=88%, list=56%, signal=197%
GOBP_DNA_PROTECTION	5	-0.400496	-1.12095	0.286	0.901079	1	1290	tags=60%, list=20%, signal=75%
GOBP_POSITIVE_REGULATION_OF_MACROPHAGE_CHEMOTAXIS	6	-0.372149	-1.12076	0.296842	0.900014	1	828	tags=50%, list=13%, signal=57%
GOBP_INTERLEUKIN_1_PRODUCTION	39	-0.155018	-1.12037	0.302281	0.899505	1	1819	tags=44%, list=28%, signal=60%
GOBP_GTP_BIOSYNTHETIC_PROCESS	6	-0.372046	-1.11905	0.307851	0.901698	1	2979	tags=83%, list=46%, signal=155%
GOBP_SULFUR_AMINO_ACID_BIOSYNTHETIC_PROCESS	6	-0.368011	-1.11852	0.303748	0.901547	1	3005	tags=83%, list=47%, signal=156%
GOBP_BEHAVIORAL_RESPONSE_TO_PAIN	8	-0.319979	-1.11741	0.320463	0.90321	1	3584	tags=88%, list=56%, signal=197%
GOBP_ERBB4_SIGNALING_PATHWAY	5	-0.400217	-1.11727	0.311741	0.90197	1	2582	tags=80%, list=40%, signal=133%
GOBP_G1_TO_G0_TRANSITION	13	-0.256542	-1.11567	0.301775	0.90506	1	1823	tags=54%, list=28%, signal=75%
GOBP_CELLULAR_RESPONSE_TO_ATP	5	-0.406888	-1.11558	0.326415	0.903667	1	2539	tags=80%, list=39%, signal=132%
GOBP_REGULATION_OF_HEART_RATE_BY_CARDIAC_CONDUCTION	9	-0.304702	-1.11531	0.300781	0.902843	1	1622	tags=56%, list=25%, signal=74%
GOBP_REGULATION_OF_SULFUR_METABOLIC_PROCESS	9	-0.295664	-1.11512	0.325349	0.901747	1	2397	tags=67%, list=37%, signal=106%
GOBP_NEGATIVE_REGULATION_OF_NF_KAPPAB_TRANSCRIPTION_FACTOR_ACTIVITY	32	-0.168757	-1.11497	0.305882	0.900488	1	3756	tags=75%, list=58%, signal=179%
GOBP_EXTRACELLULAR_TRANSPORT	19	-0.211025	-1.11495	0.31746	0.898903	1	2718	tags=63%, list=42%, signal=109%
GOBP_POSITIVE_REGULATION_OF_AUTOPHAGOSOME_ASSEMBLY	8	-0.322986	-1.1146	0.322851	0.898312	1	4371	tags=100%, list=68%, signal=310%
GOBP_PHAGOLYSOSOME_ASSEMBLY	6	-0.361521	-1.11377	0.298174	0.899112	1	4122	tags=100%, list=64%, signal=277%
GOBP_BLOOD_COAGULATION_FIBRIN_CLOT_FORMATION	5	-0.401427	-1.11354	0.303901	0.898194	1	1284	tags=60%, list=20%, signal=75%
GOBP_EXOCYTIC_PROCESS	36	-0.157275	-1.11287	0.31203	0.898538	1	1680	tags=42%, list=26%, signal=56%
GOBP_INTRA_GOLGI_VESICLE_MEDIATED_TRANSPORT	11	-0.273137	-1.11248	0.282158	0.898051	1	4693	tags=100%, list=73%, signal=366%
GOBP_ENDOCYTIC_RECYCLING	37	-0.152357	-1.11226	0.292373	0.897098	1	1116	tags=32%, list=17%, signal=39%
GOBP_NEURON_RECOGNITION	11	-0.277301	-1.11102	0.325301	0.899002	1	561	tags=36%, list=9%, signal=40%
GOBP_REGULATION_OF_ANTIGEN_PROCESSING_AND_PRESENTATION	11	-0.273574	-1.10986	0.321361	0.900736	1	585	tags=36%, list=9%, signal=40%
GOBP_SULFUR_AMINO_ACID_METABOLIC_PROCESS	11	-0.275325	-1.10917	0.342697	0.901131	1	3506	tags=82%, list=54%, signal=179%
GOBP_NEGATIVE_REGULATION_OF_SIGNAL_TRANSDUCTION_IN_ABSENCE_OF_LIGAND	7	-0.336104	-1.10882	0.305835	0.90052	1	2443	tags=71%, list=38%, signal=115%
GOBP_INTRACELLULAR_PH_REDUCTION	14	-0.24914	-1.10825	0.311195	0.90056	1	1162	tags=43%, list=18%, signal=52%
GOBP_ESTABLISHMENT_OF_EPITHELIAL_CELL_POLARITY	14	-0.248985	-1.10806	0.313008	0.899489	1	1163	tags=43%, list=18%, signal=52%
GOBP_SYNCYTIUM_FORMATION	18	-0.219225	-1.1078	0.318182	0.898687	1	2533	tags=61%, list=39%, signal=100%
GOBP_INTRACELLULAR_ZINC_ION_HOMEOSTASIS	10	-0.293045	-1.1074	0.313929	0.898341	1	1339	tags=50%, list=21%, signal=63%
GOBP_EPHRIN_RECEPTOR_SIGNALING_PATHWAY	17	-0.225338	-1.10557	0.319527	0.901969	1	828	tags=35%, list=13%, signal=40%
GOBP_PATTERN_SPECIFICATION_PROCESS	125	-0.085692	-1.1031	0.295082	0.907679	1	2607	tags=49%, list=40%, signal=80%
GOBP_GLUTAMATE_SECRETION	9	-0.309359	-1.10243	0.316116	0.907983	1	1592	tags=56%, list=25%, signal=74%
GOBP_POLY_N_ACETYLLACTOSAMINE_METABOLIC_PROCESS	5	-0.388272	-1.1017	0.311441	0.908459	1	2659	tags=80%, list=41%, signal=136%
GOBP_LATE_ENDOSOME_TO_VACUOLE_TRANSPORT_VIA_MULTIVESICULAR_BODY_SORTING_PATHWAY	5	-0.391499	-1.10013	0.338144	0.911476	1	1348	tags=60%, list=21%, signal=76%
GOBP_REGULATION_OF_TRIGLYCERIDE_BIOSYNTHETIC_PROCESS	11	-0.272854	-1.10007	0.342466	0.910046	1	2349	tags=64%, list=36%, signal=100%
GOBP_PROTEIN_TRIMERIZATION	6	-0.35578	-1.09966	0.34104	0.909647	1	4159	tags=100%, list=64%, signal=281%
GOBP_DOPAMINE_TRANSPORT	20	-0.205489	-1.09942	0.322449	0.908787	1	1905	tags=50%, list=30%, signal=71%
GOBP_MITOCHONDRIAL_TRANSLATION	61	-0.118033	-1.09899	0.330544	0.908386	1	5169	tags=92%, list=80%, signal=458%
GOBP_LATE_ENDOSOME_TO_VACUOLE_TRANSPORT	10	-0.291647	-1.09785	0.309381	0.910155	1	1348	tags=50%, list=21%, signal=63%
GOBP_REGULATION_OF_SYNAPTIC_PLASTICITY	99	-0.0957306	-1.09742	0.313112	0.909778	1	2651	tags=51%, list=41%, signal=84%
GOBP_MICROTUBULE_BASED_TRANSPORT	92	-0.0979406	-1.0973	0.338614	0.908541	1	5128	tags=89%, list=79%, signal=428%
GOBP_ANTIGEN_PROCESSING_AND_PRESENTATION_OF_PEPTIDE_OR_POLYSACCHARIDE_ANTIGEN_VIA_MHC_CLASS_II	16	-0.226496	-1.09581	0.326454	0.911151	1	1769	tags=50%, list=27%, signal=69%
GOBP_MODULATION_BY_HOST_OF_VIRAL_GENOME_REPLICATION	14	-0.239087	-1.09531	0.34898	0.910984	1	4913	tags=100%, list=76%, signal=419%
GOBP_POSITIVE_REGULATION_OF_SODIUM_ION_TRANSMEMBRANE_TRANSPORT	9	-0.302856	-1.09529	0.332673	0.909487	1	4501	tags=100%, list=70%, signal=330%
GOBP_PEPTIDE_BIOSYNTHETIC_PROCESS	7	-0.336016	-1.09505	0.319361	0.908625	1	1522	tags=57%, list=24%, signal=75%
GOBP_REGULATION_OF_MORPHOGENESIS_OF_A_BRANCHING_STRUCTURE	17	-0.223866	-1.09356	0.349802	0.911167	1	458	tags=29%, list=7%, signal=32%
GOBP_VESICLE_MEDIATED_TRANSPORT_TO_THE_PLASMA_MEMBRANE	69	-0.111616	-1.09261	0.342159	0.912342	1	1439	tags=33%, list=22%, signal=42%
GOBP_GLUCOCORTICOID_BIOSYNTHETIC_PROCESS	8	-0.316332	-1.0926	0.333333	0.910824	1	382	tags=38%, list=6%, signal=40%
GOBP_MITOCHONDRIAL_CALCIUM_ION_TRANSMEMBRANE_TRANSPORT	13	-0.246744	-1.09201	0.321705	0.910915	1	3871	tags=85%, list=60%, signal=211%
GOBP_FORMATION_OF_EXTRACHROMOSOMAL_CIRCULAR_DNA	7	-0.332602	-1.09161	0.341463	0.91051	1	1544	tags=57%, list=24%, signal=75%
GOBP_SENSORY_PERCEPTION_OF_TASTE	15	-0.239486	-1.09083	0.337374	0.911181	1	610	tags=33%, list=9%, signal=37%
GOBP_PRODUCTION_OF_MOLECULAR_MEDIATOR_INVOLVED_IN_INFLAMMATORY_RESPONSE	35	-0.156217	-1.08874	0.341414	0.915633	1	2685	tags=57%, list=42%, signal=97%
GOBP_SOMATIC_DIVERSIFICATION_OF_IMMUNE_RECEPTORS_VIA_SOMATIC_MUTATION	10	-0.284226	-1.08854	0.34375	0.914697	1	2686	tags=70%, list=42%, signal=120%
GOBP_SIGNAL_RELEASE	193	-0.0667093	-1.08778	0.342256	0.915231	1	1823	tags=35%, list=28%, signal=47%
GOBP_CHEMICAL_HOMEOSTASIS	390	-0.0486075	-1.08752	0.335294	0.914494	1	1162	tags=23%, list=18%, signal=26%
GOBP_NEGATIVE_REGULATION_OF_HORMONE_SECRETION	33	-0.160293	-1.08536	0.352342	0.91918	1	2100	tags=48%, list=33%, signal=72%
GOBP_ACTIVATION_OF_ADENYLATE_CYCLASE_ACTIVITY	5	-0.392181	-1.08507	0.339552	0.91852	1	3924	tags=100%, list=61%, signal=255%
GOBP_SYNAPTIC_VESICLE_EXOCYTOSIS	40	-0.144077	-1.08342	0.334694	0.92173	1	1819	tags=43%, list=28%, signal=59%
GOBP_REGULATION_OF_AMINO_ACID_TRANSMEMBRANE_TRANSPORT	9	-0.288213	-1.08342	0.345679	0.920208	1	2445	tags=67%, list=38%, signal=107%
GOBP_TONGUE_DEVELOPMENT	6	-0.357926	-1.0834	0.342574	0.918709	1	3070	tags=83%, list=48%, signal=159%
GOBP_HORMONE_METABOLIC_PROCESS	49	-0.129188	-1.08249	0.354	0.919767	1	1807	tags=41%, list=28%, signal=56%
GOBP_REGULATION_OF_RAS_PROTEIN_SIGNAL_TRANSDUCTION	22	-0.192035	-1.08214	0.347561	0.919284	1	819	tags=32%, list=13%, signal=36%
GOBP_PLACENTA_BLOOD_VESSEL_DEVELOPMENT	19	-0.208955	-1.08056	0.336538	0.922264	1	5108	tags=100%, list=79%, signal=479%
GOBP_EXPORT_ACROSS_PLASMA_MEMBRANE	22	-0.190946	-1.08049	0.354086	0.920951	1	826	tags=32%, list=13%, signal=36%
GOBP_MONOCARBOXYLIC_ACID_TRANSPORT	39	-0.149015	-1.07949	0.327236	0.922413	1	3677	tags=72%, list=57%, signal=166%
GOBP_LABYRINTHINE_LAYER_MORPHOGENESIS	9	-0.294698	-1.07918	0.35503	0.921782	1	3120	tags=78%, list=48%, signal=150%
GOBP_CELLULAR_RESPONSE_TO_ALKALOID	12	-0.257688	-1.0786	0.345756	0.921911	1	3180	tags=75%, list=49%, signal=148%
GOBP_SYNAPTIC_VESICLE_MEMBRANE_ORGANIZATION	13	-0.247592	-1.07854	0.345992	0.920528	1	4858	tags=100%, list=75%, signal=404%
GOBP_REGULATION_OF_SYNCYTIUM_FORMATION_BY_PLASMA_MEMBRANE_FUSION	8	-0.306612	-1.07832	0.336066	0.919603	1	1251	tags=50%, list=19%, signal=62%
GOBP_CARDIAC_ATRIUM_MORPHOGENESIS	8	-0.31088	-1.07726	0.343434	0.921142	1	4449	tags=100%, list=69%, signal=322%
GOBP_REGULATION_OF_PROTEIN_LOCALIZATION_TO_CILIUM	6	-0.359503	-1.07568	0.340637	0.92411	1	4135	tags=100%, list=64%, signal=278%
GOBP_ORGANIC_HYDROXY_COMPOUND_TRANSPORT	101	-0.0924379	-1.07522	0.351406	0.923909	1	1905	tags=39%, list=30%, signal=54%
GOBP_PROTEIN_LOCALIZATION_TO_CHROMOSOME	75	-0.10881	-1.07512	0.332685	0.92267	1	4296	tags=77%, list=67%, signal=229%
GOBP_SEROTONIN_TRANSPORT	8	-0.313713	-1.07442	0.363107	0.923125	1	2818	tags=75%, list=44%, signal=133%
GOBP_CENTRIOLE_ELONGATION	6	-0.35896	-1.07413	0.358	0.922377	1	913	tags=50%, list=14%, signal=58%
GOBP_INTERSTRAND_CROSS_LINK_REPAIR	18	-0.213845	-1.07376	0.353183	0.921987	1	2926	tags=67%, list=45%, signal=122%
GOBP_SODIUM_ION_TRANSMEMBRANE_TRANSPORT	57	-0.123062	-1.07355	0.357576	0.921058	1	1704	tags=39%, list=26%, signal=52%
GOBP_NEUROINFLAMMATORY_RESPONSE	27	-0.172663	-1.07267	0.353053	0.922001	1	1520	tags=41%, list=24%, signal=53%
GOBP_MEMBRANE_DEPOLARIZATION	41	-0.139222	-1.07262	0.353755	0.920662	1	682	tags=24%, list=11%, signal=27%
GOBP_STEM_CELL_DEVELOPMENT	29	-0.162657	-1.0724	0.324701	0.919814	1	736	tags=28%, list=11%, signal=31%
GOBP_MEIOTIC_CELL_CYCLE	128	-0.0808815	-1.07129	0.349594	0.921471	1	5487	tags=93%, list=85%, signal=610%
GOBP_MEMBRANE_HYPERPOLARIZATION	7	-0.325929	-1.07	0.350195	0.923552	1	1587	tags=57%, list=25%, signal=76%
GOBP_RESPIRATORY_SYSTEM_PROCESS	19	-0.205175	-1.06832	0.351923	0.926894	1	1058	tags=37%, list=16%, signal=44%
GOBP_POSITIVE_REGULATION_OF_NOTCH_SIGNALING_PATHWAY	11	-0.266403	-1.06816	0.367704	0.925888	1	2977	tags=73%, list=46%, signal=135%
GOBP_POSITIVE_REGULATION_OF_SMOOTHENED_SIGNALING_PATHWAY	10	-0.279832	-1.06801	0.371369	0.924793	1	779	tags=40%, list=12%, signal=45%
GOBP_NEGATIVE_REGULATION_OF_JUN_KINASE_ACTIVITY	7	-0.337745	-1.06724	0.380952	0.925502	1	3354	tags=86%, list=52%, signal=178%
GOBP_REGULATION_OF_FATTY_ACID_METABOLIC_PROCESS	40	-0.143	-1.06679	0.363636	0.925252	1	2471	tags=52%, list=38%, signal=85%
GOBP_PEPTIDYL_CYSTEINE_MODIFICATION	13	-0.247031	-1.06647	0.361377	0.924651	1	1388	tags=46%, list=22%, signal=59%
GOBP_CELLULAR_COMPONENT_ASSEMBLY_INVOLVED_IN_MORPHOGENESIS	56	-0.119898	-1.06542	0.376953	0.926182	1	847	tags=25%, list=13%, signal=29%
GOBP_CENTROMERE_COMPLEX_ASSEMBLY	17	-0.215427	-1.06541	0.355731	0.924755	1	4307	tags=88%, list=67%, signal=265%
GOBP_MESODERMAL_CELL_DIFFERENTIATION	9	-0.285522	-1.06522	0.372917	0.923824	1	312	tags=33%, list=5%, signal=35%
GOBP_TYPE_B_PANCREATIC_CELL_DIFFERENTIATION	9	-0.292128	-1.06343	0.34879	0.927323	1	1703	tags=56%, list=26%, signal=75%
GOBP_REGULATION_OF_MACROPHAGE_CHEMOTAXIS	10	-0.272225	-1.06286	0.382524	0.927457	1	828	tags=40%, list=13%, signal=46%
GOBP_NEGATIVE_REGULATION_OF_NEUROTRANSMITTER_TRANSPORT	7	-0.320653	-1.06265	0.350943	0.92657	1	1621	tags=57%, list=25%, signal=76%
GOBP_PYRIMIDINE_DEOXYRIBONUCLEOTIDE_BIOSYNTHETIC_PROCESS	9	-0.282866	-1.0626	0.356223	0.925235	1	3913	tags=89%, list=61%, signal=226%
GOBP_MYOTUBE_CELL_DEVELOPMENT	16	-0.219629	-1.06245	0.366534	0.924222	1	1410	tags=44%, list=22%, signal=56%
GOBP_MONOAMINE_TRANSPORT	34	-0.152362	-1.06186	0.375	0.92445	1	2818	tags=59%, list=44%, signal=104%
GOBP_RETINAL_ROD_CELL_DIFFERENTIATION	6	-0.347711	-1.06093	0.341085	0.925672	1	4211	tags=100%, list=65%, signal=288%
GOBP_MULTIVESICULAR_BODY_ORGANIZATION	8	-0.302072	-1.05968	0.367387	0.927603	1	2893	tags=75%, list=45%, signal=136%
GOBP_COPPER_ION_HOMEOSTASIS	6	-0.348953	-1.0588	0.362105	0.928602	1	4203	tags=100%, list=65%, signal=287%
GOBP_SENSORY_PERCEPTION_OF_PAIN	23	-0.186467	-1.05833	0.375723	0.928443	1	3851	tags=78%, list=60%, signal=193%
GOBP_MONOATOMIC_CATION_TRANSMEMBRANE_TRANSPORT	273	-0.0582072	-1.05789	0.376543	0.92822	1	2477	tags=44%, list=38%, signal=68%
GOBP_POTASSIUM_ION_TRANSMEMBRANE_TRANSPORT	61	-0.114975	-1.05748	0.354839	0.927922	1	4131	tags=75%, list=64%, signal=208%
GOBP_POSITIVE_REGULATION_OF_TELOMERE_CAPPING	10	-0.27665	-1.0573	0.37931	0.927008	1	4025	tags=90%, list=62%, signal=239%
GOBP_ATP_TRANSPORT	7	-0.321672	-1.05714	0.371032	0.926043	1	2536	tags=71%, list=39%, signal=118%
GOBP_POSITIVE_REGULATION_OF_INTERLEUKIN_1_BETA_PRODUCTION	17	-0.216149	-1.05666	0.378531	0.925973	1	2405	tags=59%, list=37%, signal=94%
GOBP_NEGATIVE_REGULATION_OF_EPITHELIAL_CELL_DIFFERENTIATION	18	-0.20571	-1.05636	0.349353	0.925368	1	828	tags=33%, list=13%, signal=38%
GOBP_POSITIVE_REGULATION_OF_INTRINSIC_APOPTOTIC_SIGNALING_PATHWAY	38	-0.143693	-1.05627	0.394422	0.924202	1	2305	tags=50%, list=36%, signal=77%
GOBP_HYDROGEN_PEROXIDE_BIOSYNTHETIC_PROCESS	8	-0.304827	-1.05594	0.370588	0.923654	1	4488	tags=100%, list=70%, signal=328%
GOBP_SERINE_FAMILY_AMINO_ACID_CATABOLIC_PROCESS	6	-0.347039	-1.05541	0.352251	0.923665	1	2065	tags=67%, list=32%, signal=98%
GOBP_AMINOGLYCAN_METABOLIC_PROCESS	35	-0.153082	-1.05524	0.397938	0.922736	1	3811	tags=74%, list=59%, signal=181%
GOBP_NEGATIVE_REGULATION_OF_ALCOHOL_BIOSYNTHETIC_PROCESS	8	-0.309464	-1.05476	0.384314	0.922636	1	2039	tags=63%, list=32%, signal=91%
GOBP_HUMORAL_IMMUNE_RESPONSE	45	-0.132133	-1.05406	0.37732	0.923131	1	4172	tags=78%, list=65%, signal=219%
GOBP_POSITIVE_REGULATION_OF_MITOCHONDRIAL_FUSION	5	-0.377692	-1.05338	0.38477	0.92369	1	1437	tags=60%, list=22%, signal=77%
GOBP_NEGATIVE_REGULATION_OF_TUMOR_NECROSIS_FACTOR_MEDIATED_SIGNALING_PATHWAY	8	-0.307097	-1.05269	0.371373	0.924203	1	3667	tags=88%, list=57%, signal=203%
GOBP_GERM_CELL_PROLIFERATION	7	-0.321517	-1.05238	0.375	0.923646	1	2537	tags=71%, list=39%, signal=118%
GOBP_RENAL_TUBULE_MORPHOGENESIS	24	-0.178667	-1.0507	0.344689	0.92694	1	2347	tags=54%, list=36%, signal=85%
GOBP_PYRIMIDINE_NUCLEOTIDE_BIOSYNTHETIC_PROCESS	15	-0.224011	-1.05041	0.38833	0.926366	1	3290	tags=73%, list=51%, signal=149%
GOBP_MECHANORECEPTOR_DIFFERENTIATION	29	-0.163028	-1.04798	0.386364	0.931645	1	3403	tags=69%, list=53%, signal=145%
GOBP_CATECHOLAMINE_TRANSPORT	29	-0.158093	-1.04754	0.360656	0.931454	1	2100	tags=48%, list=33%, signal=71%
GOBP_RESPONSE_TO_ATP	12	-0.247502	-1.04744	0.4	0.930315	1	2708	tags=67%, list=42%, signal=115%
GOBP_REGULATION_OF_NEURON_MIGRATION	20	-0.191945	-1.04595	0.389662	0.933036	1	1347	tags=40%, list=21%, signal=50%
GOBP_VASOCONSTRICTION	31	-0.159044	-1.04464	0.381605	0.935302	1	1269	tags=35%, list=20%, signal=44%
GOBP_SYNAPTONEMAL_COMPLEX_ORGANIZATION	8	-0.29794	-1.04387	0.373967	0.935984	1	3726	tags=88%, list=58%, signal=207%
GOBP_PEPTIDYL_GLUTAMIC_ACID_MODIFICATION	7	-0.322515	-1.04328	0.380392	0.936193	1	1609	tags=57%, list=25%, signal=76%
GOBP_MITOCHONDRIAL_GENE_EXPRESSION	86	-0.0955059	-1.04222	0.370742	0.937654	1	5169	tags=90%, list=80%, signal=445%
GOBP_FOREBRAIN_RADIAL_GLIAL_CELL_DIFFERENTIATION	6	-0.340574	-1.04155	0.371429	0.938188	1	4257	tags=100%, list=66%, signal=294%
GOBP_MONOATOMIC_ANION_TRANSMEMBRANE_TRANSPORT	43	-0.132091	-1.04058	0.384762	0.939437	1	2005	tags=44%, list=31%, signal=64%
GOBP_CEREBELLAR_CORTEX_FORMATION	10	-0.267753	-1.04055	0.362934	0.93813	1	2147	tags=60%, list=33%, signal=90%
GOBP_POSITIVE_REGULATION_OF_DEVELOPMENTAL_GROWTH	82	-0.0985624	-1.04024	0.373932	0.937534	1	868	tags=23%, list=13%, signal=26%
GOBP_SENSORY_PERCEPTION_OF_MECHANICAL_STIMULUS	55	-0.120814	-1.03982	0.402415	0.937345	1	2747	tags=55%, list=43%, signal=94%
GOBP_CELL_MIGRATION_INVOLVED_IN_GASTRULATION	5	-0.371331	-1.03943	0.388889	0.936966	1	1478	tags=60%, list=23%, signal=78%
GOBP_NEGATIVE_REGULATION_OF_GLIOGENESIS	28	-0.161968	-1.03941	0.388446	0.935629	1	1495	tags=39%, list=23%, signal=51%
GOBP_POSITIVE_REGULATION_OF_NEUROTROPHIN_TRK_RECEPTOR_SIGNALING_PATHWAY	5	-0.37403	-1.03935	0.39645	0.934382	1	4041	tags=100%, list=63%, signal=267%
GOBP_MONOCARBOXYLIC_ACID_CATABOLIC_PROCESS	45	-0.134936	-1.03928	0.373494	0.933192	1	1717	tags=40%, list=27%, signal=54%
GOBP_NEUROEPITHELIAL_CELL_DIFFERENTIATION	20	-0.192	-1.039	0.400794	0.93255	1	379	tags=25%, list=6%, signal=26%
GOBP_NEGATIVE_REGULATION_OF_BLOOD_PRESSURE	15	-0.222395	-1.03812	0.383721	0.933584	1	720	tags=33%, list=11%, signal=37%
GOBP_REGULATION_OF_RESPONSE_TO_FOOD	7	-0.318325	-1.03799	0.379381	0.932537	1	1636	tags=57%, list=25%, signal=76%
GOBP_MITOCHONDRIAL_ELECTRON_TRANSPORT_NADH_TO_UBIQUINONE	13	-0.230291	-1.03748	0.391837	0.932572	1	1992	tags=54%, list=31%, signal=78%
GOBP_PROSTANOID_BIOSYNTHETIC_PROCESS	10	-0.266869	-1.03685	0.390688	0.932877	1	4088	tags=90%, list=63%, signal=245%
GOBP_THYROID_HORMONE_METABOLIC_PROCESS	5	-0.369004	-1.03513	0.399168	0.936245	1	1493	tags=60%, list=23%, signal=78%
GOBP_SECRETION_BY_TISSUE	21	-0.184344	-1.03507	0.383104	0.935036	1	966	tags=33%, list=15%, signal=39%
GOBP_SUBSTRATE_DEPENDENT_CELL_MIGRATION	10	-0.27148	-1.0349	0.370526	0.934133	1	2123	tags=60%, list=33%, signal=89%
GOBP_DISRUPTION_OF_ANATOMICAL_STRUCTURE_IN_ANOTHER_ORGANISM	21	-0.188499	-1.03372	0.40856	0.936031	1	3704	tags=76%, list=57%, signal=178%
GOBP_CEREBRAL_CORTEX_NEURON_DIFFERENTIATION	9	-0.281383	-1.03351	0.394191	0.935217	1	2489	tags=67%, list=39%, signal=108%
GOBP_POSITIVE_REGULATION_OF_CELL_PROJECTION_ORGANIZATION	181	-0.0665997	-1.0328	0.378323	0.935851	1	2007	tags=38%, list=31%, signal=53%
GOBP_NEGATIVE_REGULATION_OF_TYROSINE_PHOSPHORYLATION_OF_STAT_PROTEIN	9	-0.284177	-1.03216	0.400411	0.93628	1	2471	tags=67%, list=38%, signal=108%
GOBP_PROTEIN_CATABOLIC_PROCESS_IN_THE_VACUOLE	10	-0.266511	-1.0311	0.400415	0.937935	1	2155	tags=60%, list=33%, signal=90%
GOBP_SEXUAL_REPRODUCTION	434	-0.0441889	-1.03078	0.388672	0.937474	1	5324	tags=87%, list=83%, signal=463%
GOBP_SMALL_MOLECULE_METABOLIC_PROCESS	608	-0.0375514	-1.03062	0.398357	0.936554	1	2084	tags=36%, list=32%, signal=48%
GOBP_POSITIVE_REGULATION_OF_CATECHOLAMINE_SECRETION	8	-0.299996	-1.02996	0.378947	0.937038	1	2100	tags=63%, list=33%, signal=93%
GOBP_PHOTORECEPTOR_CELL_OUTER_SEGMENT_ORGANIZATION	7	-0.318325	-1.02982	0.426778	0.936019	1	1636	tags=57%, list=25%, signal=76%
GOBP_POSITIVE_REGULATION_OF_FC_RECEPTOR_MEDIATED_STIMULATORY_SIGNALING_PATHWAY	5	-0.36798	-1.02965	0.409804	0.935164	1	4080	tags=100%, list=63%, signal=272%
GOBP_REGULATION_OF_BRANCHING_INVOLVED_IN_URETERIC_BUD_MORPHOGENESIS	5	-0.367422	-1.02926	0.398785	0.934862	1	213	tags=40%, list=3%, signal=41%
GOBP_CELLULAR_RESPONSE_TO_ANTIBIOTIC	9	-0.277467	-1.02683	0.392927	0.940324	1	3231	tags=78%, list=50%, signal=156%
GOBP_POSITIVE_REGULATION_OF_RAS_PROTEIN_SIGNAL_TRANSDUCTION	7	-0.318081	-1.02674	0.423459	0.939195	1	716	tags=43%, list=11%, signal=48%
GOBP_PERICARDIUM_DEVELOPMENT	7	-0.310832	-1.02664	0.410678	0.938108	1	4449	tags=100%, list=69%, signal=322%
GOBP_STEROID_HORMONE_BIOSYNTHETIC_PROCESS	14	-0.230709	-1.02645	0.388211	0.937282	1	2663	tags=64%, list=41%, signal=109%
GOBP_POSITIVE_REGULATION_OF_SIGNALING_RECEPTOR_ACTIVITY	9	-0.270585	-1.02481	0.387476	0.940482	1	1125	tags=44%, list=17%, signal=54%
GOBP_ANTIGEN_PROCESSING_AND_PRESENTATION_OF_PEPTIDE_ANTIGEN	36	-0.143587	-1.02409	0.409186	0.941094	1	1947	tags=44%, list=30%, signal=63%
GOBP_EXTRACELLULAR_VESICLE_BIOGENESIS	11	-0.257256	-1.02202	0.432773	0.945443	1	1863	tags=55%, list=29%, signal=77%
GOBP_REGULATION_OF_ALCOHOL_BIOSYNTHETIC_PROCESS	25	-0.16826	-1.02186	0.403101	0.944574	1	468	tags=24%, list=7%, signal=26%
GOBP_ISOTYPE_SWITCHING_TO_IGG_ISOTYPES	6	-0.343212	-1.02084	0.434959	0.946053	1	4240	tags=100%, list=66%, signal=291%
GOBP_PYRIMIDINE_DEOXYRIBONUCLEOTIDE_METABOLIC_PROCESS	12	-0.246687	-1.02052	0.404	0.945604	1	4326	tags=92%, list=67%, signal=278%
GOBP_POSITIVE_REGULATION_OF_PROTEIN_LOCALIZATION_TO_CELL_SURFACE	11	-0.253896	-1.0204	0.408367	0.944582	1	3644	tags=82%, list=56%, signal=188%
GOBP_CALCIUM_ION_REGULATED_EXOCYTOSIS	31	-0.154783	-1.02038	0.417154	0.943309	1	4834	tags=90%, list=75%, signal=359%
GOBP_CELL_PROLIFERATION_IN_BONE_MARROW	6	-0.332945	-1.02028	0.407025	0.942259	1	3231	tags=83%, list=50%, signal=167%
GOBP_NEUTROPHIL_EXTRAVASATION	5	-0.370928	-1.01999	0.434783	0.941718	1	4061	tags=100%, list=63%, signal=270%
GOBP_REGULATION_OF_SPINDLE_ASSEMBLY	19	-0.193408	-1.01967	0.434343	0.941279	1	5208	tags=100%, list=81%, signal=517%
GOBP_N_ACETYLGLUCOSAMINE_METABOLIC_PROCESS	9	-0.277157	-1.01965	0.413442	0.940022	1	3233	tags=78%, list=50%, signal=156%
GOBP_ACYL_COA_METABOLIC_PROCESS	30	-0.156627	-1.01963	0.415507	0.938743	1	3511	tags=70%, list=54%, signal=153%
GOBP_POSITIVE_REGULATION_OF_PROTEIN_TYROSINE_KINASE_ACTIVITY	10	-0.268204	-1.01861	0.405622	0.940205	1	1499	tags=50%, list=23%, signal=65%
GOBP_RNA_METHYLATION	40	-0.134437	-1.01817	0.404339	0.940043	1	3171	tags=63%, list=49%, signal=122%
GOBP_RESPONSE_TO_PAIN	10	-0.257553	-1.01768	0.402893	0.940109	1	4148	tags=90%, list=64%, signal=252%
GOBP_ENDOTHELIAL_CELL_CHEMOTAXIS	11	-0.2464	-1.01611	0.39959	0.942925	1	760	tags=36%, list=12%, signal=41%
GOBP_RAP_PROTEIN_SIGNAL_TRANSDUCTION	5	-0.36798	-1.01576	0.40239	0.942614	1	4080	tags=100%, list=63%, signal=272%
GOBP_NEGATIVE_REGULATION_OF_ESTABLISHMENT_OF_PROTEIN_LOCALIZATION_TO_MITOCHONDRION	5	-0.373379	-1.01547	0.437743	0.942097	1	2755	tags=80%, list=43%, signal=140%
GOBP_REGULATION_OF_STORE_OPERATED_CALCIUM_ENTRY	9	-0.273431	-1.01542	0.423954	0.940951	1	3257	tags=78%, list=50%, signal=157%
GOBP_PYRAMIDAL_NEURON_DIFFERENTIATION	8	-0.293031	-1.01445	0.419922	0.942263	1	4564	tags=100%, list=71%, signal=341%
GOBP_ORGANIC_CATION_TRANSPORT	40	-0.131766	-1.01442	0.402724	0.941038	1	769	tags=25%, list=12%, signal=28%
GOBP_POSTSYNAPTIC_MODULATION_OF_CHEMICAL_SYNAPTIC_TRANSMISSION	19	-0.195306	-1.01429	0.428287	0.940088	1	1461	tags=42%, list=23%, signal=54%
GOBP_MEIOTIC_SISTER_CHROMATID_COHESION	7	-0.303228	-1.01394	0.420842	0.939712	1	4498	tags=100%, list=70%, signal=330%
GOBP_VESICLE_TARGETING_TO_FROM_OR_WITHIN_GOLGI	12	-0.238067	-1.01368	0.403475	0.939112	1	1156	tags=42%, list=18%, signal=51%
GOBP_POSITIVE_REGULATION_OF_PROTEIN_DEPOLYMERIZATION	8	-0.289655	-1.01362	0.429134	0.937998	1	2973	tags=75%, list=46%, signal=139%
GOBP_N_ACETYLNEURAMINATE_METABOLIC_PROCESS	9	-0.276846	-1.01353	0.422397	0.936954	1	3235	tags=78%, list=50%, signal=156%
GOBP_CEREBELLAR_PURKINJE_CELL_LAYER_MORPHOGENESIS	6	-0.334316	-1.01352	0.429389	0.935705	1	2147	tags=67%, list=33%, signal=100%
GOBP_RESPONSE_TO_ACETYLCHOLINE	16	-0.208877	-1.01271	0.410822	0.936648	1	1076	tags=38%, list=17%, signal=45%
GOBP_REGULATION_OF_PROTON_TRANSPORT	6	-0.328317	-1.01265	0.441352	0.935526	1	4336	tags=100%, list=67%, signal=305%
GOBP_CHEMICAL_SYNAPTIC_TRANSMISSION_POSTSYNAPTIC	42	-0.133399	-1.01264	0.421907	0.934285	1	682	tags=24%, list=11%, signal=26%
GOBP_NEGATIVE_REGULATION_OF_SMAD_PROTEIN_SIGNAL_TRANSDUCTION	5	-0.363605	-1.01222	0.432049	0.934102	1	2818	tags=80%, list=44%, signal=142%
GOBP_PITUITARY_GLAND_DEVELOPMENT	8	-0.296174	-1.01205	0.442913	0.933236	1	2931	tags=75%, list=45%, signal=137%
GOBP_ESTABLISHMENT_OR_MAINTENANCE_OF_BIPOLAR_CELL_POLARITY	18	-0.200408	-1.01175	0.417495	0.932763	1	4446	tags=89%, list=69%, signal=285%
GOBP_CARDIAC_CELL_DEVELOPMENT	40	-0.136488	-1.01172	0.417722	0.93157	1	900	tags=28%, list=14%, signal=32%
GOBP_SPECIFICATION_OF_ANIMAL_ORGAN_IDENTITY	9	-0.277467	-1.01168	0.407895	0.930424	1	3231	tags=78%, list=50%, signal=156%
GOBP_DISTAL_TUBULE_DEVELOPMENT	5	-0.364164	-1.01114	0.436105	0.930604	1	234	tags=40%, list=4%, signal=41%
GOBP_CRISTAE_FORMATION	12	-0.237459	-1.00986	0.422619	0.932812	1	4923	tags=100%, list=76%, signal=421%
GOBP_TYPE_B_PANCREATIC_CELL_DEVELOPMENT	7	-0.307928	-1.00983	0.407098	0.9316	1	1703	tags=57%, list=26%, signal=78%
GOBP_REGULATION_OF_ADHERENS_JUNCTION_ORGANIZATION	5	-0.359727	-1.00976	0.429119	0.930525	1	2843	tags=80%, list=44%, signal=143%
GOBP_SEROTONIN_SECRETION	5	-0.363605	-1.00959	0.40198	0.929708	1	2818	tags=80%, list=44%, signal=142%
GOBP_AXONEMAL_DYNEIN_COMPLEX_ASSEMBLY	11	-0.250776	-1.00918	0.419802	0.929541	1	4837	tags=100%, list=75%, signal=399%
GOBP_NEGATIVE_REGULATION_OF_EXCITATORY_POSTSYNAPTIC_POTENTIAL	5	-0.364846	-1.00905	0.439759	0.928612	1	2810	tags=80%, list=44%, signal=142%
GOBP_NEURAL_CREST_CELL_DIFFERENTIATION	30	-0.153444	-1.00837	0.41129	0.929167	1	736	tags=27%, list=11%, signal=30%
GOBP_VESICLE_BUDDING_FROM_MEMBRANE	38	-0.138575	-1.0076	0.429719	0.929936	1	1489	tags=37%, list=23%, signal=48%
GOBP_DOPAMINE_METABOLIC_PROCESS	11	-0.24441	-1.00746	0.419608	0.929049	1	4878	tags=100%, list=76%, signal=409%
GOBP_REGULATION_OF_T_CIRCLE_FORMATION	5	-0.361092	-1.00695	0.437262	0.929145	1	1544	tags=60%, list=24%, signal=79%
GOBP_PYRIMIDINE_NUCLEOTIDE_CATABOLIC_PROCESS	6	-0.329868	-1.0065	0.43299	0.929088	1	4326	tags=100%, list=67%, signal=303%
GOBP_FOREBRAIN_NEURON_DEVELOPMENT	13	-0.230948	-1.00629	0.420949	0.928376	1	2484	tags=62%, list=39%, signal=100%
GOBP_NEGATIVE_REGULATION_OF_PROGRAMMED_NECROTIC_CELL_DEATH	9	-0.274087	-1.00607	0.417476	0.927687	1	2536	tags=67%, list=39%, signal=110%
GOBP_MYELOID_LEUKOCYTE_ACTIVATION	76	-0.0971331	-1.00569	0.429752	0.927504	1	655	tags=20%, list=10%, signal=22%
GOBP_NEGATIVE_REGULATION_OF_PLATELET_DERIVED_GROWTH_FACTOR_RECEPTOR_SIGNALING_PATHWAY	5	-0.363574	-1.00562	0.446215	0.926439	1	1528	tags=60%, list=24%, signal=79%
GOBP_ARGININE_METABOLIC_PROCESS	9	-0.275242	-1.00499	0.453488	0.926888	1	1095	tags=44%, list=17%, signal=53%
GOBP_REGULATION_OF_ENDOPEPTIDASE_ACTIVITY	20	-0.186262	-1.00468	0.409006	0.926489	1	1061	tags=35%, list=16%, signal=42%
GOBP_OSTEOBLAST_DIFFERENTIATION	68	-0.104342	-1.00453	0.455446	0.925662	1	758	tags=22%, list=12%, signal=25%
GOBP_APICAL_JUNCTION_ASSEMBLY	25	-0.167364	-1.00435	0.431493	0.924919	1	2022	tags=48%, list=31%, signal=70%
GOBP_RAB_PROTEIN_SIGNAL_TRANSDUCTION	11	-0.252739	-1.00405	0.427125	0.924486	1	3065	tags=73%, list=48%, signal=138%
GOBP_COPII_COATED_VESICLE_BUDDING	20	-0.188625	-1.00313	0.427723	0.925731	1	2336	tags=55%, list=36%, signal=86%
GOBP_DEOXYRIBONUCLEOTIDE_BIOSYNTHETIC_PROCESS	12	-0.239388	-1.00255	0.442191	0.925975	1	4373	tags=92%, list=68%, signal=284%
GOBP_EARLY_ENDOSOME_TO_GOLGI_TRANSPORT	6	-0.327463	-1.00254	0.438356	0.924791	1	1116	tags=50%, list=17%, signal=60%
GOBP_MEMORY	55	-0.113102	-1.00246	0.425887	0.923765	1	1858	tags=40%, list=29%, signal=56%
GOBP_POSITIVE_REGULATION_OF_CENTRIOLE_REPLICATION	7	-0.307462	-1.00246	0.420131	0.922551	1	1706	tags=57%, list=26%, signal=78%
GOBP_VACUOLAR_LOCALIZATION	32	-0.149361	-1.00174	0.413655	0.92323	1	655	tags=25%, list=10%, signal=28%
GOBP_REGULATION_OF_SMAD_PROTEIN_SIGNAL_TRANSDUCTION	21	-0.182967	-1.0006	0.438384	0.92492	1	2818	tags=62%, list=44%, signal=110%
GOBP_MITOCHONDRIAL_ELECTRON_TRANSPORT_CYTOCHROME_C_TO_OXYGEN	11	-0.24297	-0.999519	0.449187	0.926578	1	1955	tags=55%, list=30%, signal=78%
GOBP_RRNA_METHYLATION	14	-0.223374	-0.999407	0.42344	0.925651	1	3171	tags=71%, list=49%, signal=140%
GOBP_EMBRYONIC_HEART_TUBE_MORPHOGENESIS	24	-0.169007	-0.999351	0.444444	0.924589	1	5097	tags=96%, list=79%, signal=455%
GOBP_EXTRACELLULAR_MATRIX_CONSTITUENT_SECRETION	6	-0.335376	-0.998561	0.452756	0.925532	1	1065	tags=50%, list=17%, signal=60%
GOBP_NEURAL_TUBE_PATTERNING	18	-0.194906	-0.997721	0.424303	0.926499	1	4123	tags=83%, list=64%, signal=230%
GOBP_ERBB3_SIGNALING_PATHWAY	9	-0.27024	-0.99759	0.433594	0.925657	1	1844	tags=56%, list=29%, signal=78%
GOBP_MISMATCH_REPAIR	13	-0.22593	-0.997266	0.442827	0.925285	1	4005	tags=85%, list=62%, signal=223%
GOBP_MAST_CELL_ACTIVATION_INVOLVED_IN_IMMUNE_RESPONSE	21	-0.184937	-0.996817	0.435388	0.925256	1	655	tags=29%, list=10%, signal=32%
GOBP_NOTCH_RECEPTOR_PROCESSING	6	-0.326067	-0.995775	0.461078	0.926841	1	1125	tags=50%, list=17%, signal=61%
GOBP_FATTY_ACID_DERIVATIVE_CATABOLIC_PROCESS	7	-0.308083	-0.995671	0.454737	0.925918	1	1702	tags=57%, list=26%, signal=78%
GOBP_VIRAL_BUDDING_VIA_HOST_ESCRT_COMPLEX	10	-0.255488	-0.995668	0.461224	0.924728	1	2226	tags=60%, list=35%, signal=91%
GOBP_NEGATIVE_REGULATION_OF_RECEPTOR_BINDING	6	-0.326687	-0.995483	0.431373	0.924005	1	1121	tags=50%, list=17%, signal=60%
GOBP_ARACHIDONATE_METABOLIC_PROCESS	8	-0.289908	-0.994806	0.458498	0.92459	1	2165	tags=63%, list=34%, signal=94%
GOBP_NEUTROPHIL_MEDIATED_IMMUNITY	10	-0.257646	-0.993925	0.438735	0.925624	1	1567	tags=50%, list=24%, signal=66%
GOBP_TAIL_ANCHORED_MEMBRANE_PROTEIN_INSERTION_INTO_ER_MEMBRANE	7	-0.310943	-0.993618	0.44	0.925218	1	762	tags=43%, list=12%, signal=49%
GOBP_ESTROUS_CYCLE	7	-0.306221	-0.993538	0.44685	0.924224	1	1714	tags=57%, list=27%, signal=78%
GOBP_AMIDE_BIOSYNTHETIC_PROCESS	61	-0.1089	-0.993115	0.446247	0.924118	1	2372	tags=48%, list=37%, signal=74%
GOBP_REGULATION_OF_CILIUM_BEAT_FREQUENCY	8	-0.293633	-0.993055	0.45977	0.923084	1	2141	tags=63%, list=33%, signal=93%
GOBP_SPINAL_CORD_MOTOR_NEURON_DIFFERENTIATION	18	-0.195632	-0.992751	0.433538	0.922722	1	1968	tags=50%, list=31%, signal=72%
GOBP_L_ALPHA_AMINO_ACID_TRANSMEMBRANE_TRANSPORT	26	-0.160251	-0.992221	0.438272	0.922903	1	2445	tags=54%, list=38%, signal=86%
GOBP_ESTABLISHMENT_OF_MITOCHONDRION_LOCALIZATION_MICROTUBULE_MEDIATED	7	-0.30008	-0.991499	0.408163	0.923542	1	832	tags=43%, list=13%, signal=49%
GOBP_WNT_SIGNALING_PATHWAY_PLANAR_CELL_POLARITY_PATHWAY	9	-0.276605	-0.990184	0.467611	0.925713	1	1803	tags=56%, list=28%, signal=77%
GOBP_REGULATION_OF_TUBE_SIZE	49	-0.120718	-0.989054	0.438017	0.927441	1	808	tags=24%, list=13%, signal=28%
GOBP_BRANCHING_MORPHOGENESIS_OF_AN_EPITHELIAL_TUBE	54	-0.11484	-0.989018	0.453094	0.926354	1	461	tags=19%, list=7%, signal=20%
GOBP_SENSORY_PERCEPTION_OF_TEMPERATURE_STIMULUS	10	-0.257693	-0.988904	0.456212	0.925483	1	3502	tags=80%, list=54%, signal=175%
GOBP_LYMPH_VESSEL_MORPHOGENESIS	9	-0.269188	-0.98822	0.461682	0.926115	1	1134	tags=44%, list=18%, signal=54%
GOBP_PROTEIN_LOCALIZATION_TO_CHROMOSOME_CENTROMERIC_REGION	14	-0.21868	-0.988066	0.447937	0.92534	1	3662	tags=79%, list=57%, signal=181%
GOBP_ALDEHYDE_BIOSYNTHETIC_PROCESS	17	-0.199099	-0.987082	0.462451	0.926709	1	5171	tags=100%, list=80%, signal=503%
GOBP_POSITIVE_REGULATION_OF_SYNAPTIC_TRANSMISSION_GLUTAMATERGIC	5	-0.353646	-0.986506	0.471173	0.927017	1	1592	tags=60%, list=25%, signal=80%
GOBP_SENSORY_SYSTEM_DEVELOPMENT	146	-0.0700716	-0.985206	0.461382	0.929198	1	1901	tags=36%, list=29%, signal=50%
GOBP_IMMATURE_T_CELL_PROLIFERATION	5	-0.355942	-0.984893	0.436759	0.928847	1	287	tags=40%, list=4%, signal=42%
GOBP_EATING_BEHAVIOR	12	-0.236967	-0.984877	0.468927	0.927717	1	3851	tags=83%, list=60%, signal=206%
GOBP_REGULATION_OF_PROTEIN_DEUBIQUITINATION	6	-0.322679	-0.98481	0.479508	0.926711	1	2222	tags=67%, list=34%, signal=102%
GOBP_NEGATIVE_REGULATION_OF_INTRINSIC_APOPTOTIC_SIGNALING_PATHWAY_IN_RESPONSE_TO_DNA_DAMAGE	13	-0.224066	-0.984786	0.469979	0.925616	1	4017	tags=85%, list=62%, signal=224%
GOBP_ANIMAL_ORGAN_MORPHOGENESIS	327	-0.0485915	-0.984369	0.454175	0.9255	1	749	tags=16%, list=12%, signal=17%
GOBP_POSITIVE_REGULATION_OF_VASCULAR_ENDOTHELIAL_GROWTH_FACTOR_PRODUCTION	8	-0.279664	-0.983682	0.477823	0.926145	1	2231	tags=63%, list=35%, signal=95%
GOBP_POSITIVE_REGULATION_OF_G_PROTEIN_COUPLED_RECEPTOR_SIGNALING_PATHWAY	12	-0.238249	-0.983599	0.461538	0.925182	1	2230	tags=58%, list=35%, signal=89%
GOBP_GERMINAL_CENTER_FORMATION	9	-0.271655	-0.98337	0.492	0.924612	1	4702	tags=100%, list=73%, signal=368%
GOBP_REGULATION_OF_MITOCHONDRION_ORGANIZATION	58	-0.111377	-0.983121	0.460446	0.924041	1	1291	tags=31%, list=20%, signal=38%
GOBP_SALIVARY_GLAND_DEVELOPMENT	11	-0.246316	-0.981737	0.450787	0.926424	1	1347	tags=45%, list=21%, signal=57%
GOBP_POSITIVE_REGULATION_OF_MYELINATION	9	-0.268878	-0.981558	0.455253	0.925741	1	1136	tags=44%, list=18%, signal=54%
GOBP_MAINTENANCE_OF_PROTEIN_LOCATION_IN_NUCLEUS	18	-0.19229	-0.980953	0.459695	0.926114	1	5215	tags=100%, list=81%, signal=520%
GOBP_NUCLEAR_MRNA_SURVEILLANCE	8	-0.2895	-0.980699	0.466667	0.925578	1	2974	tags=75%, list=46%, signal=139%
GOBP_POSITIVE_REGULATION_OF_MONOOXYGENASE_ACTIVITY	7	-0.302053	-0.980476	0.448898	0.924972	1	3584	tags=86%, list=56%, signal=193%
GOBP_MEMBRANE_REPOLARIZATION	18	-0.188481	-0.980263	0.450397	0.924373	1	2014	tags=50%, list=31%, signal=72%
GOBP_MULTIVESICULAR_BODY_LYSOSOME_FUSION	6	-0.322058	-0.97905	0.475806	0.926288	1	2226	tags=67%, list=35%, signal=102%
GOBP_POSITIVE_REGULATION_OF_ANIMAL_ORGAN_MORPHOGENESIS	9	-0.268343	-0.978965	0.465164	0.925346	1	2573	tags=67%, list=40%, signal=111%
GOBP_LIPOPROTEIN_METABOLIC_PROCESS	34	-0.14353	-0.978666	0.45082	0.924998	1	1926	tags=44%, list=30%, signal=63%
GOBP_MYELOID_CELL_ACTIVATION_INVOLVED_IN_IMMUNE_RESPONSE	33	-0.14177	-0.978182	0.48497	0.925073	1	655	tags=24%, list=10%, signal=27%
GOBP_RESPONSE_TO_MITOCHONDRIAL_DEPOLARISATION	5	-0.354639	-0.97807	0.491124	0.924196	1	4166	tags=100%, list=65%, signal=282%
GOBP_REGULATION_OF_SMOOTH_MUSCLE_CONTRACTION	17	-0.201	-0.977974	0.463511	0.923296	1	2123	tags=53%, list=33%, signal=79%
GOBP_POSITIVE_REGULATION_OF_OLIGODENDROCYTE_DIFFERENTIATION	9	-0.265187	-0.977932	0.488593	0.922264	1	443	tags=33%, list=7%, signal=36%
GOBP_INNER_EAR_RECEPTOR_CELL_STEREOCILIUM_ORGANIZATION	14	-0.212089	-0.977397	0.478088	0.922473	1	4626	tags=93%, list=72%, signal=328%
GOBP_NEUROPEPTIDE_SIGNALING_PATHWAY	16	-0.206197	-0.976621	0.465116	0.923302	1	2706	tags=63%, list=42%, signal=107%
GOBP_REGULATORY_NCRNA_MEDIATED_HETEROCHROMATIN_FORMATION	7	-0.302674	-0.976591	0.451219	0.922243	1	3580	tags=86%, list=55%, signal=192%
GOBP_GOLGI_RIBBON_FORMATION	7	-0.30059	-0.975824	0.510246	0.92297	1	4515	tags=100%, list=70%, signal=333%
GOBP_MICROTUBULE_BASED_PROTEIN_TRANSPORT	7	-0.29538	-0.975366	0.467742	0.923012	1	3627	tags=86%, list=56%, signal=196%
GOBP_PROTEIN_LOCALIZATION_TO_NON_MOTILE_CILIUM	5	-0.34682	-0.975279	0.478261	0.92211	1	1636	tags=60%, list=25%, signal=80%
GOBP_NEGATIVE_REGULATION_OF_AMINE_TRANSPORT	6	-0.310861	-0.975109	0.502092	0.921418	1	1223	tags=50%, list=19%, signal=62%
GOBP_INORGANIC_ANION_TRANSPORT	52	-0.11552	-0.97501	0.49177	0.92054	1	1867	tags=40%, list=29%, signal=56%
GOBP_INSULIN_LIKE_GROWTH_FACTOR_RECEPTOR_SIGNALING_PATHWAY	25	-0.164139	-0.974474	0.455621	0.920761	1	3849	tags=76%, list=60%, signal=188%
GOBP_SYNAPTIC_TRANSMISSION_GLUTAMATERGIC	27	-0.155839	-0.97379	0.479592	0.921373	1	1867	tags=44%, list=29%, signal=62%
GOBP_REGULATION_OF_PRESYNAPTIC_MEMBRANE_POTENTIAL	6	-0.328549	-0.973693	0.480769	0.920494	1	1109	tags=50%, list=17%, signal=60%
GOBP_MULTIVESICULAR_BODY_SORTING_PATHWAY	12	-0.23887	-0.972847	0.481405	0.921488	1	2226	tags=58%, list=35%, signal=89%
GOBP_MYELIN_ASSEMBLY	10	-0.251141	-0.972214	0.472332	0.921946	1	2254	tags=60%, list=35%, signal=92%
GOBP_REGULATION_OF_NOTCH_SIGNALING_PATHWAY	30	-0.150698	-0.971657	0.464358	0.922241	1	3119	tags=63%, list=48%, signal=122%
GOBP_REGULATION_OF_CATECHOLAMINE_METABOLIC_PROCESS	6	-0.321024	-0.971082	0.5	0.922533	1	4383	tags=100%, list=68%, signal=312%
GOBP_POSITIVE_REGULATION_OF_CALCIUM_ION_IMPORT	7	-0.297553	-0.970181	0.470468	0.923709	1	3613	tags=86%, list=56%, signal=195%
GOBP_MEIOTIC_CELL_CYCLE_PROCESS	100	-0.0841521	-0.969606	0.463265	0.924042	1	5595	tags=95%, list=87%, signal=705%
GOBP_RUFFLE_ORGANIZATION	23	-0.17001	-0.969266	0.488095	0.923773	1	1152	tags=35%, list=18%, signal=42%
GOBP_NEGATIVE_REGULATION_OF_ENDOCYTOSIS	24	-0.161428	-0.968757	0.492662	0.923945	1	2189	tags=50%, list=34%, signal=75%
GOBP_CAP_DEPENDENT_TRANSLATIONAL_INITIATION	5	-0.35076	-0.968349	0.5	0.923852	1	4191	tags=100%, list=65%, signal=285%
GOBP_LIPOPROTEIN_BIOSYNTHETIC_PROCESS	24	-0.160527	-0.968247	0.47505	0.923003	1	1926	tags=46%, list=30%, signal=65%
GOBP_RESOLUTION_OF_MEIOTIC_RECOMBINATION_INTERMEDIATES	10	-0.254898	-0.968015	0.503968	0.922466	1	3520	tags=80%, list=55%, signal=176%
GOBP_POSITIVE_REGULATION_OF_CHROMATIN_BINDING	5	-0.35014	-0.967885	0.468627	0.921667	1	4195	tags=100%, list=65%, signal=286%
GOBP_FATTY_ACID_BETA_OXIDATION	28	-0.147711	-0.967291	0.479675	0.92205	1	665	tags=25%, list=10%, signal=28%
GOBP_CD40_SIGNALING_PATHWAY	5	-0.344369	-0.967254	0.477551	0.921028	1	2942	tags=80%, list=46%, signal=147%
GOBP_COPPER_ION_TRANSMEMBRANE_TRANSPORT	5	-0.346385	-0.967198	0.492986	0.920074	1	2929	tags=80%, list=45%, signal=146%
GOBP_STRIATED_MUSCLE_CELL_DIFFERENTIATION	115	-0.0786383	-0.96635	0.490946	0.921136	1	1410	tags=30%, list=22%, signal=37%
GOBP_PLATELET_DERIVED_GROWTH_FACTOR_RECEPTOR_SIGNALING_PATHWAY	29	-0.1491	-0.966233	0.471287	0.920322	1	3270	tags=66%, list=51%, signal=132%
GOBP_EPITHELIAL_CELL_MATURATION	6	-0.320481	-0.965905	0.487129	0.920057	1	1161	tags=50%, list=18%, signal=61%
GOBP_OLFACTORY_LOBE_DEVELOPMENT	14	-0.212599	-0.964962	0.472165	0.921297	1	1858	tags=50%, list=29%, signal=70%
GOBP_NEGATIVE_REGULATION_OF_AXON_REGENERATION	6	-0.325162	-0.964821	0.483051	0.920558	1	2206	tags=67%, list=34%, signal=101%
GOBP_INTERMEDIATE_FILAMENT_BASED_PROCESS	16	-0.20203	-0.96409	0.477318	0.92123	1	3136	tags=69%, list=49%, signal=133%
GOBP_NUCLEOPHAGY	10	-0.250862	-0.963722	0.477318	0.921042	1	3546	tags=80%, list=55%, signal=177%
GOBP_INFLAMMATORY_RESPONSE_TO_WOUNDING	8	-0.279664	-0.963501	0.478682	0.920453	1	2231	tags=63%, list=35%, signal=95%
GOBP_NEGATIVE_ADAPTATION_OF_SIGNALING_PATHWAY	10	-0.250505	-0.963059	0.487854	0.920473	1	1613	tags=50%, list=25%, signal=67%
GOBP_VESICLE_DOCKING	19	-0.184333	-0.962156	0.484064	0.921764	1	513	tags=26%, list=8%, signal=29%
GOBP_REGULATION_OF_CALCIUM_ION_IMPORT_ACROSS_PLASMA_MEMBRANE	7	-0.297553	-0.961563	0.495088	0.922153	1	3613	tags=86%, list=56%, signal=195%
GOBP_POSITIVE_REGULATION_OF_RRNA_PROCESSING	8	-0.274814	-0.961539	0.5	0.921125	1	3875	tags=88%, list=60%, signal=219%
GOBP_NEGATIVE_REGULATION_OF_BEHAVIOR	7	-0.295047	-0.960076	0.503831	0.923745	1	1786	tags=57%, list=28%, signal=79%
GOBP_INTESTINAL_ABSORPTION	13	-0.21802	-0.959799	0.456863	0.923297	1	2071	tags=54%, list=32%, signal=79%
GOBP_MONOATOMIC_ANION_TRANSPORT	52	-0.111153	-0.959403	0.505155	0.923155	1	2019	tags=42%, list=31%, signal=61%
GOBP_RESPONSE_TO_TUMOR_NECROSIS_FACTOR	96	-0.0841791	-0.958856	0.505155	0.923476	1	810	tags=21%, list=13%, signal=23%
GOBP_MYOFIBRIL_ASSEMBLY	28	-0.152065	-0.958066	0.486598	0.924314	1	1789	tags=43%, list=28%, signal=59%
GOBP_REGULATION_OF_WOUND_HEALING	36	-0.132086	-0.957658	0.506198	0.924237	1	1304	tags=33%, list=20%, signal=42%
GOBP_INORGANIC_ION_IMPORT_ACROSS_PLASMA_MEMBRANE	42	-0.129015	-0.957541	0.48172	0.923457	1	3782	tags=71%, list=59%, signal=172%
GOBP_REGULATION_OF_EXTRINSIC_APOPTOTIC_SIGNALING_PATHWAY_IN_ABSENCE_OF_LIGAND	12	-0.220635	-0.957044	0.470703	0.923573	1	2881	tags=67%, list=45%, signal=120%
GOBP_REGULATION_OF_LONG_TERM_NEURONAL_SYNAPTIC_PLASTICITY	11	-0.233413	-0.956732	0.484733	0.923268	1	2603	tags=64%, list=40%, signal=107%
GOBP_INTERLEUKIN_6_MEDIATED_SIGNALING_PATHWAY	6	-0.321283	-0.956617	0.504744	0.922472	1	2231	tags=67%, list=35%, signal=102%
GOBP_ESTABLISHMENT_OF_EPITHELIAL_CELL_APICAL_BASAL_POLARITY	6	-0.311249	-0.956252	0.49323	0.922315	1	4446	tags=100%, list=69%, signal=321%
GOBP_UTP_BIOSYNTHETIC_PROCESS	5	-0.338629	-0.955919	0.479612	0.922053	1	2979	tags=80%, list=46%, signal=149%
GOBP_PROTEIN_LOCALIZATION_TO_SITE_OF_DOUBLE_STRAND_BREAK	10	-0.242804	-0.955648	0.481781	0.921652	1	4243	tags=90%, list=66%, signal=263%
GOBP_MACROMOLECULE_METHYLATION	69	-0.0965487	-0.954939	0.502075	0.922265	1	3592	tags=65%, list=56%, signal=146%
GOBP_POSITIVE_REGULATION_OF_MESENCHYMAL_CELL_PROLIFERATION	10	-0.252181	-0.954035	0.5	0.923399	1	312	tags=30%, list=5%, signal=31%
GOBP_EAR_MORPHOGENESIS	28	-0.151442	-0.953667	0.496932	0.923253	1	1793	tags=43%, list=28%, signal=59%
GOBP_MESENCHYMAL_CELL_MIGRATION	18	-0.188084	-0.952747	0.511247	0.924454	1	583	tags=28%, list=9%, signal=30%
GOBP_PRIMITIVE_STREAK_FORMATION	5	-0.342476	-0.952585	0.511628	0.923799	1	1664	tags=60%, list=26%, signal=81%
GOBP_SYNAPTIC_VESICLE_LUMEN_ACIDIFICATION	6	-0.30375	-0.951327	0.486974	0.925843	1	2344	tags=67%, list=36%, signal=105%
GOBP_REGULATION_OF_MITOCHONDRIAL_DEPOLARIZATION	13	-0.219311	-0.950683	0.499014	0.926378	1	574	tags=31%, list=9%, signal=34%
GOBP_MITOTIC_SISTER_CHROMATID_COHESION	19	-0.180185	-0.949089	0.516378	0.929265	1	4614	tags=89%, list=72%, signal=313%
GOBP_MONOATOMIC_CATION_TRANSPORT	340	-0.0461444	-0.948796	0.498016	0.928942	1	1161	tags=22%, list=18%, signal=26%
GOBP_CYCLIC_NUCLEOTIDE_CATABOLIC_PROCESS	5	-0.32448	-0.948718	0.515213	0.928059	1	1780	tags=60%, list=28%, signal=83%
GOBP_CARDIAC_LEFT_VENTRICLE_MORPHOGENESIS	6	-0.300698	-0.948152	0.505155	0.928401	1	4514	tags=100%, list=70%, signal=333%
GOBP_POSTSYNAPSE_TO_NUCLEUS_SIGNALING_PATHWAY	8	-0.279664	-0.947971	0.490683	0.927761	1	2231	tags=63%, list=35%, signal=95%
GOBP_CORPUS_CALLOSUM_DEVELOPMENT	14	-0.208993	-0.947966	0.512287	0.926719	1	2342	tags=57%, list=36%, signal=90%
GOBP_REGULATION_OF_PROTEIN_TYROSINE_KINASE_ACTIVITY	19	-0.18489	-0.947812	0.512146	0.926052	1	1528	tags=42%, list=24%, signal=55%
GOBP_REGULATION_OF_AMYLOID_BETA_CLEARANCE	5	-0.342476	-0.947538	0.50838	0.925666	1	1664	tags=60%, list=26%, signal=81%
GOBP_GLANDULAR_EPITHELIAL_CELL_DIFFERENTIATION	9	-0.264531	-0.947494	0.509278	0.924732	1	1164	tags=44%, list=18%, signal=54%
GOBP_CATECHOLAMINE_UPTAKE	7	-0.284029	-0.946522	0.516569	0.926166	1	1857	tags=57%, list=29%, signal=80%
GOBP_MEMBRANE_INVAGINATION	27	-0.153181	-0.946234	0.483495	0.925804	1	2123	tags=48%, list=33%, signal=71%
GOBP_REGULATION_OF_GLIAL_CELL_DIFFERENTIATION	36	-0.132831	-0.945943	0.509881	0.925476	1	2016	tags=44%, list=31%, signal=64%
GOBP_ASSOCIATIVE_LEARNING	44	-0.11978	-0.944839	0.482353	0.927091	1	1726	tags=39%, list=27%, signal=52%
GOBP_POSITIVE_REGULATION_OF_CHEMOKINE_C_X_C_MOTIF_LIGAND_2_PRODUCTION	8	-0.276288	-0.942293	0.510721	0.932319	1	640	tags=38%, list=10%, signal=42%
GOBP_RESPONSE_TO_INACTIVITY	5	-0.335154	-0.941562	0.51462	0.932981	1	421	tags=40%, list=7%, signal=43%
GOBP_RESPONSE_TO_INTERLEUKIN_6	13	-0.213779	-0.941512	0.506986	0.932077	1	3587	tags=77%, list=56%, signal=173%
GOBP_CELL_SURFACE_RECEPTOR_SIGNALING_PATHWAY_VIA_STAT	58	-0.105034	-0.940657	0.503937	0.933172	1	1554	tags=34%, list=24%, signal=45%
GOBP_MANNOSYLATION	6	-0.312258	-0.939954	0.492278	0.933849	1	1214	tags=50%, list=19%, signal=62%
GOBP_CAMP_PKA_SIGNAL_TRANSDUCTION	10	-0.236283	-0.939934	0.523166	0.932843	1	4285	tags=90%, list=66%, signal=268%
GOBP_ESTABLISHMENT_OF_PROTEIN_LOCALIZATION_TO_CHROMOSOME	18	-0.183775	-0.938372	0.5197	0.935596	1	4553	tags=89%, list=71%, signal=301%
GOBP_REGULATION_OF_SYSTEMIC_ARTERIAL_BLOOD_PRESSURE	29	-0.147956	-0.937706	0.533469	0.936113	1	2610	tags=55%, list=40%, signal=92%
GOBP_ENDODERMAL_CELL_DIFFERENTIATION	16	-0.196659	-0.937403	0.517103	0.935785	1	1961	tags=50%, list=30%, signal=72%
GOBP_REGULATION_OF_PROTEIN_TARGETING_TO_MEMBRANE	16	-0.195008	-0.93738	0.498099	0.934809	1	2778	tags=63%, list=43%, signal=109%
GOBP_DEFENSE_RESPONSE_TO_GRAM_POSITIVE_BACTERIUM	24	-0.158537	-0.936756	0.523046	0.935297	1	1670	tags=42%, list=26%, signal=56%
GOBP_POSITIVE_REGULATION_OF_TUMOR_NECROSIS_FACTOR_MEDIATED_SIGNALING_PATHWAY	5	-0.330065	-0.936037	0.526104	0.935909	1	1744	tags=60%, list=27%, signal=82%
GOBP_RESPONSE_TO_LEPTIN	11	-0.232016	-0.935744	0.526316	0.935556	1	2612	tags=64%, list=40%, signal=107%
GOBP_MODIFIED_AMINO_ACID_METABOLIC_PROCESS	61	-0.102601	-0.932365	0.545631	0.942724	1	2518	tags=49%, list=39%, signal=80%
GOBP_REGULATION_OF_MAST_CELL_CHEMOTAXIS	6	-0.305043	-0.931423	0.515528	0.944032	1	4486	tags=100%, list=70%, signal=328%
GOBP_REGULATION_OF_MEMBRANE_PROTEIN_ECTODOMAIN_PROTEOLYSIS	6	-0.31099	-0.931005	0.535985	0.943981	1	147	tags=33%, list=2%, signal=34%
GOBP_RADIAL_GLIAL_CELL_DIFFERENTIATION	10	-0.246204	-0.930646	0.515151	0.943801	1	3576	tags=80%, list=55%, signal=179%
GOBP_AMIDE_TRANSPORT	131	-0.0701324	-0.930199	0.537428	0.943842	1	1823	tags=35%, list=28%, signal=48%
GOBP_MAST_CELL_MIGRATION	9	-0.266394	-0.929437	0.533333	0.944712	1	1152	tags=44%, list=18%, signal=54%
GOBP_VENTRAL_SPINAL_CORD_DEVELOPMENT	21	-0.171836	-0.92922	0.513078	0.944176	1	1968	tags=48%, list=31%, signal=68%
GOBP_RAS_PROTEIN_SIGNAL_TRANSDUCTION	45	-0.116883	-0.929023	0.526316	0.943587	1	1976	tags=42%, list=31%, signal=60%
GOBP_METHIONINE_METABOLIC_PROCESS	5	-0.334595	-0.928952	0.520629	0.942722	1	3005	tags=80%, list=47%, signal=150%
GOBP_NEGATIVE_REGULATION_OF_ENDOTHELIAL_CELL_APOPTOTIC_PROCESS	5	-0.333323	-0.927887	0.542802	0.944257	1	1723	tags=60%, list=27%, signal=82%
GOBP_ACTIN_MYOSIN_FILAMENT_SLIDING	5	-0.326094	-0.926606	0.565815	0.946309	1	4350	tags=100%, list=67%, signal=307%
GOBP_POSITIVE_REGULATION_OF_DEPHOSPHORYLATION	5	-0.325318	-0.926138	0.509128	0.946467	1	4355	tags=100%, list=68%, signal=308%
GOBP_NEGATIVE_REGULATION_OF_PHOSPHATIDYLINOSITOL_3_KINASE_PROTEIN_KINASE_B_SIGNAL_TRANSDUCTION	30	-0.139937	-0.92534	0.533333	0.947399	1	2543	tags=53%, list=39%, signal=88%
GOBP_GLYCOSYL_COMPOUND_CATABOLIC_PROCESS	10	-0.240708	-0.924905	0.5054	0.947432	1	1031	tags=40%, list=16%, signal=48%
GOBP_CELLULAR_RESPONSE_TO_ALDEHYDE	7	-0.284096	-0.924586	0.548323	0.947166	1	935	tags=43%, list=14%, signal=50%
GOBP_CAMERA_TYPE_EYE_MORPHOGENESIS	49	-0.111234	-0.924107	0.530992	0.947311	1	4555	tags=82%, list=71%, signal=276%
GOBP_ENDOSOMAL_TRANSPORT	122	-0.0719017	-0.923109	0.520085	0.948694	1	1238	tags=26%, list=19%, signal=32%
GOBP_SPECIFICATION_OF_SYMMETRY	45	-0.117893	-0.922929	0.549902	0.948068	1	4980	tags=89%, list=77%, signal=387%
GOBP_NAD_METABOLIC_PROCESS	22	-0.16562	-0.921838	0.542471	0.949797	1	5094	tags=95%, list=79%, signal=452%
GOBP_CELLULAR_OXIDANT_DETOXIFICATION	22	-0.169297	-0.921609	0.528112	0.9493	1	3311	tags=68%, list=51%, signal=140%
GOBP_EMBRYONIC_DIGESTIVE_TRACT_DEVELOPMENT	8	-0.267344	-0.921312	0.514463	0.948994	1	1504	tags=50%, list=23%, signal=65%
GOBP_DETECTION_OF_MECHANICAL_STIMULUS_INVOLVED_IN_SENSORY_PERCEPTION_OF_SOUND	5	-0.322464	-0.920911	0.543893	0.948948	1	1793	tags=60%, list=28%, signal=83%
GOBP_REGULATION_OF_ASTROCYTE_DIFFERENTIATION	16	-0.188112	-0.920226	0.544231	0.949542	1	2016	tags=50%, list=31%, signal=73%
GOBP_REGULATION_OF_DNA_TEMPLATED_DNA_REPLICATION_INITIATION	7	-0.288485	-0.919955	0.565815	0.949173	1	4593	tags=100%, list=71%, signal=347%
GOBP_HYDROGEN_PEROXIDE_METABOLIC_PROCESS	20	-0.171987	-0.91931	0.578652	0.949712	1	2443	tags=55%, list=38%, signal=88%
GOBP_MULTICELLULAR_ORGANISMAL_LEVEL_IRON_ION_HOMEOSTASIS	9	-0.24925	-0.918778	0.555556	0.949937	1	2696	tags=67%, list=42%, signal=114%
GOBP_NEUROMUSCULAR_SYNAPTIC_TRANSMISSION	14	-0.202257	-0.918553	0.54251	0.949437	1	1003	tags=36%, list=16%, signal=42%
GOBP_LOCOMOTORY_BEHAVIOR	90	-0.0822827	-0.917837	0.549213	0.950097	1	2058	tags=40%, list=32%, signal=58%
GOBP_NEGATIVE_REGULATION_OF_CHEMOTAXIS	11	-0.228388	-0.917708	0.547862	0.949365	1	876	tags=36%, list=14%, signal=42%
GOBP_REGULATION_OF_NUCLEAR_TRANSCRIBED_MRNA_CATABOLIC_PROCESS_NONSENSE_MEDIATED_DECAY	9	-0.24887	-0.917596	0.54371	0.948608	1	4132	tags=89%, list=64%, signal=247%
GOBP_EPITHELIAL_TUBE_BRANCHING_INVOLVED_IN_LUNG_MORPHOGENESIS	11	-0.224901	-0.917118	0.580838	0.948737	1	312	tags=27%, list=5%, signal=29%
GOBP_REGULATION_OF_CENTRIOLE_REPLICATION	12	-0.21626	-0.915973	0.555556	0.950439	1	1834	tags=50%, list=28%, signal=70%
GOBP_FLUID_TRANSPORT	10	-0.244915	-0.915923	0.53277	0.949531	1	1649	tags=50%, list=26%, signal=67%
GOBP_INORGANIC_ANION_TRANSMEMBRANE_TRANSPORT	42	-0.118695	-0.915803	0.518219	0.948792	1	2005	tags=43%, list=31%, signal=62%
GOBP_CELLULAR_PROCESS_INVOLVED_IN_REPRODUCTION_IN_MULTICELLULAR_ORGANISM	160	-0.0637081	-0.915713	0.561069	0.947988	1	3874	tags=66%, list=60%, signal=162%
GOBP_SYNAPTIC_VESICLE_MATURATION	10	-0.24091	-0.915032	0.539278	0.948615	1	2965	tags=70%, list=46%, signal=129%
GOBP_POSITIVE_REGULATION_OF_TRIGLYCERIDE_METABOLIC_PROCESS	10	-0.236392	-0.915015	0.558882	0.947637	1	2349	tags=60%, list=36%, signal=94%
GOBP_POTASSIUM_ION_TRANSPORT	71	-0.0932094	-0.914794	0.550102	0.947177	1	4131	tags=73%, list=64%, signal=201%
GOBP_REGULATION_OF_CAMP_PKA_SIGNAL_TRANSDUCTION	7	-0.27177	-0.914255	0.557282	0.947424	1	1936	tags=57%, list=30%, signal=82%
GOBP_RETROGRADE_AXONAL_TRANSPORT	10	-0.24091	-0.913171	0.544922	0.949024	1	2965	tags=70%, list=46%, signal=129%
GOBP_REGULATION_OF_ENDOTHELIAL_CELL_CHEMOTAXIS	9	-0.248422	-0.912666	0.545817	0.949213	1	551	tags=33%, list=9%, signal=36%
GOBP_ANTERIOR_POSTERIOR_PATTERN_SPECIFICATION	62	-0.100041	-0.912627	0.557173	0.94828	1	1859	tags=39%, list=29%, signal=54%
GOBP_REGULATION_OF_MYELOID_LEUKOCYTE_MEDIATED_IMMUNITY	23	-0.159235	-0.912302	0.581162	0.948009	1	4587	tags=87%, list=71%, signal=300%
GOBP_NEURON_FATE_SPECIFICATION	7	-0.278687	-0.912104	0.576108	0.947462	1	2813	tags=71%, list=44%, signal=127%
GOBP_INDOLE_CONTAINING_COMPOUND_METABOLIC_PROCESS	7	-0.284584	-0.911923	0.504049	0.946899	1	2775	tags=71%, list=43%, signal=125%
GOBP_MAST_CELL_ACTIVATION	23	-0.160061	-0.911907	0.529412	0.945924	1	655	tags=26%, list=10%, signal=29%
GOBP_SNORNA_LOCALIZATION	5	-0.332454	-0.911842	0.579869	0.945075	1	4309	tags=100%, list=67%, signal=301%
GOBP_REGULATION_OF_PEPTIDASE_ACTIVITY	29	-0.146689	-0.91041	0.52549	0.947348	1	1061	tags=31%, list=16%, signal=37%
GOBP_ANTIGEN_PROCESSING_AND_PRESENTATION	55	-0.105253	-0.909375	0.556225	0.948848	1	618	tags=20%, list=10%, signal=22%
GOBP_MIDBODY_ABSCISSION	14	-0.197763	-0.909319	0.557769	0.947999	1	5179	tags=100%, list=80%, signal=506%
GOBP_REGULATION_OF_ACTIN_NUCLEATION	17	-0.185202	-0.909214	0.582996	0.947242	1	4122	tags=82%, list=64%, signal=228%
GOBP_MORPHOGENESIS_OF_A_POLARIZED_EPITHELIUM	22	-0.158246	-0.909203	0.577438	0.946259	1	743	tags=27%, list=12%, signal=31%
GOBP_HEPARAN_SULFATE_PROTEOGLYCAN_METABOLIC_PROCESS	8	-0.265792	-0.908618	0.57551	0.946609	1	1514	tags=50%, list=23%, signal=65%
GOBP_ICOSANOID_BIOSYNTHETIC_PROCESS	13	-0.213038	-0.908196	0.545276	0.946569	1	4088	tags=85%, list=63%, signal=231%
GOBP_POSITIVE_REGULATION_OF_EPITHELIAL_CELL_PROLIFERATION	69	-0.0915641	-0.907855	0.541756	0.946412	1	1193	tags=28%, list=18%, signal=33%
GOBP_AMINO_SUGAR_METABOLIC_PROCESS	21	-0.165889	-0.907004	0.56427	0.947463	1	3235	tags=67%, list=50%, signal=133%
GOBP_REGULATION_OF_INTRINSIC_APOPTOTIC_SIGNALING_PATHWAY_BY_P53_CLASS_MEDIATOR	24	-0.15619	-0.906738	0.558824	0.947087	1	4373	tags=83%, list=68%, signal=258%
GOBP_PYRAMIDAL_NEURON_DEVELOPMENT	6	-0.29294	-0.906399	0.549383	0.946884	1	4564	tags=100%, list=71%, signal=342%
GOBP_NEGATIVE_REGULATION_OF_LIPID_BIOSYNTHETIC_PROCESS	26	-0.146208	-0.906181	0.548708	0.946367	1	2039	tags=46%, list=32%, signal=67%
GOBP_ISOCITRATE_METABOLIC_PROCESS	5	-0.317344	-0.906117	0.580087	0.945521	1	1826	tags=60%, list=28%, signal=84%
GOBP_NEGATIVE_REGULATION_OF_NEURON_APOPTOTIC_PROCESS	72	-0.0914894	-0.90602	0.552182	0.944753	1	5510	tags=94%, list=85%, signal=640%
GOBP_GLUCOSAMINE_CONTAINING_COMPOUND_METABOLIC_PROCESS	11	-0.226652	-0.905963	0.552063	0.943905	1	3233	tags=73%, list=50%, signal=146%
GOBP_TRNA_5_END_PROCESSING	6	-0.294466	-0.905616	0.572289	0.943724	1	3479	tags=83%, list=54%, signal=181%
GOBP_POST_EMBRYONIC_ANIMAL_MORPHOGENESIS	5	-0.33081	-0.904706	0.57874	0.944857	1	449	tags=40%, list=7%, signal=43%
GOBP_PROTEIN_TRANSMEMBRANE_IMPORT_INTO_INTRACELLULAR_ORGANELLE	21	-0.166667	-0.904284	0.569138	0.944824	1	3230	tags=67%, list=50%, signal=133%
GOBP_REGULATION_OF_RECEPTOR_BINDING	7	-0.275317	-0.903663	0.559426	0.945294	1	70	tags=29%, list=1%, signal=29%
GOBP_POSITIVE_REGULATION_OF_ENDOPEPTIDASE_ACTIVITY	8	-0.263891	-0.902615	0.589691	0.946716	1	3139	tags=75%, list=49%, signal=146%
GOBP_REGULATION_OF_TRANSCRIPTION_REGULATORY_REGION_DNA_BINDING	15	-0.191796	-0.902014	0.557312	0.947138	1	1347	tags=40%, list=21%, signal=50%
GOBP_NEGATIVE_REGULATION_OF_STRIATED_MUSCLE_CELL_APOPTOTIC_PROCESS	22	-0.159738	-0.901962	0.589147	0.946283	1	2786	tags=59%, list=43%, signal=104%
GOBP_NEGATIVE_REGULATION_OF_NATURAL_KILLER_CELL_ACTIVATION	6	-0.294802	-0.90167	0.564356	0.946003	1	4552	tags=100%, list=71%, signal=339%
GOBP_POSITIVE_REGULATION_OF_WOUND_HEALING	19	-0.170038	-0.901085	0.541053	0.946387	1	1284	tags=37%, list=20%, signal=46%
GOBP_REGULATION_OF_SYNAPTIC_TRANSMISSION_DOPAMINERGIC	7	-0.276581	-0.90038	0.558994	0.947037	1	1905	tags=57%, list=30%, signal=81%
GOBP_NEGATIVE_CHEMOTAXIS	9	-0.245127	-0.899703	0.585417	0.947599	1	1289	tags=44%, list=20%, signal=55%
GOBP_POSITIVE_REGULATION_OF_NUCLEOBASE_CONTAINING_COMPOUND_TRANSPORT	5	-0.315855	-0.899661	0.567515	0.946721	1	4416	tags=100%, list=68%, signal=317%
GOBP_POTASSIUM_ION_IMPORT_ACROSS_PLASMA_MEMBRANE	19	-0.173843	-0.899103	0.588358	0.947074	1	920	tags=32%, list=14%, signal=37%
GOBP_MICROTUBULE_BASED_MOVEMENT	173	-0.0601366	-0.897561	0.566337	0.949613	1	854	tags=19%, list=13%, signal=21%
GOBP_ENDODERM_FORMATION	19	-0.170357	-0.897324	0.574553	0.949206	1	1961	tags=47%, list=30%, signal=68%
GOBP_TUMOR_NECROSIS_FACTOR_MEDIATED_SIGNALING_PATHWAY	47	-0.113616	-0.896954	0.59	0.949091	1	1744	tags=38%, list=27%, signal=52%
GOBP_POSITIVE_REGULATION_OF_STEROID_METABOLIC_PROCESS	12	-0.213982	-0.896669	0.572301	0.948755	1	3999	tags=83%, list=62%, signal=219%
GOBP_NEPHRON_TUBULE_EPITHELIAL_CELL_DIFFERENTIATION	6	-0.297957	-0.895157	0.575758	0.951274	1	231	tags=33%, list=4%, signal=35%
GOBP_POSITIVE_REGULATION_OF_ENDOTHELIAL_CELL_PROLIFERATION	32	-0.132741	-0.895028	0.585413	0.950608	1	3584	tags=69%, list=56%, signal=154%
GOBP_REGULATION_OF_PROGRAMMED_NECROTIC_CELL_DEATH	14	-0.19935	-0.894594	0.595703	0.95063	1	4708	tags=93%, list=73%, signal=343%
GOBP_NEGATIVE_REGULATION_OF_FATTY_ACID_OXIDATION	8	-0.25809	-0.894277	0.580321	0.950366	1	2370	tags=63%, list=37%, signal=99%
GOBP_ENDOPLASMIC_RETICULUM_LOCALIZATION	7	-0.273965	-0.893993	0.581162	0.950069	1	3765	tags=86%, list=58%, signal=206%
GOBP_NEGATIVE_REGULATION_OF_AXONOGENESIS	20	-0.165526	-0.892952	0.578	0.951545	1	2162	tags=50%, list=34%, signal=75%
GOBP_PHOSPHOLIPASE_C_ACTIVATING_G_PROTEIN_COUPLED_RECEPTOR_SIGNALING_PATHWAY	34	-0.127497	-0.892679	0.592668	0.951195	1	511	tags=21%, list=8%, signal=22%
GOBP_CARDIAC_ATRIUM_DEVELOPMENT	11	-0.21996	-0.89235	0.574627	0.950971	1	4449	tags=91%, list=69%, signal=292%
GOBP_EPITHELIAL_STRUCTURE_MAINTENANCE	13	-0.20416	-0.892073	0.572289	0.950616	1	1664	tags=46%, list=26%, signal=62%
GOBP_NEGATIVE_REGULATION_OF_PROTEASOMAL_PROTEIN_CATABOLIC_PROCESS	35	-0.128736	-0.891877	0.568273	0.950085	1	2677	tags=54%, list=41%, signal=92%
GOBP_RENAL_ABSORPTION	11	-0.222106	-0.891131	0.57	0.950798	1	330	tags=27%, list=5%, signal=29%
GOBP_NEGATIVE_REGULATION_BY_HOST_OF_VIRAL_TRANSCRIPTION	7	-0.264787	-0.890195	0.548807	0.951918	1	1981	tags=57%, list=31%, signal=82%
GOBP_NEGATIVE_REGULATION_OF_MONONUCLEAR_CELL_MIGRATION	8	-0.254947	-0.889704	0.593878	0.952065	1	4003	tags=88%, list=62%, signal=230%
GOBP_SMALL_MOLECULE_CATABOLIC_PROCESS	132	-0.0687345	-0.889693	0.567108	0.951126	1	1717	tags=33%, list=27%, signal=44%
GOBP_MITOCHONDRIAL_DEPOLARIZATION	14	-0.197319	-0.889506	0.593496	0.950596	1	574	tags=29%, list=9%, signal=31%
GOBP_PEPTIDYL_L_CYSTEINE_S_PALMITOYLATION	7	-0.273322	-0.88886	0.574037	0.951105	1	1926	tags=57%, list=30%, signal=81%
GOBP_ERYTHROSE_4_PHOSPHATE_PHOSPHOENOLPYRUVATE_FAMILY_AMINO_ACID_METABOLIC_PROCESS	5	-0.313962	-0.888093	0.610204	0.951918	1	3138	tags=80%, list=49%, signal=156%
GOBP_FOAM_CELL_DIFFERENTIATION	6	-0.297957	-0.88718	0.569524	0.953002	1	231	tags=33%, list=4%, signal=35%
GOBP_METALLO_SULFUR_CLUSTER_ASSEMBLY	10	-0.229297	-0.885931	0.579962	0.954892	1	4330	tags=90%, list=67%, signal=273%
GOBP_MITOCHONDRIAL_RNA_PROCESSING	9	-0.240712	-0.884913	0.582031	0.956249	1	2751	tags=67%, list=43%, signal=116%
GOBP_PYRIMIDINE_CONTAINING_COMPOUND_METABOLIC_PROCESS	31	-0.129731	-0.884095	0.569745	0.957175	1	1041	tags=29%, list=16%, signal=34%
GOBP_ACID_SECRETION	15	-0.187145	-0.883986	0.594059	0.956458	1	1807	tags=47%, list=28%, signal=65%
GOBP_MITOCHONDRIAL_DNA_REPAIR	5	-0.325783	-0.883778	0.584677	0.955938	1	4352	tags=100%, list=67%, signal=307%
GOBP_FATTY_ACID_CATABOLIC_PROCESS	35	-0.126327	-0.883611	0.594142	0.95535	1	665	tags=23%, list=10%, signal=25%
GOBP_SCHWANN_CELL_DIFFERENTIATION	27	-0.141437	-0.882549	0.590062	0.95679	1	3632	tags=70%, list=56%, signal=160%
GOBP_NON_LYTIC_VIRAL_RELEASE	7	-0.266272	-0.882056	0.604	0.956963	1	2893	tags=71%, list=45%, signal=129%
GOBP_ACYLGLYCEROL_HOMEOSTASIS	8	-0.250213	-0.881881	0.598765	0.95641	1	808	tags=38%, list=13%, signal=43%
GOBP_CELLULAR_RESPONSE_TO_RETINOIC_ACID	18	-0.172703	-0.88159	0.596422	0.956108	1	5341	tags=100%, list=83%, signal=580%
GOBP_CENTRAL_NERVOUS_SYSTEM_PROJECTION_NEURON_AXONOGENESIS	7	-0.274962	-0.881573	0.581489	0.955196	1	2837	tags=71%, list=44%, signal=127%
GOBP_PRO_B_CELL_DIFFERENTIATION	5	-0.310735	-0.880684	0.615686	0.956291	1	4449	tags=100%, list=69%, signal=322%
GOBP_POSITIVE_REGULATION_OF_RNA_EXPORT_FROM_NUCLEUS	5	-0.315855	-0.880465	0.617822	0.955847	1	4416	tags=100%, list=68%, signal=317%
GOBP_NUCLEOSIDE_CATABOLIC_PROCESS	7	-0.269198	-0.880201	0.605372	0.955495	1	1031	tags=43%, list=16%, signal=51%
GOBP_CEREBELLAR_PURKINJE_CELL_LAYER_DEVELOPMENT	13	-0.206215	-0.879989	0.609958	0.955039	1	2147	tags=54%, list=33%, signal=81%
GOBP_NEGATIVE_REGULATION_OF_MUSCLE_CONTRACTION	10	-0.234032	-0.879967	0.582524	0.954142	1	1074	tags=40%, list=17%, signal=48%
GOBP_EPIDERMAL_CELL_DIFFERENTIATION	73	-0.0882013	-0.879962	0.614931	0.953209	1	764	tags=21%, list=12%, signal=23%
GOBP_VENTRICULAR_CARDIAC_MUSCLE_CELL_DIFFERENTIATION	5	-0.323084	-0.879961	0.601562	0.952271	1	1789	tags=60%, list=28%, signal=83%
GOBP_ARTERY_DEVELOPMENT	50	-0.106427	-0.879864	0.596273	0.951531	1	868	tags=24%, list=13%, signal=28%
GOBP_CELL_DIFFERENTIATION_IN_SPINAL_CORD	19	-0.169269	-0.878924	0.572835	0.952748	1	1968	tags=47%, list=31%, signal=68%
GOBP_PHOTOTRANSDUCTION	9	-0.235693	-0.878866	0.590133	0.951932	1	633	tags=33%, list=10%, signal=37%
GOBP_MITOCHONDRIAL_OUTER_MEMBRANE_PERMEABILIZATION	14	-0.197319	-0.878548	0.596525	0.951685	1	574	tags=29%, list=9%, signal=31%
GOBP_PROTEIN_LOCALIZATION_TO_PHAGOPHORE_ASSEMBLY_SITE	9	-0.242075	-0.878131	0.593878	0.951655	1	3459	tags=78%, list=54%, signal=167%
GOBP_POSITIVE_REGULATION_OF_MONOCYTE_CHEMOTAXIS	5	-0.314986	-0.878009	0.606742	0.951007	1	551	tags=40%, list=9%, signal=44%
GOBP_CELLULAR_RESPONSE_TO_COPPER_ION	9	-0.237366	-0.877857	0.601167	0.950412	1	1339	tags=44%, list=21%, signal=56%
GOBP_NON_PROTEINOGENIC_AMINO_ACID_CATABOLIC_PROCESS	5	-0.308719	-0.876758	0.618952	0.952001	1	4462	tags=100%, list=69%, signal=324%
GOBP_NEGATIVE_REGULATION_OF_AXON_EXTENSION	11	-0.217434	-0.876676	0.608696	0.951248	1	1533	tags=45%, list=24%, signal=60%
GOBP_REGULATION_OF_INTRINSIC_APOPTOTIC_SIGNALING_PATHWAY_IN_RESPONSE_TO_DNA_DAMAGE_BY_P53_CLASS_MEDIATOR	12	-0.211187	-0.876153	0.623218	0.951491	1	4017	tags=83%, list=62%, signal=220%
GOBP_NEUROTRANSMITTER_GATED_ION_CHANNEL_CLUSTERING	6	-0.293613	-0.876114	0.583505	0.95064	1	259	tags=33%, list=4%, signal=35%
GOBP_INTESTINAL_EPITHELIAL_CELL_DIFFERENTIATION	5	-0.310642	-0.876072	0.622568	0.949805	1	579	tags=40%, list=9%, signal=44%
GOBP_SKELETAL_MUSCLE_TISSUE_REGENERATION	13	-0.201759	-0.873976	0.619503	0.953547	1	687	tags=31%, list=11%, signal=34%
GOBP_ANTIGEN_PROCESSING_AND_PRESENTATION_OF_EXOGENOUS_PEPTIDE_ANTIGEN_VIA_MHC_CLASS_I	5	-0.314986	-0.873705	0.602823	0.953227	1	551	tags=40%, list=9%, signal=44%
GOBP_POSITIVE_REGULATION_OF_MIRNA_METABOLIC_PROCESS	27	-0.142463	-0.873419	0.599624	0.952951	1	1714	tags=41%, list=27%, signal=55%
GOBP_TERTIARY_ALCOHOL_METABOLIC_PROCESS	6	-0.288544	-0.872805	0.597096	0.953337	1	2442	tags=67%, list=38%, signal=107%
GOBP_POSITIVE_REGULATION_OF_SMAD_PROTEIN_SIGNAL_TRANSDUCTION	15	-0.187787	-0.872574	0.632296	0.952929	1	2663	tags=60%, list=41%, signal=102%
GOBP_REGULATION_OF_MUSCLE_CONTRACTION	54	-0.100362	-0.871895	0.615984	0.953519	1	912	tags=24%, list=14%, signal=28%
GOBP_PHOSPHOLIPID_CATABOLIC_PROCESS	12	-0.209893	-0.870966	0.619608	0.95462	1	1875	tags=50%, list=29%, signal=70%
GOBP_DETECTION_OF_STIMULUS_INVOLVED_IN_SENSORY_PERCEPTION_OF_PAIN	12	-0.20768	-0.869406	0.600791	0.957252	1	3502	tags=75%, list=54%, signal=164%
GOBP_DICARBOXYLIC_ACID_TRANSPORT	32	-0.129012	-0.869104	0.616858	0.956994	1	1592	tags=38%, list=25%, signal=50%
GOBP_REGULATION_OF_GOLGI_ORGANIZATION	9	-0.239367	-0.86799	0.590038	0.95858	1	4910	tags=100%, list=76%, signal=418%
GOBP_NOREPINEPHRINE_TRANSPORT	8	-0.2539	-0.867889	0.613682	0.957888	1	2397	tags=63%, list=37%, signal=99%
GOBP_POINTED_END_ACTIN_FILAMENT_CAPPING	5	-0.310487	-0.867619	0.634694	0.957552	1	580	tags=40%, list=9%, signal=44%
GOBP_POSITIVE_REGULATION_OF_STEM_CELL_DIFFERENTIATION	7	-0.263013	-0.867613	0.594538	0.956645	1	2914	tags=71%, list=45%, signal=130%
GOBP_POSITIVE_REGULATION_OF_PEPTIDASE_ACTIVITY	13	-0.197876	-0.867555	0.606	0.955845	1	712	tags=31%, list=11%, signal=35%
GOBP_AMINOGLYCAN_CATABOLIC_PROCESS	13	-0.196227	-0.867312	0.59802	0.955454	1	3700	tags=77%, list=57%, signal=180%
GOBP_MAINTENANCE_OF_PROTEIN_LOCATION_IN_CELL	40	-0.116226	-0.8673	0.636882	0.954557	1	1675	tags=38%, list=26%, signal=50%
GOBP_PYRIMIDINE_NUCLEOTIDE_METABOLIC_PROCESS	21	-0.157928	-0.867025	0.609342	0.954227	1	2979	tags=62%, list=46%, signal=115%
GOBP_RESPONSE_TO_BMP	49	-0.106472	-0.866661	0.603175	0.954107	1	2874	tags=55%, list=45%, signal=99%
GOBP_NEGATIVE_REGULATION_OF_CHEMOKINE_PRODUCTION	5	-0.31058	-0.865981	0.617476	0.954656	1	4450	tags=100%, list=69%, signal=322%
GOBP_PYRIMIDINE_NUCLEOSIDE_MONOPHOSPHATE_BIOSYNTHETIC_PROCESS	11	-0.217801	-0.865904	0.610778	0.95392	1	3290	tags=73%, list=51%, signal=148%
GOBP_VENTRICULAR_CARDIAC_MUSCLE_CELL_MEMBRANE_REPOLARIZATION	8	-0.24903	-0.865716	0.643725	0.953405	1	1622	tags=50%, list=25%, signal=67%
GOBP_POSITIVE_REGULATION_OF_TELOMERE_MAINTENANCE_VIA_TELOMERE_LENGTHENING	26	-0.143346	-0.86527	0.624506	0.953485	1	5531	tags=100%, list=86%, signal=698%
GOBP_UNSATURATED_FATTY_ACID_METABOLIC_PROCESS	24	-0.147976	-0.865135	0.633803	0.952884	1	4157	tags=79%, list=64%, signal=222%
GOBP_GLYCOSYL_COMPOUND_METABOLIC_PROCESS	24	-0.145804	-0.865034	0.61829	0.952211	1	2827	tags=58%, list=44%, signal=103%
GOBP_LUNG_MORPHOGENESIS	27	-0.137551	-0.864438	0.615694	0.95256	1	312	tags=19%, list=5%, signal=19%
GOBP_MALE_GAMETE_GENERATION	250	-0.047929	-0.863266	0.629126	0.954223	1	3626	tags=61%, list=56%, signal=133%
GOBP_REGULATION_OF_LAMELLIPODIUM_MORPHOGENESIS	5	-0.30664	-0.862871	0.597194	0.954192	1	1895	tags=60%, list=29%, signal=85%
GOBP_NEGATIVE_REGULATION_OF_ADENYLATE_CYCLASE_ACTIVATING_G_PROTEIN_COUPLED_RECEPTOR_SIGNALING_PATHWAY	8	-0.252386	-0.862756	0.617464	0.953512	1	794	tags=38%, list=12%, signal=43%
GOBP_CONVERGENT_EXTENSION	5	-0.310332	-0.861959	0.614341	0.954282	1	581	tags=40%, list=9%, signal=44%
GOBP_POSITIVE_REGULATION_OF_MITOCHONDRIAL_OUTER_MEMBRANE_PERMEABILIZATION_INVOLVED_IN_APOPTOTIC_SIGNALING_PATHWAY	6	-0.287975	-0.861896	0.59841	0.953497	1	4596	tags=100%, list=71%, signal=347%
GOBP_REGULATED_EXOCYTOSIS	90	-0.0756799	-0.861668	0.644764	0.953095	1	2100	tags=40%, list=33%, signal=58%
GOBP_CHEMOKINE_C_X_C_MOTIF_LIGAND_2_PRODUCTION	9	-0.234606	-0.861607	0.607676	0.952315	1	640	tags=33%, list=10%, signal=37%
GOBP_RIBONUCLEOSIDE_METABOLIC_PROCESS	11	-0.212479	-0.859662	0.626775	0.955625	1	392	tags=27%, list=6%, signal=29%
GOBP_UREA_METABOLIC_PROCESS	7	-0.259267	-0.858111	0.617476	0.95808	1	1095	tags=43%, list=17%, signal=52%
GOBP_RESPONSE_TO_MURAMYL_DIPEPTIDE	11	-0.21262	-0.858072	0.636183	0.957254	1	1564	tags=45%, list=24%, signal=60%
GOBP_LYTIC_VACUOLE_ORGANIZATION	39	-0.116644	-0.857804	0.606	0.956959	1	1238	tags=31%, list=19%, signal=38%
GOBP_SPERM_CAPACITATION	9	-0.224827	-0.857803	0.612576	0.95606	1	703	tags=33%, list=11%, signal=37%
GOBP_NEGATIVE_REGULATION_OF_RECEPTOR_SIGNALING_PATHWAY_VIA_STAT	13	-0.19416	-0.856886	0.652439	0.957167	1	5202	tags=100%, list=81%, signal=515%
GOBP_MRNA_3_END_PROCESSING	28	-0.130791	-0.856493	0.633663	0.957113	1	3308	tags=64%, list=51%, signal=131%
GOBP_LUNG_SACCULE_DEVELOPMENT	6	-0.285803	-0.856359	0.639511	0.956499	1	4610	tags=100%, list=71%, signal=350%
GOBP_POSITIVE_REGULATION_OF_MEIOTIC_CELL_CYCLE	7	-0.25337	-0.856222	0.645875	0.955907	1	1133	tags=43%, list=18%, signal=52%
GOBP_NEGATIVE_REGULATION_OF_NERVOUS_SYSTEM_PROCESS	9	-0.239384	-0.85556	0.623106	0.956429	1	1326	tags=44%, list=21%, signal=56%
GOBP_RETINA_MORPHOGENESIS_IN_CAMERA_TYPE_EYE	21	-0.1515	-0.855417	0.631048	0.955844	1	870	tags=29%, list=13%, signal=33%
GOBP_PROTEIN_LOCALIZATION_TO_CHROMOSOME_TELOMERIC_REGION	24	-0.147814	-0.855339	0.64503	0.95512	1	5502	tags=100%, list=85%, signal=677%
GOBP_FATTY_ACID_BETA_OXIDATION_USING_ACYL_COA_DEHYDROGENASE	9	-0.230725	-0.855269	0.615686	0.954367	1	665	tags=33%, list=10%, signal=37%
GOBP_TRANSCRIPTION_BY_RNA_POLYMERASE_IV	5	-0.309029	-0.854375	0.614458	0.955401	1	4460	tags=100%, list=69%, signal=324%
GOBP_MAMMARY_GLAND_ALVEOLUS_DEVELOPMENT	5	-0.304995	-0.854316	0.634409	0.954612	1	4486	tags=100%, list=70%, signal=328%
GOBP_CIRCADIAN_SLEEP_WAKE_CYCLE_PROCESS	9	-0.23038	-0.854247	0.614203	0.953862	1	1384	tags=44%, list=21%, signal=57%
GOBP_INNER_CELL_MASS_CELL_PROLIFERATION	7	-0.260774	-0.853996	0.650699	0.953528	1	3850	tags=86%, list=60%, signal=212%
GOBP_GLYCOSAMINOGLYCAN_METABOLIC_PROCESS	29	-0.134135	-0.853946	0.656051	0.952764	1	3811	tags=72%, list=59%, signal=176%
GOBP_AXO_DENDRITIC_PROTEIN_TRANSPORT	5	-0.305244	-0.853798	0.630268	0.952211	1	1904	tags=60%, list=30%, signal=85%
GOBP_SPERM_DNA_CONDENSATION	6	-0.284717	-0.853372	0.640816	0.952208	1	4617	tags=100%, list=72%, signal=351%
GOBP_HOMOLOGOUS_CHROMOSOME_PAIRING_AT_MEIOSIS	16	-0.172999	-0.853305	0.644531	0.951459	1	3726	tags=75%, list=58%, signal=177%
GOBP_REGULATION_OF_SHORT_TERM_NEURONAL_SYNAPTIC_PLASTICITY	8	-0.251203	-0.8528	0.649573	0.951636	1	1608	tags=50%, list=25%, signal=67%
GOBP_NEGATIVE_REGULATION_OF_SIGNAL_TRANSDUCTION_BY_P53_CLASS_MEDIATOR	22	-0.150547	-0.851934	0.654321	0.952522	1	4018	tags=77%, list=62%, signal=204%
GOBP_CELL_PROLIFERATION_IN_HINDBRAIN	7	-0.260375	-0.85149	0.640078	0.952599	1	2931	tags=71%, list=45%, signal=131%
GOBP_PYRIMIDINE_RIBONUCLEOTIDE_METABOLIC_PROCESS	12	-0.205415	-0.850923	0.650198	0.952897	1	2979	tags=67%, list=46%, signal=124%
GOBP_DOPAMINERGIC_NEURON_DIFFERENTIATION	8	-0.244568	-0.850366	0.642	0.953201	1	38	tags=25%, list=1%, signal=25%
GOBP_CELLULAR_HOMEOSTASIS	332	-0.0411724	-0.850269	0.631579	0.952513	1	1731	tags=31%, list=27%, signal=40%
GOBP_EAR_DEVELOPMENT	64	-0.0908559	-0.849888	0.622047	0.952436	1	2747	tags=52%, list=43%, signal=89%
GOBP_VERY_LONG_CHAIN_FATTY_ACID_BIOSYNTHETIC_PROCESS	5	-0.308812	-0.8493	0.67319	0.952756	1	1881	tags=60%, list=29%, signal=85%
GOBP_TYPE_B_PANCREATIC_CELL_PROLIFERATION	12	-0.200885	-0.848806	0.661088	0.952909	1	1933	tags=50%, list=30%, signal=71%
GOBP_RECEPTOR_RECYCLING	23	-0.144801	-0.848798	0.628352	0.952052	1	1875	tags=43%, list=29%, signal=61%
GOBP_REGULATION_OF_MESENCHYMAL_CELL_PROLIFERATION	12	-0.202166	-0.848458	0.665347	0.95187	1	312	tags=25%, list=5%, signal=26%
GOBP_CENTROMERIC_SISTER_CHROMATID_COHESION	8	-0.242162	-0.848011	0.635021	0.951901	1	3279	tags=75%, list=51%, signal=152%
GOBP_REGULATION_OF_HETEROTYPIC_CELL_CELL_ADHESION	5	-0.30664	-0.847224	0.606557	0.952725	1	1895	tags=60%, list=29%, signal=85%
GOBP_POSITIVE_REGULATION_OF_EARLY_ENDOSOME_TO_LATE_ENDOSOME_TRANSPORT	8	-0.244762	-0.846796	0.639839	0.952758	1	4875	tags=100%, list=76%, signal=409%
GOBP_BINDING_OF_SPERM_TO_ZONA_PELLUCIDA	18	-0.167798	-0.846699	0.671206	0.952082	1	3939	tags=78%, list=61%, signal=199%
GOBP_NERVOUS_SYSTEM_PROCESS_INVOLVED_IN_REGULATION_OF_SYSTEMIC_ARTERIAL_BLOOD_PRESSURE	5	-0.305833	-0.846535	0.625	0.951556	1	610	tags=40%, list=9%, signal=44%
GOBP_PEPTIDE_ANTIGEN_ASSEMBLY_WITH_MHC_CLASS_II_PROTEIN_COMPLEX	9	-0.231778	-0.846108	0.660853	0.95159	1	1375	tags=44%, list=21%, signal=56%
GOBP_SEGMENTATION	32	-0.126149	-0.844913	0.664634	0.953164	1	804	tags=25%, list=12%, signal=28%
GOBP_TYPE_2_IMMUNE_RESPONSE	12	-0.201131	-0.844098	0.639764	0.954041	1	2469	tags=58%, list=38%, signal=94%
GOBP_ATP_SYNTHESIS_COUPLED_ELECTRON_TRANSPORT	35	-0.120591	-0.843945	0.640167	0.953471	1	1992	tags=43%, list=31%, signal=62%
GOBP_DETECTION_OF_MECHANICAL_STIMULUS_INVOLVED_IN_SENSORY_PERCEPTION	10	-0.221798	-0.84376	0.65567	0.953017	1	2443	tags=60%, list=38%, signal=96%
GOBP_BILE_ACID_AND_BILE_SALT_TRANSPORT	8	-0.237933	-0.843688	0.648855	0.952301	1	4919	tags=100%, list=76%, signal=421%
GOBP_ENDOSOME_TO_PLASMA_MEMBRANE_PROTEIN_TRANSPORT	10	-0.214796	-0.841953	0.640719	0.955135	1	1843	tags=50%, list=29%, signal=70%
GOBP_UTP_METABOLIC_PROCESS	7	-0.252926	-0.841087	0.653923	0.956113	1	2979	tags=71%, list=46%, signal=133%
GOBP_BONE_TRABECULA_MORPHOGENESIS	7	-0.260752	-0.840425	0.635992	0.956651	1	2007	tags=57%, list=31%, signal=83%
GOBP_NEGATIVE_REGULATION_OF_EPIDERMIS_DEVELOPMENT	5	-0.300807	-0.840147	0.670659	0.95636	1	4513	tags=100%, list=70%, signal=333%
GOBP_ANIMAL_ORGAN_FORMATION	18	-0.167409	-0.839816	0.670757	0.956174	1	716	tags=28%, list=11%, signal=31%
GOBP_REGULATION_OF_ENDODEOXYRIBONUCLEASE_ACTIVITY	6	-0.278174	-0.839607	0.648871	0.955744	1	3584	tags=83%, list=56%, signal=187%
GOBP_POSITIVE_REGULATION_OF_CELL_PROLIFERATION_IN_BONE_MARROW	5	-0.299535	-0.839027	0.653923	0.956073	1	3231	tags=80%, list=50%, signal=160%
GOBP_NEURAL_NUCLEUS_DEVELOPMENT	11	-0.202597	-0.838857	0.653527	0.955531	1	2215	tags=55%, list=34%, signal=83%
GOBP_RESPONSE_TO_VITAMIN	31	-0.124776	-0.838219	0.657197	0.955975	1	1489	tags=35%, list=23%, signal=46%
GOBP_REGULATION_OF_PROTEIN_DEACETYLATION	14	-0.188142	-0.838061	0.664622	0.955418	1	2937	tags=64%, list=46%, signal=118%
GOBP_REGULATION_OF_EARLY_ENDOSOME_TO_LATE_ENDOSOME_TRANSPORT	15	-0.176031	-0.837613	0.685535	0.95548	1	4889	tags=93%, list=76%, signal=385%
GOBP_PHENOL_CONTAINING_COMPOUND_METABOLIC_PROCESS	26	-0.136181	-0.836049	0.641618	0.95772	1	3344	tags=65%, list=52%, signal=135%
GOBP_DIOL_BIOSYNTHETIC_PROCESS	5	-0.299628	-0.834805	0.654224	0.9594	1	650	tags=40%, list=10%, signal=44%
GOBP_NEGATIVE_REGULATION_OF_MITOCHONDRIAL_OUTER_MEMBRANE_PERMEABILIZATION_INVOLVED_IN_APOPTOTIC_SIGNALING_PATHWAY	6	-0.273959	-0.834766	0.661826	0.958622	1	2536	tags=67%, list=39%, signal=110%
GOBP_PEPTIDYL_ARGININE_MODIFICATION	5	-0.296928	-0.833255	0.673597	0.960851	1	4538	tags=100%, list=70%, signal=337%
GOBP_NEURON_FATE_COMMITMENT	17	-0.164091	-0.832992	0.664032	0.96054	1	1981	tags=47%, list=31%, signal=68%
GOBP_REGULATION_OF_CIRCADIAN_SLEEP_WAKE_CYCLE	9	-0.23038	-0.832877	0.658153	0.959921	1	1384	tags=44%, list=21%, signal=57%
GOBP_PLASMA_MEMBRANE_TO_ENDOSOME_TRANSPORT	5	-0.2991	-0.829717	0.691057	0.965579	1	4524	tags=100%, list=70%, signal=335%
GOBP_DNA_DEAMINATION	6	-0.272976	-0.829397	0.679592	0.965345	1	392	tags=33%, list=6%, signal=35%
GOBP_MAINTENANCE_OF_SISTER_CHROMATID_COHESION	9	-0.22788	-0.829167	0.679435	0.964968	1	4984	tags=100%, list=77%, signal=439%
GOBP_ESTABLISHMENT_OR_MAINTENANCE_OF_MONOPOLAR_CELL_POLARITY	10	-0.218491	-0.828878	0.666667	0.964686	1	529	tags=30%, list=8%, signal=33%
GOBP_GOLGI_TO_ENDOSOME_TRANSPORT	9	-0.224016	-0.826569	0.683027	0.968463	1	1425	tags=44%, list=22%, signal=57%
GOBP_CELL_DIFFERENTIATION_INVOLVED_IN_EMBRYONIC_PLACENTA_DEVELOPMENT	10	-0.216333	-0.82642	0.6714	0.967916	1	1188	tags=40%, list=18%, signal=49%
GOBP_REGULATION_OF_GLUCOCORTICOID_BIOSYNTHETIC_PROCESS	6	-0.274528	-0.825739	0.685598	0.968449	1	382	tags=33%, list=6%, signal=35%
GOBP_REGULATION_OF_SIGNALING_RECEPTOR_ACTIVITY	24	-0.142511	-0.825472	0.665354	0.968179	1	1773	tags=42%, list=27%, signal=57%
GOBP_POSITIVE_REGULATION_OF_CHEMOKINE_PRODUCTION	22	-0.145025	-0.825295	0.680312	0.967687	1	828	tags=27%, list=13%, signal=31%
GOBP_RESPONSE_TO_RETINOIC_ACID	37	-0.112086	-0.824776	0.670588	0.967948	1	1723	tags=38%, list=27%, signal=51%
GOBP_POSITIVE_REGULATION_OF_CALCIUM_ION_DEPENDENT_EXOCYTOSIS	7	-0.251086	-0.824401	0.666667	0.96784	1	4834	tags=100%, list=75%, signal=399%
GOBP_RESPONSE_TO_OXYGEN_GLUCOSE_DEPRIVATION	6	-0.275175	-0.824196	0.678988	0.967401	1	1453	tags=50%, list=23%, signal=64%
GOBP_LIPID_OXIDATION	40	-0.110513	-0.824162	0.681641	0.966613	1	2518	tags=50%, list=39%, signal=82%
GOBP_CALCIUM_IMPORT_INTO_THE_MITOCHONDRION	9	-0.222671	-0.82383	0.668593	0.966422	1	3584	tags=78%, list=56%, signal=175%
GOBP_CELLULAR_COMPONENT_MAINTENANCE	29	-0.12927	-0.822819	0.692632	0.967588	1	2730	tags=55%, list=42%, signal=95%
GOBP_FATTY_ACID_DERIVATIVE_METABOLIC_PROCESS	17	-0.165874	-0.822711	0.665339	0.966969	1	2349	tags=53%, list=36%, signal=83%
GOBP_REGULATION_OF_MAST_CELL_ACTIVATION	6	-0.264779	-0.821627	0.669276	0.968385	1	1520	tags=50%, list=24%, signal=65%
GOBP_DETECTION_OF_STIMULUS_INVOLVED_IN_SENSORY_PERCEPTION	31	-0.125028	-0.820414	0.687873	0.97002	1	655	tags=23%, list=10%, signal=25%
GOBP_RESPONSE_TO_CORTICOSTERONE	6	-0.262167	-0.818929	0.700193	0.972129	1	2612	tags=67%, list=40%, signal=112%
GOBP_SERINE_FAMILY_AMINO_ACID_METABOLIC_PROCESS	15	-0.174788	-0.818264	0.683206	0.972576	1	4897	tags=93%, list=76%, signal=387%
GOBP_CELLULAR_RESPONSE_TO_INTERFERON_ALPHA	6	-0.262167	-0.817989	0.70021	0.97227	1	2612	tags=67%, list=40%, signal=112%
GOBP_RESPONSE_TO_PLATELET_DERIVED_GROWTH_FACTOR	11	-0.206239	-0.817974	0.670543	0.971446	1	2778	tags=64%, list=43%, signal=112%
GOBP_CARDIAC_EPITHELIAL_TO_MESENCHYMAL_TRANSITION	11	-0.198969	-0.817101	0.692964	0.972335	1	479	tags=27%, list=7%, signal=29%
GOBP_EPITHELIAL_CELL_PROLIFERATION_INVOLVED_IN_LUNG_MORPHOGENESIS	5	-0.289389	-0.817095	0.695565	0.971492	1	716	tags=40%, list=11%, signal=45%
GOBP_REGULATION_OF_SYNAPTIC_VESICLE_MEMBRANE_ORGANIZATION	7	-0.247362	-0.816223	0.705305	0.972336	1	4858	tags=100%, list=75%, signal=405%
GOBP_RETROGRADE_TRANSPORT_ENDOSOME_TO_GOLGI	46	-0.103374	-0.816183	0.677228	0.971566	1	1162	tags=28%, list=18%, signal=34%
GOBP_ENDOSOME_ORGANIZATION	27	-0.130149	-0.815694	0.684524	0.971718	1	5377	tags=96%, list=83%, signal=576%
GOBP_POSITIVE_REGULATION_OF_SPROUTING_ANGIOGENESIS	11	-0.201863	-0.814872	0.680233	0.972472	1	5152	tags=100%, list=80%, signal=496%
GOBP_NEGATIVE_REGULATION_OF_ENDOPEPTIDASE_ACTIVITY	8	-0.235158	-0.814398	0.702	0.972589	1	905	tags=38%, list=14%, signal=44%
GOBP_MEIOSIS_I_CELL_CYCLE_PROCESS	50	-0.0980659	-0.813798	0.680085	0.97293	1	4018	tags=72%, list=62%, signal=189%
GOBP_REGULATION_OF_MITOCHONDRIAL_OUTER_MEMBRANE_PERMEABILIZATION_INVOLVED_IN_APOPTOTIC_SIGNALING_PATHWAY	10	-0.211504	-0.81341	0.706334	0.97285	1	574	tags=30%, list=9%, signal=33%
GOBP_IMPORT_ACROSS_PLASMA_MEMBRANE	65	-0.0873522	-0.813206	0.682927	0.972416	1	3810	tags=68%, list=59%, signal=164%
GOBP_ICOSANOID_TRANSPORT	9	-0.222188	-0.81307	0.67835	0.97184	1	720	tags=33%, list=11%, signal=37%
GOBP_REGULATION_OF_INSULIN_LIKE_GROWTH_FACTOR_RECEPTOR_SIGNALING_PATHWAY	5	-0.293484	-0.812876	0.680894	0.971395	1	3270	tags=80%, list=51%, signal=162%
GOBP_HINDBRAIN_DEVELOPMENT	75	-0.0806461	-0.812872	0.694497	0.970562	1	777	tags=20%, list=12%, signal=22%
GOBP_REGULATION_OF_NECROPTOTIC_PROCESS	10	-0.211504	-0.81214	0.667327	0.971117	1	574	tags=30%, list=9%, signal=33%
GOBP_VIRAL_BUDDING	11	-0.200889	-0.812025	0.70021	0.970498	1	2226	tags=55%, list=35%, signal=83%
GOBP_ACROSOME_REACTION	8	-0.234867	-0.811006	0.715177	0.971629	1	3326	tags=75%, list=52%, signal=155%
GOBP_ISOPRENOID_METABOLIC_PROCESS	22	-0.141193	-0.810735	0.733871	0.971302	1	2612	tags=55%, list=40%, signal=91%
GOBP_AXONAL_TRANSPORT	22	-0.143236	-0.810159	0.700971	0.971575	1	4065	tags=77%, list=63%, signal=208%
GOBP_CARDIAC_SEPTUM_MORPHOGENESIS	19	-0.153051	-0.810144	0.673786	0.970768	1	4449	tags=84%, list=69%, signal=271%
GOBP_REGULATION_OF_LONG_TERM_SYNAPTIC_DEPRESSION	5	-0.288923	-0.810132	0.717021	0.969949	1	719	tags=40%, list=11%, signal=45%
GOBP_CHLORIDE_TRANSPORT	34	-0.117629	-0.810032	0.708249	0.969292	1	1523	tags=35%, list=24%, signal=46%
GOBP_PURINE_NUCLEOTIDE_TRANSPORT	14	-0.178854	-0.809999	0.684211	0.968521	1	2536	tags=57%, list=39%, signal=94%
GOBP_REGULATION_OF_MITOTIC_SPINDLE_ASSEMBLY	12	-0.193198	-0.809776	0.682446	0.968099	1	5208	tags=100%, list=81%, signal=518%
GOBP_REGULATION_OF_MONOCYTE_CHEMOTAXIS	6	-0.264779	-0.809264	0.711462	0.96826	1	1520	tags=50%, list=24%, signal=65%
GOBP_NEGATIVE_REGULATION_OF_RHO_PROTEIN_SIGNAL_TRANSDUCTION	13	-0.189739	-0.809215	0.67387	0.967534	1	4238	tags=85%, list=66%, signal=246%
GOBP_RESPONSE_TO_NICOTINE	15	-0.173669	-0.808814	0.676533	0.967484	1	3614	tags=73%, list=56%, signal=166%
GOBP_REGULATION_OF_STEROID_METABOLIC_PROCESS	45	-0.100694	-0.80861	0.677932	0.967057	1	1793	tags=38%, list=28%, signal=52%
GOBP_VACUOLAR_ACIDIFICATION	7	-0.248869	-0.808221	0.707171	0.966988	1	1162	tags=43%, list=18%, signal=52%
GOBP_SEMAPHORIN_PLEXIN_SIGNALING_PATHWAY	16	-0.162568	-0.807458	0.687764	0.967562	1	1374	tags=38%, list=21%, signal=48%
GOBP_PENTOSE_METABOLIC_PROCESS	7	-0.245544	-0.807017	0.719536	0.96757	1	2105	tags=57%, list=33%, signal=85%
GOBP_NUCLEOTIDE_TRANSPORT	14	-0.178854	-0.806281	0.713996	0.968148	1	2536	tags=57%, list=39%, signal=94%
GOBP_PYRIMIDINE_DEOXYRIBONUCLEOSIDE_MONOPHOSPHATE_METABOLIC_PROCESS	9	-0.218755	-0.805994	0.694611	0.967873	1	4326	tags=89%, list=67%, signal=269%
GOBP_STEROL_TRANSPORT	37	-0.111597	-0.80536	0.705411	0.968289	1	3644	tags=68%, list=56%, signal=154%
GOBP_RESPONSE_TO_AMPHETAMINE	7	-0.249291	-0.805165	0.714571	0.967831	1	3924	tags=86%, list=61%, signal=219%
GOBP_PROTEIN_EXPORT_FROM_NUCLEUS	40	-0.106337	-0.804906	0.693416	0.967489	1	5609	tags=98%, list=87%, signal=742%
GOBP_ANTEROGRADE_AXONAL_TRANSPORT	15	-0.170416	-0.804767	0.710583	0.966935	1	4065	tags=80%, list=63%, signal=216%
GOBP_CALCIUM_ION_REGULATED_EXOCYTOSIS_OF_NEUROTRANSMITTER	7	-0.251086	-0.804722	0.702595	0.966194	1	4834	tags=100%, list=75%, signal=399%
GOBP_INTERLEUKIN_4_MEDIATED_SIGNALING_PATHWAY	6	-0.264391	-0.804492	0.712215	0.965813	1	4748	tags=100%, list=74%, signal=378%
GOBP_POSITIVE_REGULATION_OF_EMBRYONIC_DEVELOPMENT	9	-0.218617	-0.804484	0.717791	0.965008	1	743	tags=33%, list=12%, signal=38%
GOBP_REGULATION_OF_MONOATOMIC_ANION_TRANSPORT	5	-0.289296	-0.804455	0.700611	0.964243	1	3297	tags=80%, list=51%, signal=164%
GOBP_DTMP_BIOSYNTHETIC_PROCESS	7	-0.250998	-0.803666	0.69703	0.964986	1	3913	tags=86%, list=61%, signal=218%
GOBP_COPULATION	6	-0.271528	-0.803269	0.712274	0.964909	1	4702	tags=100%, list=73%, signal=368%
GOBP_WHITE_FAT_CELL_DIFFERENTIATION	7	-0.24867	-0.803173	0.702544	0.964285	1	3928	tags=86%, list=61%, signal=219%
GOBP_PURINE_NUCLEOTIDE_BIOSYNTHETIC_PROCESS	79	-0.0775326	-0.80276	0.694143	0.964265	1	2365	tags=44%, list=37%, signal=69%
GOBP_GOLGI_ORGANIZATION	68	-0.0830745	-0.802059	0.675197	0.964818	1	5732	tags=97%, list=89%, signal=862%
GOBP_LONG_CHAIN_FATTY_ACID_METABOLIC_PROCESS	23	-0.139038	-0.801606	0.717514	0.964896	1	2473	tags=52%, list=38%, signal=84%
GOBP_REGULATION_OF_EXOCYTOSIS	80	-0.0764029	-0.801476	0.720497	0.964344	1	2014	tags=39%, list=31%, signal=56%
GOBP_PHOSPHATIDYLCHOLINE_BIOSYNTHETIC_PROCESS	9	-0.217893	-0.800787	0.705411	0.964841	1	2898	tags=67%, list=45%, signal=121%
GOBP_PYRIMIDINE_NUCLEOSIDE_MONOPHOSPHATE_METABOLIC_PROCESS	13	-0.182833	-0.800617	0.676171	0.964354	1	3290	tags=69%, list=51%, signal=141%
GOBP_RETINA_LAYER_FORMATION	6	-0.264132	-0.800385	0.717063	0.963957	1	449	tags=33%, list=7%, signal=36%
GOBP_ACROSOME_ASSEMBLY	16	-0.16318	-0.799709	0.709611	0.964408	1	3386	tags=69%, list=52%, signal=144%
GOBP_REGULATION_OF_ENDOCYTIC_RECYCLING	10	-0.209828	-0.799487	0.726514	0.964027	1	1875	tags=50%, list=29%, signal=70%
GOBP_REGULATION_OF_CALCIUM_ION_IMPORT	13	-0.188389	-0.799037	0.721344	0.964078	1	2758	tags=62%, list=43%, signal=107%
GOBP_POSITIVE_REGULATION_OF_RELEASE_OF_CYTOCHROME_C_FROM_MITOCHONDRIA	15	-0.171918	-0.796698	0.703777	0.967635	1	1905	tags=47%, list=30%, signal=66%
GOBP_COLUMNAR_CUBOIDAL_EPITHELIAL_CELL_DEVELOPMENT	7	-0.248559	-0.795974	0.701754	0.968208	1	1164	tags=43%, list=18%, signal=52%
GOBP_ORGANIC_ACID_TRANSMEMBRANE_TRANSPORT	51	-0.0958333	-0.795746	0.723232	0.967842	1	1538	tags=33%, list=24%, signal=43%
GOBP_TRNA_THREONYLCARBAMOYLADENOSINE_METABOLIC_PROCESS	6	-0.259529	-0.795387	0.737154	0.967691	1	2629	tags=67%, list=41%, signal=112%
GOBP_SARCOMERE_ORGANIZATION	22	-0.142953	-0.79501	0.718391	0.967615	1	1721	tags=41%, list=27%, signal=56%
GOBP_INTRACILIARY_ANTEROGRADE_TRANSPORT	6	-0.259581	-0.793499	0.716024	0.969642	1	4779	tags=100%, list=74%, signal=385%
GOBP_NEUROMUSCULAR_JUNCTION_DEVELOPMENT	21	-0.143287	-0.791998	0.712871	0.971641	1	1230	tags=33%, list=19%, signal=41%
GOBP_REGULATION_OF_CHOLESTEROL_METABOLIC_PROCESS	19	-0.150342	-0.790403	0.723044	0.973859	1	5485	tags=100%, list=85%, signal=666%
GOBP_POSITIVE_REGULATION_OF_MEMBRANE_PERMEABILITY	21	-0.149759	-0.789619	0.686192	0.974489	1	574	tags=24%, list=9%, signal=26%
GOBP_VESICLE_COATING	11	-0.196852	-0.788754	0.713178	0.975277	1	2252	tags=55%, list=35%, signal=84%
GOBP_POST_ANAL_TAIL_MORPHOGENESIS	9	-0.214116	-0.787967	0.717899	0.975934	1	772	tags=33%, list=12%, signal=38%
GOBP_PYROPTOTIC_INFLAMMATORY_RESPONSE	10	-0.203586	-0.786205	0.717172	0.978414	1	625	tags=30%, list=10%, signal=33%
GOBP_REGULATION_OF_RECEPTOR_SIGNALING_PATHWAY_VIA_STAT	36	-0.11099	-0.784998	0.735521	0.979839	1	5740	tags=100%, list=89%, signal=902%
GOBP_NEGATIVE_REGULATION_OF_REPRODUCTIVE_PROCESS	23	-0.133208	-0.78307	0.757515	0.982546	1	2230	tags=48%, list=35%, signal=73%
GOBP_MALE_MATING_BEHAVIOR	5	-0.282346	-0.781803	0.750965	0.984027	1	4632	tags=100%, list=72%, signal=354%
GOBP_POSITIVE_REGULATION_OF_CHOLESTEROL_METABOLIC_PROCESS	7	-0.237652	-0.781327	0.756539	0.984069	1	3999	tags=86%, list=62%, signal=225%
GOBP_REGULATION_OF_RAB_PROTEIN_SIGNAL_TRANSDUCTION	6	-0.257383	-0.780733	0.728543	0.984326	1	3718	tags=83%, list=58%, signal=197%
GOBP_INNER_EAR_MORPHOGENESIS	22	-0.1391	-0.779168	0.73506	0.986401	1	2039	tags=45%, list=32%, signal=66%
GOBP_REGULATION_OF_LONG_TERM_SYNAPTIC_POTENTIATION	21	-0.145916	-0.778952	0.730924	0.985996	1	4285	tags=81%, list=66%, signal=240%
GOBP_MULTICELLULAR_ORGANISMAL_RESPONSE_TO_STRESS	34	-0.112069	-0.777733	0.7666	0.987377	1	610	tags=21%, list=9%, signal=23%
GOBP_POSITIVE_REGULATION_OF_INTERLEUKIN_1_PRODUCTION	21	-0.141828	-0.777252	0.731707	0.98743	1	625	tags=24%, list=10%, signal=26%
GOBP_DTMP_METABOLIC_PROCESS	9	-0.218755	-0.776572	0.741683	0.987879	1	4326	tags=89%, list=67%, signal=269%
GOBP_POSITIVE_REGULATION_OF_PROTEIN_CONTAINING_COMPLEX_DISASSEMBLY	16	-0.164705	-0.776346	0.735955	0.98748	1	2973	tags=63%, list=46%, signal=116%
GOBP_REGULATION_OF_CELL_FATE_COMMITMENT	22	-0.140401	-0.775416	0.733728	0.988334	1	3790	tags=73%, list=59%, signal=176%
GOBP_MODIFIED_AMINO_ACID_BIOSYNTHETIC_PROCESS	20	-0.146789	-0.775247	0.725572	0.987856	1	5508	tags=100%, list=85%, signal=682%
GOBP_GAMETE_GENERATION	326	-0.0381595	-0.774366	0.7607	0.988613	1	3626	tags=60%, list=56%, signal=130%
GOBP_RESPONSE_TO_MUSCLE_STRETCH	8	-0.230269	-0.773889	0.728175	0.988663	1	4162	tags=88%, list=65%, signal=246%
GOBP_REGULATION_OF_EATING_BEHAVIOR	5	-0.279336	-0.773428	0.772277	0.988673	1	2071	tags=60%, list=32%, signal=88%
GOBP_REGULATION_OF_CELLULAR_RESPONSE_TO_OXIDATIVE_STRESS	10	-0.20517	-0.773097	0.749511	0.98845	1	1905	tags=50%, list=30%, signal=71%
GOBP_REGULATION_OF_EMBRYONIC_DEVELOPMENT	51	-0.0919362	-0.773095	0.733471	0.987643	1	804	tags=22%, list=12%, signal=24%
GOBP_REGULATION_OF_VENTRICULAR_CARDIAC_MUSCLE_CELL_MEMBRANE_REPOLARIZATION	6	-0.248953	-0.772959	0.756198	0.987099	1	1622	tags=50%, list=25%, signal=67%
GOBP_POSITIVE_REGULATION_OF_MITOCHONDRIAL_MEMBRANE_PERMEABILITY	16	-0.161577	-0.772491	0.756592	0.98709	1	574	tags=25%, list=9%, signal=27%
GOBP_POSITIVE_REGULATION_OF_HEMATOPOIETIC_PROGENITOR_CELL_DIFFERENTIATION	7	-0.237297	-0.772364	0.778218	0.986503	1	315	tags=29%, list=5%, signal=30%
GOBP_VACUOLE_FUSION	7	-0.237075	-0.771784	0.743786	0.98673	1	1238	tags=43%, list=19%, signal=53%
GOBP_POSITIVE_REGULATION_OF_ALCOHOL_BIOSYNTHETIC_PROCESS	12	-0.188435	-0.771519	0.746562	0.986392	1	938	tags=33%, list=15%, signal=39%
GOBP_OVULATION_CYCLE	27	-0.125063	-0.771139	0.76386	0.986304	1	1109	tags=30%, list=17%, signal=36%
GOBP_CORTICOSTEROID_HORMONE_SECRETION	8	-0.217795	-0.771109	0.73251	0.985554	1	3436	tags=75%, list=53%, signal=160%
GOBP_REGULATION_OF_LIPID_STORAGE	15	-0.167392	-0.771047	0.746063	0.984863	1	1074	tags=33%, list=17%, signal=40%
GOBP_RESPONSE_TO_COCAINE	23	-0.135859	-0.770825	0.746032	0.984453	1	1652	tags=39%, list=26%, signal=52%
GOBP_NEGATIVE_REGULATION_OF_INTRACELLULAR_STEROID_HORMONE_RECEPTOR_SIGNALING_PATHWAY	21	-0.139939	-0.770547	0.760246	0.984133	1	5245	tags=95%, list=81%, signal=508%
GOBP_RESPIRATORY_GASEOUS_EXCHANGE_BY_RESPIRATORY_SYSTEM	28	-0.122395	-0.770398	0.745055	0.983602	1	1058	tags=29%, list=16%, signal=34%
GOBP_INNER_DYNEIN_ARM_ASSEMBLY	6	-0.250582	-0.770231	0.746862	0.983079	1	4837	tags=100%, list=75%, signal=399%
GOBP_REGULATION_OF_PROTEIN_LOCALIZATION_TO_SYNAPSE	9	-0.208976	-0.76956	0.758687	0.983437	1	4389	tags=89%, list=68%, signal=278%
GOBP_RESPONSE_TO_AMYLOID_BETA	14	-0.168446	-0.769259	0.757829	0.983177	1	2603	tags=57%, list=40%, signal=96%
GOBP_NEURON_CELLULAR_HOMEOSTASIS	29	-0.125098	-0.768674	0.753937	0.983418	1	1867	tags=41%, list=29%, signal=58%
GOBP_REGULATION_OF_CARDIAC_MUSCLE_CONTRACTION_BY_CALCIUM_ION_SIGNALING	5	-0.278312	-0.768621	0.762295	0.98272	1	4658	tags=100%, list=72%, signal=360%
GOBP_NOTOCHORD_DEVELOPMENT	5	-0.275737	-0.768575	0.763527	0.982004	1	804	tags=40%, list=12%, signal=46%
GOBP_INTRACILIARY_TRANSPORT	16	-0.158479	-0.767697	0.748062	0.982751	1	5029	tags=94%, list=78%, signal=424%
GOBP_NEGATIVE_REGULATION_OF_NEUROBLAST_PROLIFERATION	6	-0.25128	-0.767518	0.742331	0.982292	1	1607	tags=50%, list=25%, signal=67%
GOBP_POSITIVE_REGULATION_OF_MEMBRANE_DEPOLARIZATION	10	-0.195342	-0.767281	0.716667	0.981893	1	33	tags=20%, list=1%, signal=20%
GOBP_CELL_JUNCTION_MAINTENANCE	18	-0.152141	-0.767022	0.758065	0.98156	1	1531	tags=39%, list=24%, signal=51%
GOBP_PYRUVATE_FAMILY_AMINO_ACID_METABOLIC_PROCESS	5	-0.275582	-0.764525	0.762295	0.985239	1	805	tags=40%, list=12%, signal=46%
GOBP_POSITIVE_REGULATION_OF_RUFFLE_ASSEMBLY	6	-0.245746	-0.764419	0.736196	0.984625	1	3793	tags=83%, list=59%, signal=202%
GOBP_PROTEIN_LOCALIZATION_TO_CONDENSED_CHROMOSOME	7	-0.234615	-0.76427	0.757576	0.984099	1	3097	tags=71%, list=48%, signal=137%
GOBP_RESPONSE_TO_MINERALOCORTICOID	10	-0.19556	-0.764142	0.749511	0.983526	1	2612	tags=60%, list=40%, signal=101%
GOBP_ALDEHYDE_METABOLIC_PROCESS	37	-0.106987	-0.763558	0.76749	0.983754	1	1407	tags=32%, list=22%, signal=41%
GOBP_MORPHOGENESIS_OF_AN_EPITHELIAL_FOLD	9	-0.20575	-0.763029	0.759494	0.983896	1	3693	tags=78%, list=57%, signal=182%
GOBP_NEGATIVE_REGULATION_OF_DNA_DAMAGE_RESPONSE_SIGNAL_TRANSDUCTION_BY_P53_CLASS_MEDIATOR	9	-0.205267	-0.762706	0.749522	0.983667	1	829	tags=33%, list=13%, signal=38%
GOBP_DETECTION_OF_CHEMICAL_STIMULUS	14	-0.167458	-0.762486	0.795031	0.983226	1	1227	tags=36%, list=19%, signal=44%
GOBP_EMBRYONIC_DIGIT_MORPHOGENESIS	16	-0.159421	-0.760276	0.738	0.986286	1	3007	tags=63%, list=47%, signal=117%
GOBP_NUCLEAR_TRANSCRIBED_MRNA_POLY_A_TAIL_SHORTENING	16	-0.159042	-0.760161	0.784158	0.985682	1	4219	tags=81%, list=65%, signal=234%
GOBP_POSITIVE_REGULATION_OF_FATTY_ACID_OXIDATION	5	-0.274403	-0.759727	0.771037	0.985622	1	3393	tags=80%, list=53%, signal=169%
GOBP_NEGATIVE_REGULATION_OF_OXIDATIVE_STRESS_INDUCED_INTRINSIC_APOPTOTIC_SIGNALING_PATHWAY	15	-0.162772	-0.759585	0.761628	0.985068	1	2824	tags=60%, list=44%, signal=106%
GOBP_INSULIN_SECRETION_INVOLVED_IN_CELLULAR_RESPONSE_TO_GLUCOSE_STIMULUS	41	-0.098303	-0.759519	0.755382	0.984398	1	1731	tags=37%, list=27%, signal=50%
GOBP_POSITIVE_REGULATION_OF_MACROPHAGE_ACTIVATION	5	-0.275892	-0.759317	0.760396	0.983954	1	803	tags=40%, list=12%, signal=46%
GOBP_ZINC_ION_TRANSPORT	12	-0.18309	-0.75738	0.757085	0.986568	1	1510	tags=42%, list=23%, signal=54%
GOBP_HYALURONAN_CATABOLIC_PROCESS	6	-0.257357	-0.757341	0.766739	0.985852	1	2643	tags=67%, list=41%, signal=113%
GOBP_POSITIVE_REGULATION_OF_POTASSIUM_ION_TRANSMEMBRANE_TRANSPORT	15	-0.16013	-0.757322	0.791829	0.985093	1	2841	tags=60%, list=44%, signal=107%
GOBP_REGULATION_OF_GERMINAL_CENTER_FORMATION	5	-0.271486	-0.756831	0.785141	0.985129	1	4702	tags=100%, list=73%, signal=369%
GOBP_SMOOTH_MUSCLE_CELL_MIGRATION	44	-0.0971984	-0.755717	0.75102	0.986245	1	991	tags=25%, list=15%, signal=29%
GOBP_MONOCYTE_CHEMOTAXIS	11	-0.187789	-0.755639	0.774257	0.985595	1	551	tags=27%, list=9%, signal=30%
GOBP_REGULATION_OF_NEURON_APOPTOTIC_PROCESS	115	-0.0601394	-0.753893	0.766337	0.987764	1	5510	tags=91%, list=85%, signal=615%
GOBP_AUTOPHAGIC_CELL_DEATH	7	-0.223508	-0.752592	0.79434	0.989203	1	2247	tags=57%, list=35%, signal=88%
GOBP_REGULATION_OF_MYOBLAST_PROLIFERATION	6	-0.249754	-0.752388	0.776493	0.988783	1	2692	tags=67%, list=42%, signal=114%
GOBP_LIPID_DROPLET_ORGANIZATION	16	-0.159848	-0.751619	0.801193	0.989332	1	4617	tags=88%, list=72%, signal=307%
GOBP_DNA_ALKYLATION_REPAIR	5	-0.273751	-0.751292	0.782696	0.989112	1	2107	tags=60%, list=33%, signal=89%
GOBP_NEGATIVE_REGULATION_OF_PROTEIN_EXPORT_FROM_NUCLEUS	5	-0.272262	-0.751009	0.774257	0.988797	1	4697	tags=100%, list=73%, signal=368%
GOBP_ADULT_LOCOMOTORY_BEHAVIOR	42	-0.0999153	-0.750735	0.751491	0.988495	1	743	tags=21%, list=12%, signal=24%
GOBP_POSITIVE_REGULATION_OF_EPIDERMIS_DEVELOPMENT	14	-0.164817	-0.750017	0.762523	0.988949	1	1244	tags=36%, list=19%, signal=44%
GOBP_PROTOPORPHYRINOGEN_IX_METABOLIC_PROCESS	5	-0.2713	-0.749177	0.77686	0.989558	1	3413	tags=80%, list=53%, signal=170%
GOBP_SIALYLATION	5	-0.275303	-0.748339	0.778431	0.990193	1	2097	tags=60%, list=33%, signal=89%
GOBP_ENDOTHELIAL_CELL_PROLIFERATION	49	-0.0917666	-0.748294	0.770161	0.989479	1	1125	tags=27%, list=17%, signal=32%
GOBP_REPRODUCTIVE_PROCESS	595	-0.0276106	-0.748087	0.802575	0.989048	1	5900	tags=94%, list=91%, signal=998%
GOBP_RESPONSE_TO_COBALT_ION	5	-0.266119	-0.748033	0.781818	0.988364	1	866	tags=40%, list=13%, signal=46%
GOBP_EYELID_DEVELOPMENT_IN_CAMERA_TYPE_EYE	6	-0.242436	-0.746053	0.793713	0.990866	1	1664	tags=50%, list=26%, signal=67%
GOBP_RELEASE_OF_CYTOCHROME_C_FROM_MITOCHONDRIA	30	-0.109983	-0.745339	0.787149	0.991213	1	585	tags=20%, list=9%, signal=22%
GOBP_AROMATIC_AMINO_ACID_METABOLIC_PROCESS	7	-0.228252	-0.74466	0.781008	0.991528	1	3138	tags=71%, list=49%, signal=139%
GOBP_NEGATIVE_REGULATION_OF_PROTEASOMAL_UBIQUITIN_DEPENDENT_PROTEIN_CATABOLIC_PROCESS	26	-0.124142	-0.744039	0.79596	0.991818	1	2677	tags=54%, list=41%, signal=92%
GOBP_RESPONSE_TO_MERCURY_ION	5	-0.266119	-0.743021	0.793173	0.992708	1	866	tags=40%, list=13%, signal=46%
GOBP_NEGATIVE_REGULATION_OF_G_PROTEIN_COUPLED_RECEPTOR_SIGNALING_PATHWAY	22	-0.130912	-0.74266	0.797688	0.992533	1	3851	tags=73%, list=60%, signal=180%
GOBP_REGULATION_OF_GLUCOCORTICOID_METABOLIC_PROCESS	7	-0.2269	-0.742632	0.806773	0.991815	1	382	tags=29%, list=6%, signal=30%
GOBP_REGULATION_OF_PROTEIN_SUMOYLATION	14	-0.163386	-0.742433	0.788187	0.991362	1	1714	tags=43%, list=27%, signal=58%
GOBP_POSITIVE_REGULATION_OF_ENDOTHELIAL_CELL_CHEMOTAXIS	7	-0.222111	-0.741907	0.789157	0.99149	1	2256	tags=57%, list=35%, signal=88%
GOBP_MICROTUBULE_ANCHORING_AT_MICROTUBULE_ORGANIZING_CENTER	8	-0.20953	-0.74187	0.768946	0.99078	1	5102	tags=100%, list=79%, signal=478%
GOBP_REGULATION_OF_G_PROTEIN_COUPLED_RECEPTOR_SIGNALING_PATHWAY	49	-0.088853	-0.740549	0.758475	0.992172	1	1012	tags=24%, list=16%, signal=29%
GOBP_WATER_TRANSPORT	6	-0.244763	-0.740368	0.784884	0.991694	1	1649	tags=50%, list=26%, signal=67%
GOBP_CELLULAR_RESPONSE_TO_MANGANESE_ION	5	-0.264505	-0.739973	0.808678	0.99155	1	4747	tags=100%, list=74%, signal=378%
GOBP_MITOCHONDRIAL_TRNA_PROCESSING	6	-0.2406	-0.739774	0.790984	0.99108	1	2751	tags=67%, list=43%, signal=116%
GOBP_TROPHECTODERMAL_CELL_DIFFERENTIATION	12	-0.175804	-0.739276	0.802846	0.99109	1	5320	tags=100%, list=82%, signal=569%
GOBP_FOREBRAIN_DEVELOPMENT	159	-0.0497527	-0.737569	0.836401	0.993038	1	1676	tags=31%, list=26%, signal=41%
GOBP_CEREBELLAR_PURKINJE_CELL_LAYER_FORMATION	5	-0.267546	-0.737526	0.802	0.99233	1	2147	tags=60%, list=33%, signal=90%
GOBP_MEIOTIC_CELL_CYCLE_PHASE_TRANSITION	5	-0.262892	-0.73724	0.822266	0.991996	1	2177	tags=60%, list=34%, signal=90%
GOBP_REGULATION_OF_SODIUM_ION_TRANSMEMBRANE_TRANSPORT	19	-0.137307	-0.736743	0.798781	0.992037	1	1155	tags=32%, list=18%, signal=38%
GOBP_VITAMIN_TRANSPORT	6	-0.24241	-0.73674	0.789264	0.991276	1	589	tags=33%, list=9%, signal=37%
GOBP_GLYCOSAMINOGLYCAN_CATABOLIC_PROCESS	12	-0.17693	-0.736082	0.788868	0.991531	1	3700	tags=75%, list=57%, signal=176%
GOBP_TRABECULA_FORMATION	6	-0.242436	-0.735976	0.791075	0.990937	1	1664	tags=50%, list=26%, signal=67%
GOBP_NEGATIVE_REGULATION_OF_HEMATOPOIETIC_STEM_CELL_DIFFERENTIATION	5	-0.261495	-0.735882	0.807466	0.990318	1	2186	tags=60%, list=34%, signal=91%
GOBP_POSITIVE_REGULATION_OF_MULTICELLULAR_ORGANISM_GROWTH	18	-0.141234	-0.734582	0.816116	0.991615	1	526	tags=22%, list=8%, signal=24%
GOBP_DOPAMINE_SECRETION	14	-0.160989	-0.73456	0.835938	0.990888	1	2651	tags=57%, list=41%, signal=97%
GOBP_REGULATION_OF_VESICLE_FUSION	13	-0.170514	-0.734451	0.791667	0.990282	1	4858	tags=92%, list=75%, signal=373%
GOBP_PLASMA_MEMBRANE_REPAIR	13	-0.167419	-0.73425	0.800821	0.989845	1	2893	tags=62%, list=45%, signal=111%
GOBP_RESPONSE_TO_ETHER	11	-0.183823	-0.733865	0.795276	0.989695	1	1163	tags=36%, list=18%, signal=44%
GOBP_POLARIZED_EPITHELIAL_CELL_DIFFERENTIATION	9	-0.200128	-0.733756	0.823404	0.989099	1	4446	tags=89%, list=69%, signal=286%
GOBP_PARENTAL_BEHAVIOR	5	-0.264815	-0.733736	0.812866	0.988374	1	4745	tags=100%, list=74%, signal=378%
GOBP_CELL_MIGRATION_IN_HINDBRAIN	8	-0.215466	-0.733615	0.797349	0.987806	1	3451	tags=75%, list=53%, signal=161%
GOBP_RESPONSE_TO_FATTY_ACID	24	-0.125804	-0.733071	0.804688	0.98792	1	1074	tags=29%, list=17%, signal=35%
GOBP_MUCUS_SECRETION	9	-0.198748	-0.732668	0.805169	0.987789	1	871	tags=33%, list=14%, signal=38%
GOBP_DETECTION_OF_TEMPERATURE_STIMULUS_INVOLVED_IN_SENSORY_PERCEPTION_OF_PAIN	8	-0.207551	-0.732388	0.827083	0.98747	1	3502	tags=75%, list=54%, signal=164%
GOBP_POSITIVE_REGULATION_OF_MYELOID_LEUKOCYTE_MEDIATED_IMMUNITY	10	-0.189396	-0.732039	0.793499	0.987226	1	4587	tags=90%, list=71%, signal=311%
GOBP_CERAMIDE_TRANSPORT	6	-0.244427	-0.731636	0.803313	0.9871	1	576	tags=33%, list=9%, signal=37%
GOBP_REGULATION_OF_POTASSIUM_ION_IMPORT	7	-0.220515	-0.729962	0.816367	0.988964	1	5031	tags=100%, list=78%, signal=454%
GOBP_REGULATORY_T_CELL_DIFFERENTIATION	19	-0.135883	-0.729614	0.812379	0.988765	1	5578	tags=100%, list=86%, signal=737%
GOBP_FC_GAMMA_RECEPTOR_SIGNALING_PATHWAY	5	-0.25346	-0.729269	0.82549	0.988513	1	3528	tags=80%, list=55%, signal=176%
GOBP_SLEEP	10	-0.185903	-0.728812	0.818363	0.988478	1	1384	tags=40%, list=21%, signal=51%
GOBP_REGULATION_OF_NUCLEOTIDE_BIOSYNTHETIC_PROCESS	12	-0.174717	-0.72822	0.801282	0.988608	1	5327	tags=100%, list=83%, signal=573%
GOBP_CYTOCHROME_COMPLEX_ASSEMBLY	13	-0.165735	-0.728168	0.819961	0.98794	1	5385	tags=100%, list=83%, signal=604%
GOBP_MOTOR_NEURON_APOPTOTIC_PROCESS	12	-0.174975	-0.727539	0.811623	0.988162	1	3175	tags=67%, list=49%, signal=131%
GOBP_GLUTAMATE_RECEPTOR_SIGNALING_PATHWAY	14	-0.161044	-0.727515	0.8	0.98745	1	4033	tags=79%, list=63%, signal=209%
GOBP_REGULATION_OF_POTASSIUM_ION_TRANSMEMBRANE_TRANSPORT	33	-0.105754	-0.726859	0.832692	0.987725	1	2841	tags=55%, list=44%, signal=97%
GOBP_LIPID_DROPLET_FORMATION	5	-0.256841	-0.726653	0.793814	0.987298	1	2216	tags=60%, list=34%, signal=91%
GOBP_NEGATIVE_REGULATION_OF_MEIOTIC_CELL_CYCLE	5	-0.262892	-0.726585	0.800407	0.986653	1	2177	tags=60%, list=34%, signal=90%
GOBP_DETECTION_OF_TEMPERATURE_STIMULUS	8	-0.207551	-0.72576	0.816872	0.987166	1	3502	tags=75%, list=54%, signal=164%
GOBP_CELLULAR_RESPONSE_TO_VITAMIN	10	-0.187921	-0.724557	0.821643	0.988246	1	1371	tags=40%, list=21%, signal=51%
GOBP_REGULATION_OF_STEM_CELL_DIFFERENTIATION	52	-0.087159	-0.723361	0.813008	0.989311	1	3165	tags=58%, list=49%, signal=112%
GOBP_CENTRIOLE_ASSEMBLY	21	-0.134252	-0.722938	0.816701	0.989215	1	4360	tags=81%, list=68%, signal=249%
GOBP_CELL_CYCLE_PHASE	8	-0.212401	-0.722332	0.852362	0.989396	1	1858	tags=50%, list=29%, signal=70%
GOBP_POST_EMBRYONIC_EYE_MORPHOGENESIS	5	-0.254204	-0.721421	0.818737	0.990053	1	2233	tags=60%, list=35%, signal=92%
GOBP_SULFUR_COMPOUND_CATABOLIC_PROCESS	13	-0.16368	-0.72053	0.83432	0.99064	1	4902	tags=92%, list=76%, signal=384%
GOBP_GLOMERULUS_DEVELOPMENT	25	-0.121413	-0.720393	0.800774	0.990121	1	511	tags=20%, list=8%, signal=22%
GOBP_POSITIVE_REGULATION_OF_CYCLIN_DEPENDENT_PROTEIN_KINASE_ACTIVITY	5	-0.25861	-0.720011	0.833659	0.989935	1	4785	tags=100%, list=74%, signal=387%
GOBP_POSITIVE_REGULATION_OF_EXOCYTOSIS	34	-0.104305	-0.719582	0.825336	0.989853	1	4834	tags=85%, list=75%, signal=338%
GOBP_ALPHA_AMINO_ACID_METABOLIC_PROCESS	77	-0.0707379	-0.719019	0.843254	0.989954	1	5666	tags=95%, list=88%, signal=770%
GOBP_LIPOPROTEIN_LOCALIZATION	10	-0.185282	-0.717356	0.827869	0.991706	1	1388	tags=40%, list=22%, signal=51%
GOBP_SIGNAL_TRANSDUCTION_INVOLVED_IN_REGULATION_OF_GENE_EXPRESSION	6	-0.234988	-0.717232	0.835729	0.991129	1	1712	tags=50%, list=27%, signal=68%
GOBP_NUCLEOSIDE_TRIPHOSPHATE_BIOSYNTHETIC_PROCESS	52	-0.0849622	-0.717073	0.819639	0.99063	1	3055	tags=56%, list=47%, signal=105%
GOBP_NEGATIVE_REGULATION_OF_FATTY_ACID_METABOLIC_PROCESS	15	-0.150798	-0.715601	0.830153	0.992045	1	2471	tags=53%, list=38%, signal=86%
GOBP_ORGANIC_ACID_METABOLIC_PROCESS	312	-0.0353399	-0.714779	0.82659	0.992543	1	1831	tags=32%, list=28%, signal=42%
GOBP_INTERMEDIATE_FILAMENT_ORGANIZATION	7	-0.22271	-0.714517	0.838446	0.992192	1	409	tags=29%, list=6%, signal=30%
GOBP_SPERMATID_NUCLEUS_DIFFERENTIATION	12	-0.172581	-0.714136	0.833671	0.992023	1	3728	tags=75%, list=58%, signal=177%
GOBP_LONG_CHAIN_FATTY_ACID_TRANSPORT	14	-0.155019	-0.713977	0.827255	0.991521	1	3611	tags=71%, list=56%, signal=162%
GOBP_MITOCHONDRION_ORGANIZATION	214	-0.0422007	-0.713587	0.84086	0.991334	1	4983	tags=81%, list=77%, signal=345%
GOBP_METABOLIC_COMPOUND_SALVAGE	19	-0.135147	-0.713473	0.839175	0.990751	1	2527	tags=53%, list=39%, signal=86%
GOBP_TERPENOID_METABOLIC_PROCESS	15	-0.151792	-0.711442	0.804435	0.993027	1	5045	tags=93%, list=78%, signal=427%
GOBP_ANAPHASE_PROMOTING_COMPLEX_DEPENDENT_CATABOLIC_PROCESS	15	-0.15289	-0.711274	0.823062	0.992527	1	5468	tags=100%, list=85%, signal=655%
GOBP_CYSTEINE_METABOLIC_PROCESS	5	-0.256872	-0.710036	0.8357	0.993609	1	3506	tags=80%, list=54%, signal=175%
GOBP_CYTOSOLIC_TRANSPORT	62	-0.0788503	-0.709935	0.837719	0.993027	1	1162	tags=26%, list=18%, signal=31%
GOBP_ANGIOTENSIN_ACTIVATED_SIGNALING_PATHWAY	9	-0.19328	-0.709322	0.846791	0.993169	1	1623	tags=44%, list=25%, signal=59%
GOBP_ENERGY_HOMEOSTASIS	27	-0.114732	-0.708212	0.84696	0.994046	1	2370	tags=48%, list=37%, signal=76%
GOBP_CELL_FATE_COMMITMENT_INVOLVED_IN_FORMATION_OF_PRIMARY_GERM_LAYER	8	-0.204059	-0.708071	0.859155	0.993504	1	299	tags=25%, list=5%, signal=26%
GOBP_OUTER_DYNEIN_ARM_ASSEMBLY	5	-0.250543	-0.707825	0.814453	0.993133	1	4837	tags=100%, list=75%, signal=399%
GOBP_TIGHT_JUNCTION_ORGANIZATION	23	-0.121933	-0.705518	0.843254	0.995694	1	2022	tags=43%, list=31%, signal=63%
GOBP_REGULATION_OF_RESPONSE_TO_OXIDATIVE_STRESS	14	-0.156473	-0.705331	0.799578	0.995217	1	4984	tags=93%, list=77%, signal=407%
GOBP_PROTEIN_IMPORT_INTO_PEROXISOME_MATRIX	9	-0.190107	-0.705142	0.847737	0.994752	1	3077	tags=67%, list=48%, signal=127%
GOBP_ATRIAL_SEPTUM_DEVELOPMENT	7	-0.211271	-0.704996	0.830709	0.994212	1	4169	tags=86%, list=65%, signal=242%
GOBP_MIRNA_CATABOLIC_PROCESS	7	-0.212823	-0.704462	0.843511	0.994257	1	4159	tags=86%, list=64%, signal=241%
GOBP_PRIMARY_ALCOHOL_METABOLIC_PROCESS	21	-0.131845	-0.704421	0.833333	0.993578	1	382	tags=19%, list=6%, signal=20%
GOBP_CELLULAR_DETOXIFICATION_OF_ALDEHYDE	5	-0.255414	-0.704382	0.806517	0.992904	1	935	tags=40%, list=14%, signal=47%
GOBP_GAMMA_AMINOBUTYRIC_ACID_SECRETION	6	-0.230308	-0.70392	0.847656	0.992828	1	667	tags=33%, list=10%, signal=37%
GOBP_POSITIVE_REGULATION_OF_SYNAPTIC_VESICLE_FUSION_TO_PRESYNAPTIC_ACTIVE_ZONE_MEMBRANE	5	-0.251008	-0.703264	0.836257	0.993012	1	4834	tags=100%, list=75%, signal=399%
GOBP_AMINO_ACID_BETAINE_METABOLIC_PROCESS	6	-0.233359	-0.702819	0.8375	0.99289	1	4948	tags=100%, list=77%, signal=429%
GOBP_HIPPOCAMPUS_DEVELOPMENT	38	-0.0971792	-0.702608	0.830375	0.992474	1	2094	tags=42%, list=32%, signal=62%
GOBP_POSITIVE_REGULATION_OF_EXTRINSIC_APOPTOTIC_SIGNALING_PATHWAY_IN_ABSENCE_OF_LIGAND	6	-0.225912	-0.701857	0.850622	0.992769	1	4996	tags=100%, list=77%, signal=443%
GOBP_NUCLEAR_MEMBRANE_REASSEMBLY	11	-0.172177	-0.701581	0.828125	0.992427	1	1238	tags=36%, list=19%, signal=45%
GOBP_VESICLE_DOCKING_INVOLVED_IN_EXOCYTOSIS	13	-0.162031	-0.701282	0.8463	0.992141	1	1439	tags=38%, list=22%, signal=49%
GOBP_MULTICELLULAR_ORGANISMAL_REPRODUCTIVE_PROCESS	374	-0.0316887	-0.700983	0.818359	0.991839	1	5328	tags=86%, list=83%, signal=463%
GOBP_LOW_DENSITY_LIPOPROTEIN_PARTICLE_CLEARANCE	6	-0.226222	-0.700625	0.85	0.991623	1	4994	tags=100%, list=77%, signal=442%
GOBP_NEGATIVE_REGULATION_OF_MOTOR_NEURON_APOPTOTIC_PROCESS	8	-0.200314	-0.70029	0.84058	0.99135	1	4355	tags=88%, list=68%, signal=269%
GOBP_FC_RECEPTOR_SIGNALING_PATHWAY	5	-0.25346	-0.700121	0.813492	0.990862	1	3528	tags=80%, list=55%, signal=176%
GOBP_ADHERENS_JUNCTION_ORGANIZATION	22	-0.123361	-0.699075	0.851429	0.991606	1	4486	tags=82%, list=70%, signal=268%
GOBP_GLYCINE_METABOLIC_PROCESS	6	-0.227127	-0.698947	0.830224	0.991055	1	3913	tags=83%, list=61%, signal=212%
GOBP_RESPONSE_TO_PH	16	-0.148164	-0.698911	0.851406	0.990381	1	4289	tags=81%, list=66%, signal=242%
GOBP_RESPONSE_TO_SODIUM_PHOSPHATE	6	-0.227696	-0.698571	0.832998	0.990116	1	1759	tags=50%, list=27%, signal=69%
GOBP_NEGATIVE_REGULATION_OF_PROTEIN_SUMOYLATION	7	-0.212557	-0.698504	0.841046	0.989476	1	1396	tags=43%, list=22%, signal=55%
GOBP_REGULATION_OF_GERM_CELL_PROLIFERATION	5	-0.25467	-0.6974	0.848485	0.990306	1	2230	tags=60%, list=35%, signal=92%
GOBP_REGULATION_OF_ATP_BIOSYNTHETIC_PROCESS	11	-0.174689	-0.696705	0.836364	0.990585	1	5327	tags=100%, list=83%, signal=573%
GOBP_SIRNA_PROCESSING	6	-0.228756	-0.696629	0.862069	0.989969	1	677	tags=33%, list=10%, signal=37%
GOBP_ENDOCARDIAL_CUSHION_DEVELOPMENT	13	-0.158458	-0.696552	0.883269	0.989357	1	1462	tags=38%, list=23%, signal=50%
GOBP_PROTEIN_SUMOYLATION	28	-0.110546	-0.696529	0.849505	0.988675	1	4590	tags=82%, list=71%, signal=284%
GOBP_ESTABLISHMENT_OF_CELL_POLARITY	74	-0.0677434	-0.696166	0.854871	0.988459	1	6020	tags=100%, list=93%, signal=1480%
GOBP_WALKING_BEHAVIOR	23	-0.122866	-0.695687	0.836257	0.988401	1	2016	tags=43%, list=31%, signal=63%
GOBP_MEIOTIC_CYTOKINESIS	6	-0.22436	-0.694669	0.846004	0.989051	1	5006	tags=100%, list=78%, signal=446%
GOBP_ESTABLISHMENT_OF_PROTEIN_LOCALIZATION_TO_PEROXISOME	9	-0.190107	-0.694029	0.86255	0.989195	1	3077	tags=67%, list=48%, signal=127%
GOBP_REGULATION_OF_LEUKOCYTE_ADHESION_TO_VASCULAR_ENDOTHELIAL_CELL	8	-0.202836	-0.693652	0.85102	0.989013	1	2726	tags=63%, list=42%, signal=108%
GOBP_NEURON_NEURON_SYNAPTIC_TRANSMISSION	6	-0.232532	-0.693562	0.842857	0.988411	1	2803	tags=67%, list=43%, signal=118%
GOBP_NEUTRAL_LIPID_BIOSYNTHETIC_PROCESS	18	-0.136406	-0.693456	0.843137	0.987842	1	2349	tags=50%, list=36%, signal=78%
GOBP_NEGATIVE_REGULATION_OF_WOUND_HEALING	15	-0.149824	-0.693175	0.82549	0.98749	1	757	tags=27%, list=12%, signal=30%
GOBP_NEURAL_RETINA_DEVELOPMENT	28	-0.106609	-0.692802	0.857965	0.987238	1	929	tags=25%, list=14%, signal=29%
GOBP_HOMOLOGOUS_RECOMBINATION	25	-0.117796	-0.692538	0.874275	0.986893	1	5437	tags=96%, list=84%, signal=608%
GOBP_REGULATION_OF_LIPOPROTEIN_PARTICLE_CLEARANCE	6	-0.226222	-0.692499	0.865613	0.986248	1	4994	tags=100%, list=77%, signal=442%
GOBP_POSITIVE_REGULATION_OF_LEUKOCYTE_ADHESION_TO_VASCULAR_ENDOTHELIAL_CELL	8	-0.202836	-0.692497	0.852227	0.985544	1	2726	tags=63%, list=42%, signal=108%
GOBP_NUCLEOSIDE_TRIPHOSPHATE_CATABOLIC_PROCESS	6	-0.22617	-0.692392	0.840149	0.984974	1	2844	tags=67%, list=44%, signal=119%
GOBP_UBIQUITIN_DEPENDENT_PROTEIN_CATABOLIC_PROCESS_VIA_THE_MULTIVESICULAR_BODY_SORTING_PATHWAY	15	-0.152051	-0.69196	0.857143	0.984851	1	2893	tags=60%, list=45%, signal=109%
GOBP_REGULATION_OF_ADENYLATE_CYCLASE_ACTIVATING_G_PROTEIN_COUPLED_RECEPTOR_SIGNALING_PATHWAY	10	-0.177348	-0.691506	0.829659	0.984754	1	794	tags=30%, list=12%, signal=34%
GOBP_PYRIMIDINE_RIBONUCLEOSIDE_MONOPHOSPHATE_METABOLIC_PROCESS	5	-0.248588	-0.691336	0.833676	0.984267	1	979	tags=40%, list=15%, signal=47%
GOBP_ASPARTATE_TRANSMEMBRANE_TRANSPORT	8	-0.198665	-0.691133	0.851774	0.983821	1	5172	tags=100%, list=80%, signal=504%
GOBP_NEGATIVE_REGULATION_OF_RESPONSE_TO_CYTOKINE_STIMULUS	31	-0.105266	-0.690877	0.886905	0.98345	1	5360	tags=94%, list=83%, signal=550%
GOBP_REGULATION_OF_MITOCHONDRIAL_FUSION	10	-0.177674	-0.690791	0.857143	0.982863	1	1437	tags=40%, list=22%, signal=51%
GOBP_POSITIVE_REGULATION_OF_VIRAL_GENOME_REPLICATION	17	-0.138437	-0.690789	0.854209	0.982162	1	2905	tags=59%, list=45%, signal=107%
GOBP_ANTIGEN_PROCESSING_AND_PRESENTATION_OF_EXOGENOUS_PEPTIDE_ANTIGEN_VIA_MHC_CLASS_II	14	-0.154841	-0.690438	0.858491	0.981923	1	1769	tags=43%, list=27%, signal=59%
GOBP_MYD88_INDEPENDENT_TOLL_LIKE_RECEPTOR_SIGNALING_PATHWAY	6	-0.229894	-0.689279	0.851406	0.982752	1	2820	tags=67%, list=44%, signal=118%
GOBP_SARCOPLASMIC_RETICULUM_CALCIUM_ION_TRANSPORT	16	-0.142026	-0.689037	0.862626	0.982366	1	1103	tags=31%, list=17%, signal=38%
GOBP_REGULATION_OF_PROTEIN_LOCALIZATION_TO_CELL_SURFACE	20	-0.128394	-0.687076	0.871102	0.984237	1	3691	tags=70%, list=57%, signal=163%
GOBP_ADULT_WALKING_BEHAVIOR	21	-0.127209	-0.686778	0.847656	0.983918	1	719	tags=24%, list=11%, signal=27%
GOBP_THALAMUS_DEVELOPMENT	6	-0.22767	-0.686651	0.861004	0.983395	1	684	tags=33%, list=11%, signal=37%
GOBP_REGULATION_OF_RESPONSE_TO_CYTOKINE_STIMULUS	64	-0.0732004	-0.685896	0.86037	0.983681	1	1751	tags=34%, list=27%, signal=47%
GOBP_POSITIVE_REGULATION_OF_GROWTH	119	-0.0540684	-0.685459	0.86558	0.983544	1	526	tags=13%, list=8%, signal=14%
GOBP_NUCLEAR_MIGRATION	23	-0.120221	-0.685023	0.85567	0.983381	1	2033	tags=43%, list=32%, signal=63%
GOBP_MODIFIED_AMINO_ACID_CATABOLIC_PROCESS	6	-0.229713	-0.684679	0.864754	0.983125	1	1746	tags=50%, list=27%, signal=68%
GOBP_REGULATION_OF_NUCLEAR_CELL_CYCLE_DNA_REPLICATION	6	-0.223377	-0.684486	0.847737	0.98269	1	2862	tags=67%, list=44%, signal=120%
GOBP_NEGATIVE_REGULATION_OF_CYTOKINESIS	5	-0.244462	-0.68423	0.869739	0.982315	1	3586	tags=80%, list=56%, signal=180%
GOBP_NEGATIVE_REGULATION_OF_RESPONSE_TO_OXIDATIVE_STRESS	8	-0.196977	-0.683732	0.855186	0.982245	1	1151	tags=38%, list=18%, signal=46%
GOBP_SIGNAL_TRANSDUCTION_IN_ABSENCE_OF_LIGAND	21	-0.125394	-0.683678	0.820952	0.981617	1	2881	tags=57%, list=45%, signal=103%
GOBP_CELLULAR_RESPONSE_TO_OXYGEN_RADICAL	8	-0.195969	-0.682986	0.875494	0.981792	1	4383	tags=88%, list=68%, signal=273%
GOBP_PIGMENT_GRANULE_LOCALIZATION	7	-0.209342	-0.682898	0.871308	0.981196	1	5103	tags=100%, list=79%, signal=478%
GOBP_FATTY_ACID_TRANSPORT	22	-0.122633	-0.682404	0.854123	0.981141	1	3611	tags=68%, list=56%, signal=154%
GOBP_EMBRYONIC_PATTERN_SPECIFICATION	14	-0.148572	-0.68167	0.881453	0.981336	1	427	tags=21%, list=7%, signal=23%
GOBP_FATTY_ACYL_COA_METABOLIC_PROCESS	9	-0.191849	-0.681203	0.861789	0.981228	1	2349	tags=56%, list=36%, signal=87%
GOBP_REGULATION_OF_UNSATURATED_FATTY_ACID_BIOSYNTHETIC_PROCESS	5	-0.240459	-0.680261	0.871579	0.981723	1	4902	tags=100%, list=76%, signal=416%
GOBP_RESPIRATORY_CHAIN_COMPLEX_III_ASSEMBLY	5	-0.240707	-0.679276	0.869307	0.982302	1	2320	tags=60%, list=36%, signal=94%
GOBP_REGULATION_OF_RYANODINE_SENSITIVE_CALCIUM_RELEASE_CHANNEL_ACTIVITY	7	-0.211226	-0.679051	0.876033	0.981901	1	483	tags=29%, list=7%, signal=31%
GOBP_REGULATION_OF_MITOCHONDRIAL_MEMBRANE_PERMEABILITY_INVOLVED_IN_APOPTOTIC_PROCESS	18	-0.133772	-0.678514	0.852071	0.981883	1	574	tags=22%, list=9%, signal=24%
GOBP_TRANSITION_METAL_ION_TRANSPORT	36	-0.0950896	-0.677291	0.868476	0.98266	1	5842	tags=100%, list=91%, signal=1053%
GOBP_REGULATION_OF_MAINTENANCE_OF_SISTER_CHROMATID_COHESION	6	-0.227773	-0.676695	0.879079	0.982691	1	4984	tags=100%, list=77%, signal=439%
GOBP_PROXIMAL_DISTAL_PATTERN_FORMATION	6	-0.220843	-0.675197	0.868526	0.98381	1	728	tags=33%, list=11%, signal=38%
GOBP_MITOCHONDRIAL_PROTEIN_PROCESSING	7	-0.202669	-0.671538	0.877228	0.987614	1	5146	tags=100%, list=80%, signal=494%
GOBP_SYNAPTIC_VESICLE_BUDDING	5	-0.239218	-0.671471	0.868787	0.986997	1	4910	tags=100%, list=76%, signal=418%
GOBP_SCF_DEPENDENT_PROTEASOMAL_UBIQUITIN_DEPENDENT_PROTEIN_CATABOLIC_PROCESS	18	-0.128418	-0.671414	0.863636	0.986371	1	2042	tags=44%, list=32%, signal=65%
GOBP_L_AMINO_ACID_CATABOLIC_PROCESS	24	-0.11558	-0.670864	0.878431	0.986347	1	4634	tags=83%, list=72%, signal=295%
GOBP_CHAPERONE_MEDIATED_PROTEIN_COMPLEX_ASSEMBLY	12	-0.157297	-0.669486	0.876712	0.987293	1	4364	tags=83%, list=68%, signal=257%
GOBP_FEEDING_BEHAVIOR	27	-0.107346	-0.668761	0.886831	0.987456	1	3851	tags=70%, list=60%, signal=174%
GOBP_FEAR_RESPONSE	21	-0.118314	-0.668603	0.895669	0.986944	1	469	tags=19%, list=7%, signal=20%
GOBP_PROTEIN_HYDROXYLATION	9	-0.183863	-0.668287	0.875	0.986629	1	3834	tags=78%, list=59%, signal=191%
GOBP_CAMKK_AMPK_SIGNALING_CASCADE	6	-0.223791	-0.668159	0.864646	0.986093	1	709	tags=33%, list=11%, signal=37%
GOBP_ESTABLISHMENT_OF_PIGMENT_GRANULE_LOCALIZATION	7	-0.209342	-0.666929	0.875	0.98688	1	5103	tags=100%, list=79%, signal=478%
GOBP_HOMOLOGOUS_CHROMOSOME_SEGREGATION	23	-0.118645	-0.665474	0.884921	0.987923	1	3726	tags=70%, list=58%, signal=164%
GOBP_CELLULAR_RESPONSE_TO_OXIDISED_LOW_DENSITY_LIPOPROTEIN_PARTICLE_STIMULUS	5	-0.244772	-0.664915	0.883197	0.987861	1	3584	tags=80%, list=56%, signal=180%
GOBP_REGULATION_OF_CHOLESTEROL_BIOSYNTHETIC_PROCESS	13	-0.153488	-0.664127	0.84739	0.988076	1	1494	tags=38%, list=23%, signal=50%
GOBP_INTERNAL_PROTEIN_AMINO_ACID_ACETYLATION	9	-0.177309	-0.663732	0.88499	0.987845	1	4593	tags=89%, list=71%, signal=308%
GOBP_OSTEOBLAST_PROLIFERATION	8	-0.192573	-0.662994	0.892276	0.987979	1	373	tags=25%, list=6%, signal=27%
GOBP_BASE_CONVERSION_OR_SUBSTITUTION_EDITING	7	-0.208943	-0.662783	0.875	0.98753	1	4184	tags=86%, list=65%, signal=244%
GOBP_PROTEIN_PROCESSING	82	-0.0617779	-0.661385	0.908184	0.988492	1	2125	tags=39%, list=33%, signal=57%
GOBP_INNER_EAR_RECEPTOR_CELL_DEVELOPMENT	20	-0.123021	-0.661212	0.915114	0.988014	1	3403	tags=65%, list=53%, signal=137%
GOBP_REGULATION_OF_SYSTEMIC_ARTERIAL_BLOOD_PRESSURE_BY_HORMONE	11	-0.167349	-0.660529	0.878431	0.988115	1	2442	tags=55%, list=38%, signal=88%
GOBP_REGULATION_OF_SYSTEMIC_ARTERIAL_BLOOD_PRESSURE_MEDIATED_BY_A_CHEMICAL_SIGNAL	12	-0.155925	-0.660209	0.870183	0.987793	1	5448	tags=100%, list=84%, signal=642%
GOBP_REGULATION_OF_ESTABLISHMENT_OF_PROTEIN_LOCALIZATION_TO_MITOCHONDRION	16	-0.135927	-0.659858	0.88024	0.987537	1	2755	tags=56%, list=43%, signal=98%
GOBP_AXO_DENDRITIC_TRANSPORT	35	-0.0934761	-0.659242	0.91134	0.987545	1	5115	tags=89%, list=79%, signal=425%
GOBP_PHOSPHATE_ION_TRANSPORT	9	-0.17943	-0.658743	0.869658	0.987446	1	2429	tags=56%, list=38%, signal=89%
GOBP_REGULATION_OF_POTASSIUM_ION_TRANSPORT	38	-0.0910855	-0.658331	0.882235	0.987207	1	4340	tags=76%, list=67%, signal=232%
GOBP_RENAL_SYSTEM_PROCESS_INVOLVED_IN_REGULATION_OF_SYSTEMIC_ARTERIAL_BLOOD_PRESSURE	6	-0.211947	-0.657392	0.894949	0.987553	1	5086	tags=100%, list=79%, signal=472%
GOBP_PROGRAMMED_NECROTIC_CELL_DEATH	23	-0.117205	-0.655744	0.877119	0.988723	1	650	tags=22%, list=10%, signal=24%
GOBP_MAINTENANCE_OF_POSTSYNAPTIC_SPECIALIZATION_STRUCTURE	7	-0.197592	-0.654747	0.870637	0.989146	1	2414	tags=57%, list=37%, signal=91%
GOBP_PROTEIN_O_LINKED_GLYCOSYLATION	28	-0.103834	-0.653154	0.915493	0.9902	1	1638	tags=36%, list=25%, signal=48%
GOBP_RESPONSE_TO_ACIDIC_PH	10	-0.168887	-0.652017	0.8826	0.99074	1	4074	tags=80%, list=63%, signal=217%
GOBP_INTERLEUKIN_1_MEDIATED_SIGNALING_PATHWAY	9	-0.179154	-0.649934	0.885542	0.992331	1	1714	tags=44%, list=27%, signal=60%
GOBP_HISTAMINE_TRANSPORT	8	-0.188189	-0.649589	0.907216	0.992018	1	2014	tags=50%, list=31%, signal=73%
GOBP_STEROID_HORMONE_SECRETION	10	-0.167785	-0.649389	0.899441	0.991551	1	3436	tags=70%, list=53%, signal=150%
GOBP_ANTERIOR_POSTERIOR_AXIS_SPECIFICATION	16	-0.135344	-0.64834	0.906746	0.991999	1	1146	tags=31%, list=18%, signal=38%
GOBP_REGULATION_OF_REGULATED_SECRETORY_PATHWAY	58	-0.0737067	-0.647761	0.915385	0.991919	1	5091	tags=86%, list=79%, signal=405%
GOBP_POSITIVE_REGULATION_OF_NUCLEOTIDE_BIOSYNTHETIC_PROCESS	9	-0.174635	-0.647262	0.879142	0.991749	1	5327	tags=100%, list=83%, signal=573%
GOBP_NEGATIVE_REGULATION_OF_WNT_SIGNALING_PATHWAY	59	-0.0717794	-0.646909	0.910603	0.991433	1	2385	tags=44%, list=37%, signal=69%
GOBP_NECROPTOTIC_PROCESS	15	-0.137332	-0.645228	0.897196	0.992505	1	4708	tags=87%, list=73%, signal=320%
GOBP_NUCLEOBASE_CONTAINING_SMALL_MOLECULE_METABOLIC_PROCESS	283	-0.0336634	-0.644509	0.904366	0.992584	1	2392	tags=40%, list=37%, signal=61%
GOBP_ENDOSOME_TO_LYSOSOME_TRANSPORT_VIA_MULTIVESICULAR_BODY_SORTING_PATHWAY	9	-0.174635	-0.644236	0.903808	0.99217	1	5327	tags=100%, list=83%, signal=573%
GOBP_INTESTINAL_LIPID_ABSORPTION	7	-0.197703	-0.643821	0.906615	0.991918	1	5178	tags=100%, list=80%, signal=506%
GOBP_CARNITINE_METABOLIC_PROCESS	5	-0.233323	-0.642402	0.888676	0.992683	1	4948	tags=100%, list=77%, signal=429%
GOBP_MITOCHONDRION_LOCALIZATION	26	-0.105627	-0.641639	0.916	0.992808	1	5029	tags=88%, list=78%, signal=400%
GOBP_BRAIN_MORPHOGENESIS	17	-0.128847	-0.641331	0.892	0.992462	1	5623	tags=100%, list=87%, signal=777%
GOBP_REGULATION_OF_CLATHRIN_DEPENDENT_ENDOCYTOSIS	6	-0.20993	-0.639985	0.90101	0.993218	1	5099	tags=100%, list=79%, signal=477%
GOBP_FRUCTOSE_6_PHOSPHATE_METABOLIC_PROCESS	8	-0.184212	-0.639719	0.919149	0.992806	1	2846	tags=63%, list=44%, signal=112%
GOBP_NEGATIVE_REGULATION_OF_INTRINSIC_APOPTOTIC_SIGNALING_PATHWAY_BY_P53_CLASS_MEDIATOR	16	-0.135111	-0.639116	0.890792	0.99275	1	4373	tags=81%, list=68%, signal=252%
GOBP_REGULATION_OF_HEMATOPOIETIC_STEM_CELL_DIFFERENTIATION	13	-0.14645	-0.637844	0.895669	0.993343	1	3028	tags=62%, list=47%, signal=116%
GOBP_LUNG_ALVEOLUS_DEVELOPMENT	24	-0.108475	-0.63746	0.894841	0.993066	1	379	tags=17%, list=6%, signal=18%
GOBP_TRICARBOXYLIC_ACID_METABOLIC_PROCESS	11	-0.160672	-0.637167	0.892157	0.992685	1	2485	tags=55%, list=39%, signal=89%
GOBP_RESPONSE_TO_PARATHYROID_HORMONE	5	-0.234688	-0.637039	0.93014	0.992147	1	3649	tags=80%, list=57%, signal=184%
GOBP_DIOL_METABOLIC_PROCESS	8	-0.18718	-0.636067	0.920078	0.99244	1	5246	tags=100%, list=81%, signal=535%
GOBP_SPONTANEOUS_SYNAPTIC_TRANSMISSION	7	-0.197592	-0.635846	0.906067	0.991985	1	2414	tags=57%, list=37%, signal=91%
GOBP_GAMMA_AMINOBUTYRIC_ACID_TRANSPORT	7	-0.198302	-0.635219	0.902083	0.991938	1	3331	tags=71%, list=52%, signal=148%
GOBP_GTP_METABOLIC_PROCESS	17	-0.127375	-0.634387	0.893574	0.992101	1	5253	tags=94%, list=81%, signal=505%
GOBP_POSITIVE_REGULATION_OF_CELL_MORPHOGENESIS	21	-0.115419	-0.633937	0.904277	0.991869	1	1102	tags=29%, list=17%, signal=34%
GOBP_AORTA_DEVELOPMENT	32	-0.0958239	-0.633806	0.920949	0.991331	1	2813	tags=53%, list=44%, signal=94%
GOBP_REGULATION_OF_RECEPTOR_LOCALIZATION_TO_SYNAPSE	12	-0.153919	-0.632462	0.918327	0.991953	1	2773	tags=58%, list=43%, signal=102%
GOBP_REGULATION_OF_MEIOTIC_NUCLEAR_DIVISION	10	-0.162941	-0.632224	0.900391	0.991501	1	2177	tags=50%, list=34%, signal=75%
GOBP_CELLULAR_RESPONSE_TO_ZINC_ION	7	-0.193269	-0.631406	0.928144	0.991569	1	4285	tags=86%, list=66%, signal=255%
GOBP_NEGATIVE_REGULATION_OF_SCHWANN_CELL_PROLIFERATION	6	-0.208068	-0.630938	0.924856	0.991373	1	5111	tags=100%, list=79%, signal=481%
GOBP_MEMBRANE_REPOLARIZATION_DURING_ACTION_POTENTIAL	7	-0.195176	-0.630536	0.914397	0.99109	1	1508	tags=43%, list=23%, signal=56%
GOBP_SIGNAL_PEPTIDE_PROCESSING	6	-0.213421	-0.629025	0.914286	0.991888	1	1851	tags=50%, list=29%, signal=70%
GOBP_INTRACELLULAR_DISTRIBUTION_OF_MITOCHONDRIA	8	-0.179672	-0.628705	0.932515	0.991553	1	4488	tags=88%, list=70%, signal=287%
GOBP_BLASTOCYST_GROWTH	13	-0.146319	-0.628337	0.889105	0.991239	1	5510	tags=100%, list=85%, signal=684%
GOBP_ANTIGEN_PROCESSING_AND_PRESENTATION_OF_EXOGENOUS_PEPTIDE_ANTIGEN	19	-0.119747	-0.627401	0.919765	0.991418	1	1947	tags=42%, list=30%, signal=60%
GOBP_POSITIVE_REGULATION_OF_SPINDLE_ASSEMBLY	5	-0.227118	-0.627141	0.930085	0.99099	1	4988	tags=100%, list=77%, signal=441%
GOBP_CALCIUM_ION_IMPORT	23	-0.108696	-0.624049	0.920477	0.993131	1	3229	tags=61%, list=50%, signal=121%
GOBP_NEGATIVE_REGULATION_OF_OSSIFICATION	15	-0.134949	-0.624022	0.921529	0.99249	1	2573	tags=53%, list=40%, signal=89%
GOBP_AMINO_ACID_IMPORT_ACROSS_PLASMA_MEMBRANE	18	-0.121483	-0.623675	0.922925	0.992123	1	2445	tags=50%, list=38%, signal=80%
GOBP_POSITIVE_REGULATION_OF_SODIUM_ION_TRANSPORT	18	-0.122623	-0.623666	0.923077	0.991473	1	4588	tags=83%, list=71%, signal=288%
GOBP_MUSCLE_CELL_MIGRATION	48	-0.0762695	-0.623081	0.906433	0.991384	1	991	tags=23%, list=15%, signal=27%
GOBP_PEPTIDYL_LYSINE_MONOMETHYLATION	6	-0.202431	-0.62269	0.925253	0.991077	1	2997	tags=67%, list=46%, signal=124%
GOBP_REGULATION_OF_LOW_DENSITY_LIPOPROTEIN_PARTICLE_CLEARANCE	5	-0.226187	-0.619851	0.914172	0.992992	1	4994	tags=100%, list=77%, signal=442%
GOBP_AUDITORY_RECEPTOR_CELL_MORPHOGENESIS	9	-0.172186	-0.619742	0.946281	0.992427	1	4626	tags=89%, list=72%, signal=314%
GOBP_DETECTION_OF_MECHANICAL_STIMULUS_INVOLVED_IN_SENSORY_PERCEPTION_OF_PAIN	5	-0.221626	-0.618692	0.925781	0.99268	1	2443	tags=60%, list=38%, signal=96%
GOBP_CELLULAR_RESPONSE_TO_THYROID_HORMONE_STIMULUS	6	-0.203672	-0.618617	0.928295	0.99208	1	2989	tags=67%, list=46%, signal=124%
GOBP_REGULATION_OF_LYSOSOMAL_LUMEN_PH	6	-0.209775	-0.617569	0.904082	0.992332	1	5100	tags=100%, list=79%, signal=477%
GOBP_SMAD_PROTEIN_SIGNAL_TRANSDUCTION	28	-0.0994695	-0.61552	0.924953	0.993419	1	2818	tags=54%, list=44%, signal=95%
GOBP_POSITIVE_REGULATION_OF_T_CELL_APOPTOTIC_PROCESS	6	-0.203776	-0.613876	0.926733	0.99417	1	838	tags=33%, list=13%, signal=38%
GOBP_NEGATIVE_REGULATION_OF_CANONICAL_WNT_SIGNALING_PATHWAY	50	-0.0734636	-0.612818	0.929607	0.994414	1	1079	tags=24%, list=17%, signal=29%
GOBP_POSITIVE_REGULATION_OF_DNA_BINDING	22	-0.109907	-0.612239	0.92229	0.994219	1	1347	tags=32%, list=21%, signal=40%
GOBP_SPHINGOID_METABOLIC_PROCESS	7	-0.187151	-0.611523	0.919517	0.994158	1	5246	tags=100%, list=81%, signal=535%
GOBP_DENDRITE_MORPHOGENESIS	60	-0.0670317	-0.610785	0.935484	0.994112	1	2153	tags=40%, list=33%, signal=59%
GOBP_POSITIVE_REGULATION_OF_RESPONSE_TO_CYTOKINE_STIMULUS	21	-0.110035	-0.60774	0.924949	0.996007	1	1751	tags=38%, list=27%, signal=52%
GOBP_NUCLEOTIDE_TRANSMEMBRANE_TRANSPORT	10	-0.156373	-0.607332	0.946322	0.995681	1	284	tags=20%, list=4%, signal=21%
GOBP_LOCALIZATION_OF_CELL	5	-0.220354	-0.607249	0.93279	0.995088	1	1161	tags=40%, list=18%, signal=49%
GOBP_VIRAL_RELEASE_FROM_HOST_CELL	15	-0.130972	-0.606857	0.950593	0.994728	1	5179	tags=93%, list=80%, signal=472%
GOBP_SUPEROXIDE_METABOLIC_PROCESS	29	-0.0954048	-0.606747	0.940039	0.994174	1	723	tags=21%, list=11%, signal=23%
GOBP_CD4_POSITIVE_ALPHA_BETA_T_CELL_CYTOKINE_PRODUCTION	5	-0.217592	-0.606535	0.903042	0.993684	1	2469	tags=60%, list=38%, signal=97%
GOBP_MITOCHONDRIAL_ELECTRON_TRANSPORT_UBIQUINOL_TO_CYTOCHROME_C	6	-0.197362	-0.605022	0.946565	0.994247	1	5180	tags=100%, list=80%, signal=507%
GOBP_REGULATION_OF_HYPOXIA_INDUCED_INTRINSIC_APOPTOTIC_SIGNALING_PATHWAY	8	-0.174492	-0.60448	0.927894	0.994047	1	3715	tags=75%, list=58%, signal=177%
GOBP_AMINO_ACID_TRANSMEMBRANE_TRANSPORT	33	-0.0891904	-0.604119	0.93254	0.993686	1	406	tags=15%, list=6%, signal=16%
GOBP_FEMALE_GAMETE_GENERATION	75	-0.0599833	-0.603706	0.921811	0.993341	1	2543	tags=45%, list=39%, signal=74%
GOBP_NK_T_CELL_PROLIFERATION	5	-0.214365	-0.601809	0.937984	0.99416	1	3780	tags=80%, list=59%, signal=193%
GOBP_UNSATURATED_FATTY_ACID_BIOSYNTHETIC_PROCESS	17	-0.120783	-0.59996	0.934783	0.994988	1	4157	tags=76%, list=64%, signal=214%
GOBP_TYPE_II_INTERFERON_MEDIATED_SIGNALING_PATHWAY	13	-0.136187	-0.599758	0.94358	0.994484	1	5079	tags=92%, list=79%, signal=433%
GOBP_VESICLE_MEDIATED_TRANSPORT_BETWEEN_ENDOSOMAL_COMPARTMENTS	27	-0.0955041	-0.598415	0.95858	0.994836	1	4166	tags=74%, list=65%, signal=208%
GOBP_NEGATIVE_REGULATION_OF_PROTEIN_MATURATION	7	-0.183027	-0.598392	0.930502	0.994198	1	4351	tags=86%, list=67%, signal=263%
GOBP_MEMBRANE_DOCKING	34	-0.0860628	-0.598016	0.953033	0.993837	1	5710	tags=97%, list=89%, signal=841%
GOBP_CARTILAGE_DEVELOPMENT_INVOLVED_IN_ENDOCHONDRAL_BONE_MORPHOGENESIS	9	-0.162234	-0.59761	0.94246	0.993489	1	1823	tags=44%, list=28%, signal=62%
GOBP_POSITIVE_REGULATION_OF_TRANSPORTER_ACTIVITY	27	-0.0957635	-0.59751	0.934021	0.992921	1	2014	tags=41%, list=31%, signal=59%
GOBP_PHOSPHATIDYLETHANOLAMINE_METABOLIC_PROCESS	5	-0.215451	-0.596984	0.928016	0.992674	1	3773	tags=80%, list=58%, signal=193%
GOBP_NEGATIVE_REGULATION_OF_OLIGODENDROCYTE_DIFFERENTIATION	6	-0.195268	-0.59622	0.944798	0.99259	1	1968	tags=50%, list=31%, signal=72%
GOBP_CENTROSOME_DUPLICATION	39	-0.0828095	-0.595106	0.96374	0.99276	1	2282	tags=44%, list=35%, signal=67%
GOBP_PROTEIN_KINASE_A_SIGNALING	10	-0.153827	-0.594152	0.95534	0.992837	1	4171	tags=80%, list=65%, signal=226%
GOBP_VACUOLE_ORGANIZATION	96	-0.0522341	-0.592549	0.946215	0.993336	1	1349	tags=26%, list=21%, signal=32%
GOBP_B_CELL_HOMEOSTASIS	25	-0.09784	-0.591838	0.943434	0.993195	1	4017	tags=72%, list=62%, signal=190%
GOBP_MITOCHONDRIAL_RNA_METABOLIC_PROCESS	32	-0.087314	-0.591747	0.946257	0.992614	1	3674	tags=66%, list=57%, signal=152%
GOBP_PROTEIN_CONTAINING_COMPLEX_LOCALIZATION	108	-0.0491895	-0.590306	0.95069	0.992968	1	3691	tags=62%, list=57%, signal=143%
GOBP_REGULATION_OF_INTESTINAL_ABSORPTION	6	-0.197673	-0.589742	0.946281	0.992719	1	5178	tags=100%, list=80%, signal=506%
GOBP_MALE_GENITALIA_DEVELOPMENT	5	-0.210425	-0.589593	0.925926	0.992184	1	1225	tags=40%, list=19%, signal=49%
GOBP_REGULATION_OF_SYSTEMIC_ARTERIAL_BLOOD_PRESSURE_BY_RENIN_ANGIOTENSIN	8	-0.169021	-0.589505	0.94358	0.991596	1	5363	tags=100%, list=83%, signal=592%
GOBP_POSITIVE_REGULATION_OF_GENE_EXPRESSION_VIA_CHROMOSOMAL_CPG_ISLAND_DEMETHYLATION	7	-0.183648	-0.588673	0.941414	0.991533	1	4347	tags=86%, list=67%, signal=263%
GOBP_REGULATION_OF_MOTOR_NEURON_APOPTOTIC_PROCESS	11	-0.144593	-0.587623	0.943205	0.991614	1	3175	tags=64%, list=49%, signal=125%
GOBP_POSITIVE_REGULATION_OF_SMOOTH_MUSCLE_CONTRACTION	8	-0.171271	-0.587518	0.946921	0.991046	1	2123	tags=50%, list=33%, signal=74%
GOBP_HINDBRAIN_RADIAL_GLIA_GUIDED_CELL_MIGRATION	7	-0.17968	-0.587422	0.938614	0.990477	1	3451	tags=71%, list=53%, signal=153%
GOBP_AUTOPHAGOSOME_ORGANIZATION	55	-0.068196	-0.587168	0.952869	0.990011	1	3670	tags=64%, list=57%, signal=146%
GOBP_XENOBIOTIC_TRANSMEMBRANE_TRANSPORT	5	-0.211542	-0.586859	0.936575	0.989592	1	2508	tags=60%, list=39%, signal=98%
GOBP_CEREBELLAR_CORTEX_DEVELOPMENT	26	-0.0967674	-0.586801	0.957317	0.98899	1	3101	tags=58%, list=48%, signal=111%
GOBP_MODIFICATION_OF_SYNAPTIC_STRUCTURE	20	-0.11139	-0.586116	0.949119	0.988817	1	4768	tags=85%, list=74%, signal=325%
GOBP_LIPID_DIGESTION	6	-0.197673	-0.585304	0.952941	0.988719	1	5178	tags=100%, list=80%, signal=506%
GOBP_REGULATION_OF_HEMATOPOIETIC_PROGENITOR_CELL_DIFFERENTIATION	28	-0.0945931	-0.584992	0.931102	0.988297	1	315	tags=14%, list=5%, signal=15%
GOBP_NUCLEOTIDE_SALVAGE	15	-0.126549	-0.581074	0.943434	0.990317	1	2197	tags=47%, list=34%, signal=71%
GOBP_POSITIVE_REGULATION_OF_POTASSIUM_ION_TRANSPORT	18	-0.112009	-0.580751	0.946154	0.989892	1	714	tags=22%, list=11%, signal=25%
GOBP_L_AMINO_ACID_METABOLIC_PROCESS	65	-0.0609169	-0.577139	0.945455	0.991567	1	5666	tags=94%, list=88%, signal=763%
GOBP_MAGNESIUM_ION_TRANSPORT	5	-0.208874	-0.577061	0.934653	0.990985	1	1235	tags=40%, list=19%, signal=49%
GOBP_NEGATIVE_REGULATION_OF_BONE_MINERALIZATION	7	-0.179126	-0.576311	0.952965	0.990818	1	2533	tags=57%, list=39%, signal=94%
GOBP_COCHLEA_DEVELOPMENT	13	-0.129531	-0.573645	0.962335	0.991815	1	1152	tags=31%, list=18%, signal=37%
GOBP_POSITIVE_REGULATION_OF_PROTEIN_SUMOYLATION	7	-0.176776	-0.572441	0.952096	0.991879	1	705	tags=29%, list=11%, signal=32%
GOBP_BASEMENT_MEMBRANE_ORGANIZATION	13	-0.130416	-0.566057	0.968566	0.995072	1	2635	tags=54%, list=41%, signal=91%
GOBP_SPHINGOLIPID_MEDIATED_SIGNALING_PATHWAY	10	-0.144807	-0.565836	0.969466	0.994558	1	3584	tags=70%, list=56%, signal=157%
GOBP_INTRACELLULAR_IRON_ION_HOMEOSTASIS	24	-0.0954891	-0.565636	0.963783	0.994032	1	2344	tags=46%, list=36%, signal=72%
GOBP_REGULATION_OF_ENDOCRINE_PROCESS	11	-0.138792	-0.561419	0.971487	0.995748	1	1453	tags=36%, list=23%, signal=47%
GOBP_REGULATION_OF_DENDRITE_MORPHOGENESIS	33	-0.0834065	-0.560857	0.96627	0.995408	1	2007	tags=39%, list=31%, signal=57%
GOBP_CENTRIOLE_CENTRIOLE_COHESION	7	-0.16977	-0.558173	0.960168	0.996193	1	5358	tags=100%, list=83%, signal=590%
GOBP_AUDITORY_RECEPTOR_CELL_STEREOCILIUM_ORGANIZATION	8	-0.158253	-0.552832	0.964637	0.998304	1	4626	tags=88%, list=72%, signal=309%
GOBP_CELLULAR_RESPONSE_TO_GONADOTROPIN_STIMULUS	5	-0.195408	-0.549968	0.958416	0.999105	1	2612	tags=60%, list=40%, signal=101%
GOBP_EMBRYONIC_NEUROCRANIUM_MORPHOGENESIS	5	-0.19699	-0.548666	0.960707	0.999111	1	3892	tags=80%, list=60%, signal=202%
GOBP_REGULATION_OF_T_CELL_CYTOKINE_PRODUCTION	10	-0.141733	-0.548198	0.977012	0.998711	1	4894	tags=90%, list=76%, signal=372%
GOBP_MITOCHONDRIAL_FUSION	22	-0.0990469	-0.547991	0.982036	0.998178	1	5522	tags=95%, list=86%, signal=661%
GOBP_SECONDARY_METABOLIC_PROCESS	18	-0.106189	-0.547725	0.958824	0.997669	1	2185	tags=44%, list=34%, signal=67%
GOBP_MITOCHONDRIAL_TRANSCRIPTION	18	-0.108209	-0.546441	0.977459	0.99766	1	2172	tags=44%, list=34%, signal=67%
GOBP_TRANSEPITHELIAL_TRANSPORT	11	-0.133597	-0.546414	0.960474	0.997039	1	900	tags=27%, list=14%, signal=32%
GOBP_POSITIVE_REGULATION_OF_MUSCLE_CONTRACTION	21	-0.0999555	-0.546373	0.97556	0.996419	1	2123	tags=43%, list=33%, signal=64%
GOBP_AXIS_SPECIFICATION	27	-0.0871788	-0.539313	0.986248	0.998883	1	2547	tags=48%, list=39%, signal=79%
GOBP_REGULATION_OF_RNA_POLYMERASE_II_REGULATORY_REGION_SEQUENCE_SPECIFIC_DNA_BINDING	6	-0.177967	-0.538926	0.956879	0.998412	1	5305	tags=100%, list=82%, signal=562%
GOBP_RESPONSE_TO_GONADOTROPIN	5	-0.195408	-0.538339	0.966203	0.998025	1	2612	tags=60%, list=40%, signal=101%
GOBP_TELOMERE_CAPPING	22	-0.0967138	-0.538132	0.982824	0.997487	1	5537	tags=95%, list=86%, signal=671%
GOBP_REGULATION_PROTEIN_CATABOLIC_PROCESS_AT_POSTSYNAPSE	5	-0.193981	-0.536013	0.976087	0.997744	1	1331	tags=40%, list=21%, signal=50%
GOBP_NITRIC_OXIDE_MEDIATED_SIGNAL_TRANSDUCTION	9	-0.144227	-0.534963	0.971944	0.997548	1	1939	tags=44%, list=30%, signal=63%
GOBP_CARBOHYDRATE_DERIVATIVE_TRANSPORT	26	-0.0868602	-0.533177	0.974414	0.997639	1	3909	tags=69%, list=61%, signal=175%
GOBP_PURINERGIC_NUCLEOTIDE_RECEPTOR_SIGNALING_PATHWAY	8	-0.150629	-0.532493	0.980354	0.99728	1	2256	tags=50%, list=35%, signal=77%
GOBP_REGULATION_OF_ADENYLATE_CYCLASE_ACTIVITY	8	-0.153287	-0.530955	0.96945	0.997242	1	4658	tags=88%, list=72%, signal=314%
GOBP_REGULATION_OF_VITAMIN_D_RECEPTOR_SIGNALING_PATHWAY	5	-0.187775	-0.529247	0.984252	0.997284	1	1371	tags=40%, list=21%, signal=51%
GOBP_RELEASE_OF_SEQUESTERED_CALCIUM_ION_INTO_CYTOSOL_BY_ENDOPLASMIC_RETICULUM	14	-0.115138	-0.52835	0.964361	0.996992	1	1103	tags=29%, list=17%, signal=34%
GOBP_MICROGLIA_DIFFERENTIATION	8	-0.152142	-0.527873	0.965318	0.996535	1	3859	tags=75%, list=60%, signal=186%
GOBP_THYROID_GLAND_DEVELOPMENT	13	-0.120092	-0.527032	0.980276	0.996248	1	1709	tags=38%, list=26%, signal=52%
GOBP_NEGATIVE_REGULATION_OF_PROTEOLYSIS_INVOLVED_IN_PROTEIN_CATABOLIC_PROCESS	48	-0.0645791	-0.524897	0.974708	0.996415	1	2813	tags=50%, list=44%, signal=88%
GOBP_ENDOPLASMIC_RETICULUM_ORGANIZATION	50	-0.0630152	-0.523044	0.993789	0.996425	1	1920	tags=36%, list=30%, signal=51%
GOBP_REGULATION_OF_VASCULAR_ASSOCIATED_SMOOTH_MUSCLE_CELL_MIGRATION	17	-0.107224	-0.522989	0.977642	0.995817	1	829	tags=24%, list=13%, signal=27%
GOBP_VITAMIN_D_RECEPTOR_SIGNALING_PATHWAY	5	-0.187775	-0.522255	0.971264	0.995461	1	1371	tags=40%, list=21%, signal=51%
GOBP_POSITIVE_REGULATION_OF_VESICLE_FUSION	9	-0.139587	-0.52193	0.986381	0.994954	1	4836	tags=89%, list=75%, signal=355%
GOBP_PROTEIN_NEDDYLATION	9	-0.140553	-0.521555	0.980583	0.994465	1	4113	tags=78%, list=64%, signal=214%
GOBP_PROTEIN_ACYLATION	56	-0.0592538	-0.519511	0.992048	0.994529	1	1926	tags=36%, list=30%, signal=50%
GOBP_SPHINGOLIPID_CATABOLIC_PROCESS	11	-0.128529	-0.512539	0.98659	0.996101	1	2692	tags=55%, list=42%, signal=93%
GOBP_CELLULAR_RESPONSE_TO_NICOTINE	5	-0.183897	-0.507232	0.981633	0.997063	1	1396	tags=40%, list=22%, signal=51%
GOBP_REGULATION_OF_SYNAPTIC_VESICLE_EXOCYTOSIS	22	-0.0905838	-0.505615	0.986028	0.99688	1	1178	tags=27%, list=18%, signal=33%
GOBP_CELLULAR_RESPONSE_TO_COLD	6	-0.1654	-0.503789	0.986564	0.996738	1	5386	tags=100%, list=83%, signal=605%
GOBP_PURINE_CONTAINING_COMPOUND_TRANSMEMBRANE_TRANSPORT	13	-0.115301	-0.503139	0.988439	0.996281	1	4221	tags=77%, list=65%, signal=222%
GOBP_DEOXYRIBONUCLEOSIDE_MONOPHOSPHATE_BIOSYNTHETIC_PROCESS	8	-0.143761	-0.501631	0.976834	0.996053	1	3913	tags=75%, list=61%, signal=190%
GOBP_AMINO_ACID_CATABOLIC_PROCESS	33	-0.0743694	-0.494078	0.990348	0.997219	1	2065	tags=39%, list=32%, signal=58%
GOBP_INTRINSIC_APOPTOTIC_SIGNALING_PATHWAY_IN_RESPONSE_TO_HYPOXIA	10	-0.125726	-0.490491	0.991984	0.997426	1	4352	tags=80%, list=67%, signal=245%
GOBP_REGULATION_OF_TRANSCRIPTION_BY_GLUCOSE	9	-0.129773	-0.486615	0.995798	0.997644	1	5616	tags=100%, list=87%, signal=771%
GOBP_DENSE_CORE_GRANULE_EXOCYTOSIS	6	-0.158521	-0.477682	0.98783	0.998677	1	3280	tags=67%, list=51%, signal=135%
GOBP_GROWTH_HORMONE_SECRETION	10	-0.123273	-0.472285	0.99604	0.998927	1	5658	tags=100%, list=88%, signal=812%
GOBP_SEMINIFEROUS_TUBULE_DEVELOPMENT	8	-0.136427	-0.471986	0.990099	0.998344	1	5573	tags=100%, list=86%, signal=734%
GOBP_REGULATION_OF_NEURON_MATURATION	9	-0.129359	-0.470312	0.998004	0.997964	1	1318	tags=33%, list=20%, signal=42%
GOBP_GENITALIA_MORPHOGENESIS	5	-0.172169	-0.470117	0.984556	0.997367	1	4052	tags=80%, list=63%, signal=215%
GOBP_OOGENESIS	49	-0.0553526	-0.459687	0.996094	0.998137	1	2543	tags=45%, list=39%, signal=74%
GOBP_CELLULAR_RESPONSE_TO_NUTRIENT	27	-0.0715373	-0.441997	1	0.99929	1	975	tags=22%, list=15%, signal=26%
GOBP_NUTRIENT_STORAGE	30	-0.0673155	-0.438583	1	0.998946	1	1074	tags=23%, list=17%, signal=28%
GOBP_POSITIVE_REGULATION_OF_PROTEIN_MATURATION	12	-0.104506	-0.434534	0.996047	0.998613	1	2016	tags=42%, list=31%, signal=60%
GOBP_EMBRYONIC_ORGAN_MORPHOGENESIS	88	-0.037543	-0.411001	1	0.999129	1	2841	tags=48%, list=44%, signal=84%

### Sheet: S4D, IgM+, protein coding, up
NAME	SIZE	ES	NES	NOM p-val	FDR q-val	FWER p-val	RANK AT MAX	LEADING EDGE
GOBP_RNA_PROCESSING	599	0.165318	4.48799	0	0	0	4901	tags=91%, list=76%, signal=344%
GOBP_MRNA_METABOLIC_PROCESS	483	0.17142	4.22313	0	0	0	4078	tags=79%, list=63%, signal=199%
GOBP_MRNA_PROCESSING	338	0.197952	4.211	0	0	0	4591	tags=90%, list=71%, signal=296%
GOBP_NEGATIVE_REGULATION_OF_RNA_METABOLIC_PROCESS	647	0.135412	3.76259	0	0	0	3650	tags=69%, list=57%, signal=143%
GOBP_LYMPHOCYTE_ACTIVATION	378	0.168783	3.71492	0	0	0	2592	tags=56%, list=40%, signal=88%
GOBP_RNA_SPLICING	316	0.179486	3.634	0	0	0	4716	tags=90%, list=73%, signal=319%
GOBP_CHROMATIN_ORGANIZATION	664	0.130577	3.62331	0	0	0	3829	tags=71%, list=59%, signal=157%
GOBP_HEMOPOIESIS	474	0.148461	3.60336	0	0	0	2691	tags=55%, list=42%, signal=88%
GOBP_RNA_SPLICING_VIA_TRANSESTERIFICATION_REACTIONS	207	0.22132	3.56627	0	0	0	3915	tags=82%, list=61%, signal=202%
GOBP_POSITIVE_REGULATION_OF_IMMUNE_SYSTEM_PROCESS	440	0.151639	3.5533	0	0	0	3222	tags=64%, list=50%, signal=119%
GOBP_LYMPHOCYTE_DIFFERENTIATION	224	0.204572	3.54922	0	0	0	2901	tags=65%, list=45%, signal=114%
GOBP_CELL_ACTIVATION	467	0.146096	3.52634	0	0	0	2592	tags=54%, list=40%, signal=83%
GOBP_MONONUCLEAR_CELL_DIFFERENTIATION	264	0.188916	3.49118	0	0	0	2691	tags=60%, list=42%, signal=98%
GOBP_REGULATION_OF_IMMUNE_SYSTEM_PROCESS	648	0.125665	3.48366	0	0	0	3222	tags=61%, list=50%, signal=110%
GOBP_POSITIVE_REGULATION_OF_TRANSCRIPTION_BY_RNA_POLYMERASE_II	558	0.127722	3.42465	0	0	0	3547	tags=67%, list=55%, signal=135%
GOBP_LEUKOCYTE_DIFFERENTIATION	308	0.173199	3.41244	0	0	0	3124	tags=65%, list=48%, signal=120%
GOBP_T_CELL_ACTIVATION	262	0.179578	3.37586	0	0	0	2901	tags=62%, list=45%, signal=108%
GOBP_REGULATION_OF_CELL_ADHESION	305	0.165065	3.35799	0	0	0	2559	tags=55%, list=40%, signal=87%
GOBP_RIBONUCLEOPROTEIN_COMPLEX_BIOGENESIS	320	0.161359	3.29962	0	0	0	5118	tags=95%, list=79%, signal=436%
GOBP_REGULATION_OF_CELL_SUBSTRATE_ADHESION	86	0.295309	3.26582	0	0	0	2245	tags=64%, list=35%, signal=97%
GOBP_NEGATIVE_REGULATION_OF_GENE_EXPRESSION	559	0.12524	3.24337	0	6.38713e-05	0.001	3681	tags=69%, list=57%, signal=146%
GOBP_DNA_METABOLIC_PROCESS	552	0.124453	3.22168	0	6.09681e-05	0.001	4629	tags=83%, list=72%, signal=269%
GOBP_POSITIVE_REGULATION_OF_CELL_ADHESION	202	0.193376	3.13994	0	0.000117079	0.002	2559	tags=58%, list=40%, signal=94%
GOBP_POSITIVE_REGULATION_OF_MULTICELLULAR_ORGANISMAL_PROCESS	633	0.112722	3.12075	0	0.000112201	0.002	2319	tags=46%, list=36%, signal=65%
GOBP_MITOTIC_CELL_CYCLE	465	0.127352	3.06789	0	0.000162101	0.003	3246	tags=62%, list=50%, signal=116%
GOBP_B_CELL_DIFFERENTIATION	93	0.276664	3.05317	0	0.000155867	0.003	2610	tags=68%, list=40%, signal=112%
GOBP_NEGATIVE_REGULATION_OF_TRANSCRIPTION_BY_RNA_POLYMERASE_II	434	0.1305	2.99532	0	0.000201154	0.004	3673	tags=69%, list=57%, signal=150%
GOBP_DNA_DAMAGE_RESPONSE	509	0.11635	2.9804	0	0.00029018	0.006	4618	tags=82%, list=72%, signal=267%
GOBP_CELL_SUBSTRATE_ADHESION	121	0.228533	2.93641	0	0.000373451	0.008	2391	tags=60%, list=37%, signal=93%
GOBP_REGULATION_OF_RESPONSE_TO_STRESS	602	0.106689	2.90479	0	0.000496719	0.011	3222	tags=60%, list=50%, signal=108%
GOBP_NUCLEAR_TRANSPORT	214	0.174181	2.88361	0	0.000480696	0.011	4399	tags=85%, list=68%, signal=258%
GOBP_CHROMOSOME_ORGANIZATION	324	0.141236	2.87815	0	0.000465674	0.011	4171	tags=78%, list=65%, signal=210%
GOBP_CYTOKINE_PRODUCTION	317	0.140271	2.86633	0	0.000493152	0.012	2069	tags=45%, list=32%, signal=64%
GOBP_CYTOSKELETON_ORGANIZATION	624	0.102989	2.85595	0	0.000519047	0.013	2521	tags=48%, list=39%, signal=72%
GOBP_REGULATION_OF_MRNA_METABOLIC_PROCESS	195	0.177825	2.85061	0	0.000504217	0.013	3915	tags=78%, list=61%, signal=192%
GOBP_POST_TRANSCRIPTIONAL_REGULATION_OF_GENE_EXPRESSION	290	0.14783	2.84292	0	0.000527087	0.014	4338	tags=81%, list=67%, signal=237%
GOBP_T_CELL_DIFFERENTIATION	162	0.193863	2.82422	0	0.000512842	0.014	2961	tags=65%, list=46%, signal=117%
GOBP_REGULATION_OF_MRNA_PROCESSING	99	0.238147	2.81674	0	0.000499346	0.014	4416	tags=92%, list=68%, signal=287%
GOBP_POSITIVE_REGULATION_OF_SIGNAL_TRANSDUCTION	598	0.0998693	2.79904	0	0.000486542	0.014	2435	tags=47%, list=38%, signal=68%
GOBP_CELL_MIGRATION	538	0.109376	2.78352	0	0.000576155	0.017	2266	tags=45%, list=35%, signal=64%
GOBP_MYELOID_CELL_DIFFERENTIATION	210	0.164549	2.77441	0	0.000627512	0.019	3242	tags=66%, list=50%, signal=129%
GOBP_REGULATION_OF_IMMUNE_RESPONSE	379	0.125155	2.76559	0	0.000677886	0.021	3222	tags=62%, list=50%, signal=116%
GOBP_SISTER_CHROMATID_SEGREGATION	147	0.192792	2.74402	0	0.00104081	0.033	2821	tags=63%, list=44%, signal=109%
GOBP_REGULATION_OF_CELLULAR_COMPONENT_BIOGENESIS	463	0.114163	2.73348	0	0.00129527	0.042	2102	tags=43%, list=33%, signal=59%
GOBP_POSITIVE_REGULATION_OF_IMMUNE_RESPONSE	312	0.137471	2.71971	0	0.00138596	0.046	3311	tags=64%, list=51%, signal=126%
GOBP_B_CELL_ACTIVATION	151	0.191396	2.71381	0	0.0014145	0.048	3279	tags=70%, list=51%, signal=138%
GOBP_IMMUNE_EFFECTOR_PROCESS	241	0.153598	2.71139	0	0.00141326	0.049	2980	tags=61%, list=46%, signal=109%
GOBP_REGULATION_OF_HEMOPOIESIS	199	0.166075	2.70049	0	0.00152552	0.054	2948	tags=62%, list=46%, signal=110%
GOBP_NEGATIVE_REGULATION_OF_INTRACELLULAR_SIGNAL_TRANSDUCTION	341	0.129817	2.69867	0	0.0015223	0.055	3311	tags=64%, list=51%, signal=124%
GOBP_REGULATION_OF_CELL_CYCLE	552	0.102776	2.69405	0	0.00154667	0.057	3074	tags=57%, list=48%, signal=100%
GOBP_POSITIVE_REGULATION_OF_DEVELOPMENTAL_PROCESS	523	0.108862	2.69051	0	0.00164826	0.062	2610	tags=50%, list=40%, signal=78%
GOBP_NUCLEAR_CHROMOSOME_SEGREGATION	187	0.1663	2.68271	0	0.0016686	0.064	2821	tags=60%, list=44%, signal=103%
GOBP_REGULATION_OF_LYMPHOCYTE_ACTIVATION	220	0.156209	2.68098	0	0.00163712	0.064	2691	tags=57%, list=42%, signal=94%
GOBP_PEPTIDYL_SERINE_MODIFICATION	100	0.228325	2.67477	0	0.00173205	0.068	2355	tags=59%, list=37%, signal=91%
GOBP_POSITIVE_REGULATION_OF_CELL_DIFFERENTIATION	345	0.126668	2.66557	0	0.00194651	0.078	2610	tags=52%, list=40%, signal=83%
GOBP_REGULATION_OF_IMMUNE_EFFECTOR_PROCESS	148	0.189755	2.65498	0	0.00220241	0.089	2290	tags=54%, list=35%, signal=82%
GOBP_POSITIVE_REGULATION_OF_PROTEIN_LOCALIZATION	254	0.145954	2.65065	0	0.00221077	0.091	2574	tags=54%, list=40%, signal=86%
GOBP_POSITIVE_REGULATION_OF_HEMOPOIESIS	94	0.237816	2.64608	0	0.00228921	0.096	2948	tags=69%, list=46%, signal=125%
GOBP_SUPRAMOLECULAR_FIBER_ORGANIZATION	340	0.126023	2.63145	0	0.00238857	0.102	2720	tags=54%, list=42%, signal=89%
GOBP_POSITIVE_REGULATION_OF_GENE_EXPRESSION	526	0.101304	2.62891	0	0.0024169	0.105	3679	tags=66%, list=57%, signal=142%
GOBP_REGULATION_OF_CELL_CELL_ADHESION	195	0.161955	2.62828	0	0.00237728	0.105	2691	tags=57%, list=42%, signal=96%
GOBP_ACTIN_FILAMENT_ORGANIZATION	201	0.160314	2.6237	0	0.0024696	0.111	2720	tags=58%, list=42%, signal=97%
GOBP_RIBOSOME_BIOGENESIS	217	0.156443	2.6223	0	0.0024304	0.111	5118	tags=94%, list=79%, signal=442%
GOBP_LYMPHOCYTE_ACTIVATION_INVOLVED_IN_IMMUNE_RESPONSE	95	0.225948	2.62173	0	0.00241376	0.112	2773	tags=65%, list=43%, signal=113%
GOBP_CELL_ADHESION	450	0.110668	2.62032	0	0.00237663	0.112	2245	tags=45%, list=35%, signal=64%
GOBP_SUBSTRATE_ADHESION_DEPENDENT_CELL_SPREADING	44	0.333846	2.61315	0	0.00244206	0.116	1672	tags=59%, list=26%, signal=79%
GOBP_POSITIVE_REGULATION_OF_INTRACELLULAR_PROTEIN_TRANSPORT	58	0.286628	2.61206	0	0.00244561	0.118	2838	tags=72%, list=44%, signal=128%
GOBP_RESPONSE_TO_BIOTIC_STIMULUS	588	0.0977309	2.60781	0	0.0025089	0.122	3222	tags=59%, list=50%, signal=107%
GOBP_NUCLEAR_RECEPTOR_MEDIATED_SIGNALING_PATHWAY	88	0.232464	2.60309	0	0.00264849	0.131	3578	tags=78%, list=55%, signal=174%
GOBP_REGULATION_OF_CELLULAR_LOCALIZATION	492	0.102679	2.60084	0	0.00274723	0.137	3242	tags=60%, list=50%, signal=111%
GOBP_PROTEIN_RNA_COMPLEX_ORGANIZATION	142	0.187078	2.59366	0	0.00291798	0.146	4770	tags=92%, list=74%, signal=346%
GOBP_REGULATION_OF_CELL_MIGRATION_INVOLVED_IN_SPROUTING_ANGIOGENESIS	13	0.583841	2.58736	0	0.00314112	0.156	2195	tags=92%, list=34%, signal=140%
GOBP_REGULATION_OF_CELL_MATRIX_ADHESION	46	0.328089	2.58675	0	0.00311641	0.157	2245	tags=67%, list=35%, signal=103%
GOBP_ACTIVATION_OF_IMMUNE_RESPONSE	227	0.151728	2.57947	0	0.0032207	0.162	3289	tags=66%, list=51%, signal=129%
GOBP_REGULATION_OF_PROTEIN_LOCALIZATION_TO_NUCLEUS	80	0.251546	2.57895	0	0.00317775	0.162	2267	tags=60%, list=35%, signal=91%
GOBP_POSITIVE_REGULATION_OF_PROTEIN_TRANSPORT	135	0.192068	2.57702	0	0.00320754	0.165	2322	tags=55%, list=36%, signal=84%
GOBP_RESPONSE_TO_PEPTIDE	382	0.116222	2.57523	0	0.00321913	0.167	1641	tags=36%, list=25%, signal=46%
GOBP_REGULATION_OF_CELL_ACTIVATION	256	0.13987	2.57071	0	0.00328288	0.171	2610	tags=54%, list=40%, signal=87%
GOBP_LEUKOCYTE_PROLIFERATION	145	0.185167	2.5676	0	0.00332708	0.176	2435	tags=56%, list=38%, signal=88%
GOBP_REGULATION_OF_LEUKOCYTE_DIFFERENTIATION	159	0.176134	2.5643	0	0.00336981	0.179	2948	tags=63%, list=46%, signal=113%
GOBP_REGULATION_OF_PROTEIN_CONTAINING_COMPLEX_ASSEMBLY	222	0.149901	2.56342	0	0.00336204	0.179	2407	tags=52%, list=37%, signal=80%
GOBP_PHOSPHORYLATION	509	0.101713	2.55373	0	0.0035855	0.193	2411	tags=47%, list=37%, signal=69%
GOBP_REGULATION_OF_CATABOLIC_PROCESS	486	0.104401	2.5406	0	0.00390118	0.209	2323	tags=46%, list=36%, signal=66%
GOBP_ENDOTHELIAL_CELL_MIGRATION	82	0.23947	2.53997	0	0.00390312	0.212	2014	tags=55%, list=31%, signal=79%
GOBP_POSITIVE_REGULATION_OF_PROTEIN_LOCALIZATION_TO_NUCLEUS	56	0.293834	2.52529	0.0019802	0.00427049	0.234	2267	tags=64%, list=35%, signal=98%
GOBP_REGULATION_OF_ORGANELLE_ORGANIZATION	574	0.096878	2.52467	0	0.00423698	0.234	2554	tags=48%, list=40%, signal=73%
GOBP_REGULATION_OF_T_CELL_ACTIVATION	167	0.170449	2.52446	0	0.00418828	0.234	2559	tags=56%, list=40%, signal=91%
GOBP_POSITIVE_REGULATION_OF_INTRACELLULAR_SIGNAL_TRANSDUCTION	443	0.106749	2.52023	0	0.00434145	0.241	2372	tags=47%, list=37%, signal=69%
GOBP_CELL_CYCLE_PROCESS	670	0.0879918	2.51537	0	0.00452034	0.253	3592	tags=64%, list=56%, signal=129%
GOBP_DNA_REPAIR	349	0.119122	2.51464	0	0.00451411	0.256	2932	tags=57%, list=45%, signal=98%
GOBP_CELLULAR_RESPONSE_TO_LIPID	218	0.148126	2.50559	0	0.00485247	0.276	3840	tags=74%, list=60%, signal=176%
GOBP_ACTIN_FILAMENT_BASED_PROCESS	321	0.122465	2.50493	0	0.00481462	0.276	2102	tags=44%, list=33%, signal=62%
GOBP_REGULATION_OF_DNA_METABOLIC_PROCESS	285	0.129291	2.50192	0	0.00483543	0.278	3593	tags=68%, list=56%, signal=147%
GOBP_REGULATION_OF_CELL_CYCLE_PROCESS	385	0.11482	2.50029	0	0.00479856	0.279	3592	tags=66%, list=56%, signal=141%
GOBP_B_CELL_RECEPTOR_SIGNALING_PATHWAY	29	0.389856	2.48858	0	0.00529014	0.309	3279	tags=90%, list=51%, signal=182%
GOBP_REGULATION_OF_SUBSTRATE_ADHESION_DEPENDENT_CELL_SPREADING	30	0.375741	2.48812	0	0.00526368	0.311	1672	tags=63%, list=26%, signal=85%
GOBP_LEUKOCYTE_CELL_CELL_ADHESION	171	0.16304	2.48631	0.002	0.00529331	0.317	2559	tags=56%, list=40%, signal=90%
GOBP_IMMUNE_RESPONSE_REGULATING_SIGNALING_PATHWAY	210	0.147173	2.47377	0	0.00575261	0.343	3289	tags=65%, list=51%, signal=129%
GOBP_POSITIVE_REGULATION_OF_CELLULAR_COMPONENT_BIOGENESIS	231	0.139932	2.4701	0	0.0059001	0.353	1642	tags=39%, list=25%, signal=50%
GOBP_INTRACELLULAR_RECEPTOR_SIGNALING_PATHWAY	179	0.157151	2.46806	0	0.00594978	0.358	3302	tags=66%, list=51%, signal=132%
GOBP_NEGATIVE_REGULATION_OF_IMMUNE_SYSTEM_PROCESS	212	0.148001	2.46524	0	0.00601241	0.365	3214	tags=64%, list=50%, signal=124%
GOBP_REGULATION_OF_CELL_DIFFERENTIATION	625	0.0883015	2.46478	0	0.00596675	0.365	2612	tags=48%, list=40%, signal=74%
GOBP_REGULATION_OF_CIRCADIAN_RHYTHM	52	0.290424	2.45144	0	0.0065645	0.402	3351	tags=81%, list=52%, signal=167%
GOBP_REGULATION_OF_CELLULAR_RESPONSE_TO_STRESS	293	0.124405	2.44909	0	0.00665645	0.409	3218	tags=62%, list=50%, signal=118%
GOBP_REGULATION_OF_MULTICELLULAR_ORGANISMAL_DEVELOPMENT	583	0.0909559	2.44292	0	0.0069035	0.422	2475	tags=47%, list=38%, signal=69%
GOBP_RNA_LOCALIZATION	127	0.182142	2.43796	0.00205761	0.00706781	0.435	4587	tags=89%, list=71%, signal=302%
GOBP_POSITIVE_REGULATION_OF_LYMPHOCYTE_DIFFERENTIATION	70	0.248685	2.43654	0	0.0070653	0.435	3020	tags=71%, list=47%, signal=133%
GOBP_RRNA_METABOLIC_PROCESS	170	0.161356	2.43009	0	0.00735266	0.451	5095	tags=95%, list=79%, signal=439%
GOBP_EPIGENETIC_REGULATION_OF_GENE_EXPRESSION	191	0.151646	2.42748	0	0.00743413	0.459	4555	tags=85%, list=71%, signal=282%
GOBP_LIPID_BIOSYNTHETIC_PROCESS	227	0.136514	2.42543	0	0.00749063	0.464	1707	tags=40%, list=26%, signal=52%
GOBP_MUSCLE_STRUCTURE_DEVELOPMENT	287	0.125068	2.41709	0	0.00786334	0.481	2285	tags=47%, list=35%, signal=70%
GOBP_NEGATIVE_REGULATION_OF_PHOSPHORYLATION	141	0.176134	2.41622	0.00199601	0.00788947	0.482	2868	tags=62%, list=44%, signal=109%
GOBP_REGULATION_OF_TRANSLATION	203	0.146247	2.4089	0	0.00827507	0.504	4138	tags=78%, list=64%, signal=212%
GOBP_DNA_REPLICATION	172	0.156826	2.40055	0.00187617	0.00872523	0.53	3590	tags=71%, list=56%, signal=156%
GOBP_RRNA_PROCESSING	148	0.173485	2.40047	0	0.00864935	0.53	5095	tags=96%, list=79%, signal=446%
GOBP_ADAPTIVE_IMMUNE_RESPONSE_BASED_ON_SOMATIC_RECOMBINATION_OF_IMMUNE_RECEPTORS_BUILT_FROM_IMMUNOGLOBULIN_SUPERFAMILY_DOMAINS	121	0.18503	2.39988	0	0.00859818	0.53	2773	tags=61%, list=43%, signal=105%
GOBP_CELL_MOTILITY	619	0.0876926	2.39189	0	0.00894109	0.547	2291	tags=43%, list=36%, signal=61%
GOBP_OSTEOCLAST_DIFFERENTIATION	44	0.307132	2.38622	0	0.00941594	0.576	2283	tags=66%, list=35%, signal=101%
GOBP_NUCLEOSOME_ORGANIZATION	60	0.266841	2.38492	0	0.00945027	0.581	3992	tags=88%, list=62%, signal=230%
GOBP_NEGATIVE_REGULATION_OF_PEPTIDYL_THREONINE_PHOSPHORYLATION	12	0.575711	2.38451	0	0.00938274	0.581	2743	tags=100%, list=43%, signal=174%
GOBP_REGULATION_OF_VASCULAR_PERMEABILITY	16	0.496445	2.38346	0.00222222	0.00937227	0.584	2449	tags=88%, list=38%, signal=141%
GOBP_REGULATION_OF_PROGRAMMED_CELL_DEATH	645	0.083973	2.38046	0	0.00953999	0.59	3042	tags=55%, list=47%, signal=93%
GOBP_REGULATION_OF_ENDOTHELIAL_CELL_MIGRATION	59	0.257385	2.3796	0	0.00957208	0.595	2290	tags=61%, list=35%, signal=94%
GOBP_NEGATIVE_REGULATION_OF_CELLULAR_COMPONENT_ORGANIZATION	349	0.115799	2.37951	0.00205339	0.00949488	0.595	2102	tags=44%, list=33%, signal=61%
GOBP_POSITIVE_REGULATION_OF_CYTOKINE_PRODUCTION	184	0.146642	2.37541	0	0.00976472	0.606	1429	tags=36%, list=22%, signal=45%
GOBP_NEGATIVE_REGULATION_OF_PHOSPHORUS_METABOLIC_PROCESS	160	0.161322	2.3754	0	0.00968722	0.606	3016	tags=63%, list=47%, signal=114%
GOBP_RNA_EXPORT_FROM_NUCLEUS	65	0.255836	2.37448	0	0.00967458	0.61	4320	tags=92%, list=67%, signal=277%
GOBP_DEFENSE_RESPONSE_TO_OTHER_ORGANISM	443	0.0987871	2.37174	0	0.00979986	0.619	3279	tags=60%, list=51%, signal=114%
GOBP_RESPONSE_TO_TRANSFORMING_GROWTH_FACTOR_BETA	113	0.193801	2.3643	0	0.0104907	0.655	2196	tags=53%, list=34%, signal=79%
GOBP_REGULATION_OF_PEPTIDYL_THREONINE_PHOSPHORYLATION	22	0.424999	2.3632	0	0.010524	0.659	2838	tags=86%, list=44%, signal=154%
GOBP_CELL_CYCLE_PHASE_TRANSITION	282	0.122661	2.36294	0	0.0104646	0.66	4275	tags=78%, list=66%, signal=221%
GOBP_GLAND_DEVELOPMENT	191	0.148607	2.35763	0	0.0108479	0.68	3527	tags=69%, list=55%, signal=148%
GOBP_REGULATION_OF_CYTOSKELETON_ORGANIZATION	258	0.129574	2.35561	0.00195695	0.0108471	0.682	2122	tags=45%, list=33%, signal=65%
GOBP_REGULATION_OF_LYMPHOCYTE_MEDIATED_IMMUNITY	73	0.238147	2.35206	0	0.0110393	0.694	2280	tags=59%, list=35%, signal=90%
GOBP_REGULATION_OF_MRNA_SPLICING_VIA_SPLICEOSOME	82	0.220542	2.35183	0.00201207	0.0109677	0.695	4416	tags=90%, list=68%, signal=282%
GOBP_RHYTHMIC_PROCESS	133	0.175116	2.34863	0.00204918	0.0111263	0.703	3840	tags=77%, list=60%, signal=186%
GOBP_PROTEIN_POLYMERIZATION	146	0.164699	2.34544	0	0.0113314	0.71	2407	tags=53%, list=37%, signal=83%
GOBP_T_CELL_SELECTION	30	0.355838	2.34536	0.00207469	0.0112589	0.711	3090	tags=83%, list=48%, signal=159%
GOBP_REGULATION_OF_ACTIN_FILAMENT_BASED_PROCESS	175	0.152425	2.34363	0	0.0113431	0.715	2102	tags=47%, list=33%, signal=68%
GOBP_NEGATIVE_REGULATION_OF_PROTEIN_METABOLIC_PROCESS	332	0.11287	2.34334	0.00204499	0.0112718	0.715	2631	tags=52%, list=41%, signal=83%
GOBP_NEGATIVE_REGULATION_OF_MRNA_METABOLIC_PROCESS	69	0.237947	2.33992	0	0.0114988	0.722	3903	tags=84%, list=61%, signal=211%
GOBP_T_CELL_DIFFERENTIATION_INVOLVED_IN_IMMUNE_RESPONSE	34	0.336725	2.33181	0	0.0122742	0.74	874	tags=47%, list=14%, signal=54%
GOBP_NEGATIVE_REGULATION_OF_MULTICELLULAR_ORGANISMAL_PROCESS	429	0.0986279	2.3253	0.0020202	0.0126609	0.752	2202	tags=43%, list=34%, signal=61%
GOBP_POSITIVE_REGULATION_OF_TRANSPORT	364	0.106583	2.32472	0.002079	0.0126011	0.752	2239	tags=45%, list=35%, signal=65%
GOBP_RESPONSE_TO_ENDOGENOUS_STIMULUS	576	0.0869974	2.32429	0	0.0125329	0.753	2411	tags=45%, list=37%, signal=66%
GOBP_REGULATION_OF_CELL_CYCLE_PHASE_TRANSITION	227	0.134854	2.322	0	0.0126141	0.758	4275	tags=79%, list=66%, signal=227%
GOBP_TRANSFORMING_GROWTH_FACTOR_BETA_RECEPTOR_SIGNALING_PATHWAY	90	0.208973	2.31809	0.0019802	0.0128048	0.767	2612	tags=61%, list=40%, signal=101%
GOBP_LYMPHOCYTE_MEDIATED_IMMUNITY	109	0.19253	2.31598	0	0.0129014	0.77	2980	tags=65%, list=46%, signal=119%
GOBP_POSITIVE_REGULATION_OF_TRANSCRIPTION_BY_RNA_POLYMERASE_III	14	0.510864	2.31094	0	0.013296	0.789	2240	tags=86%, list=35%, signal=131%
GOBP_CIRCADIAN_RHYTHM	97	0.201432	2.30546	0	0.0136942	0.795	3840	tags=79%, list=60%, signal=193%
GOBP_RESPONSE_TO_ABIOTIC_STIMULUS	496	0.0906357	2.2964	0	0.0146194	0.818	3192	tags=58%, list=49%, signal=106%
GOBP_REGULATION_OF_CHROMOSOME_ORGANIZATION	155	0.158481	2.28621	0.00195695	0.0157999	0.847	3288	tags=66%, list=51%, signal=132%
GOBP_CELL_ACTIVATION_INVOLVED_IN_IMMUNE_RESPONSE	126	0.176613	2.27866	0.00196078	0.0165634	0.863	2773	tags=60%, list=43%, signal=104%
GOBP_CORTICAL_CYTOSKELETON_ORGANIZATION	34	0.323543	2.27486	0	0.0168509	0.868	2097	tags=65%, list=33%, signal=95%
GOBP_PROTEIN_LOCALIZATION_TO_CELL_CELL_JUNCTION	12	0.546889	2.27357	0	0.016907	0.871	2391	tags=92%, list=37%, signal=145%
GOBP_HETEROCHROMATIN_FORMATION	104	0.196889	2.27269	0	0.0169463	0.874	4456	tags=88%, list=69%, signal=281%
GOBP_REGULATION_OF_SUPRAMOLECULAR_FIBER_ORGANIZATION	194	0.142396	2.26204	0.00206612	0.0181322	0.892	2001	tags=45%, list=31%, signal=63%
GOBP_CELL_DIVISION	335	0.110641	2.2616	0.00201613	0.0180685	0.892	3424	tags=64%, list=53%, signal=128%
GOBP_REGULATION_OF_B_CELL_ACTIVATION	65	0.241437	2.2579	0	0.0185251	0.897	3221	tags=74%, list=50%, signal=146%
GOBP_INTERLEUKIN_12_PRODUCTION	28	0.356948	2.25359	0.00191571	0.0190865	0.907	1623	tags=61%, list=25%, signal=81%
GOBP_POSITIVE_REGULATION_OF_LEUKOCYTE_CELL_CELL_ADHESION	117	0.179059	2.2482	0.00194175	0.0197755	0.911	2559	tags=57%, list=40%, signal=93%
GOBP_REGULATION_OF_CHROMOSOME_SEGREGATION	84	0.210943	2.24711	0	0.0198703	0.916	2803	tags=64%, list=43%, signal=112%
GOBP_POSITIVE_REGULATION_OF_LYMPHOCYTE_ACTIVATION	139	0.162541	2.24435	0	0.0201808	0.918	3382	tags=68%, list=52%, signal=141%
GOBP_PORE_COMPLEX_ASSEMBLY	11	0.56111	2.24308	0.00194932	0.0202642	0.923	2250	tags=91%, list=35%, signal=139%
GOBP_POSITIVE_REGULATION_OF_CELLULAR_COMPONENT_ORGANIZATION	511	0.0885723	2.24287	0.00203666	0.0201579	0.923	1720	tags=35%, list=27%, signal=44%
GOBP_REGULATION_OF_LEUKOCYTE_PROLIFERATION	104	0.184347	2.24136	0	0.0201993	0.923	3233	tags=68%, list=50%, signal=135%
GOBP_REGULATION_OF_ODONTOGENESIS	5	0.792585	2.2411	0	0.0201108	0.923	1341	tags=100%, list=21%, signal=126%
GOBP_PROTEIN_LOCALIZATION_TO_NUCLEUS	188	0.138785	2.23871	0.00203666	0.0203132	0.924	2870	tags=58%, list=44%, signal=101%
GOBP_ALPHA_BETA_T_CELL_DIFFERENTIATION	57	0.252559	2.23785	0	0.0202653	0.926	874	tags=39%, list=14%, signal=44%
GOBP_REGULATION_OF_LYMPHOCYTE_DIFFERENTIATION	112	0.179914	2.2369	0.00200401	0.020234	0.927	2948	tags=63%, list=46%, signal=115%
GOBP_CHROMOSOME_SEGREGATION	242	0.125423	2.23626	0.0018797	0.0202421	0.929	3592	tags=68%, list=56%, signal=147%
GOBP_BLOOD_VESSEL_MORPHOGENESIS	217	0.131759	2.23353	0.00201207	0.0205425	0.935	3072	tags=60%, list=48%, signal=111%
GOBP_REGULATION_OF_LEUKOCYTE_MEDIATED_IMMUNITY	95	0.196691	2.2327	0.00389105	0.0205729	0.936	2212	tags=54%, list=34%, signal=80%
GOBP_REGULATION_OF_PEPTIDYL_SERINE_PHOSPHORYLATION	39	0.305093	2.23174	0	0.0205562	0.937	2178	tags=64%, list=34%, signal=96%
GOBP_POSITIVE_REGULATION_OF_CELL_CELL_ADHESION	129	0.172503	2.22764	0.00386847	0.0210117	0.942	2559	tags=57%, list=40%, signal=92%
GOBP_REGULATION_OF_RESPONSE_TO_BIOTIC_STIMULUS	238	0.126013	2.22651	0.00390625	0.0210691	0.944	2550	tags=52%, list=40%, signal=82%
GOBP_VASCULATURE_DEVELOPMENT	283	0.115269	2.22592	0.00205761	0.0210264	0.946	3072	tags=59%, list=48%, signal=107%
GOBP_POSITIVE_REGULATION_OF_CELL_CYCLE_PROCESS	138	0.164247	2.22538	0	0.021	0.949	3590	tags=72%, list=56%, signal=158%
GOBP_DEFENSE_RESPONSE_TO_SYMBIONT	372	0.102289	2.2251	0	0.0209276	0.949	3279	tags=60%, list=51%, signal=116%
GOBP_REGULATION_OF_TRANSPORT	673	0.07767	2.22225	0.00195695	0.0212777	0.955	2330	tags=43%, list=36%, signal=60%
GOBP_POSITIVE_REGULATION_OF_PROTEIN_CONTAINING_COMPLEX_ASSEMBLY	98	0.190945	2.22209	0	0.0211977	0.956	2933	tags=64%, list=45%, signal=116%
GOBP_NEGATIVE_REGULATION_OF_RNA_CATABOLIC_PROCESS	55	0.253565	2.21813	0	0.0217726	0.962	3538	tags=80%, list=55%, signal=176%
GOBP_POSITIVE_REGULATION_OF_DNA_METABOLIC_PROCESS	177	0.142158	2.21571	0.0019685	0.0219572	0.963	3590	tags=69%, list=56%, signal=152%
GOBP_ENDOTHELIUM_DEVELOPMENT	45	0.275572	2.21054	0.00376648	0.0226097	0.967	2391	tags=64%, list=37%, signal=102%
GOBP_LOCOMOTION	426	0.095775	2.20973	0	0.0225905	0.967	1436	tags=31%, list=22%, signal=38%
GOBP_POSITIVE_T_CELL_SELECTION	26	0.361622	2.20585	0	0.0230083	0.969	2886	tags=81%, list=45%, signal=146%
GOBP_POSITIVE_REGULATION_OF_INTRACELLULAR_TRANSPORT	81	0.209041	2.20456	0	0.0231171	0.97	3207	tags=70%, list=50%, signal=138%
GOBP_REGULATION_OF_NUCLEOCYTOPLASMIC_TRANSPORT	76	0.212349	2.20315	0.0041841	0.0231825	0.97	3144	tags=70%, list=49%, signal=134%
GOBP_REGULATION_OF_MOLECULAR_FUNCTION	664	0.0799114	2.20239	0.00197628	0.0231392	0.971	2286	tags=43%, list=35%, signal=59%
GOBP_ADAPTIVE_IMMUNE_RESPONSE	169	0.148458	2.20121	0	0.023188	0.971	2540	tags=54%, list=39%, signal=86%
GOBP_RESPONSE_TO_ESTRADIOL	38	0.302203	2.19999	0.00392157	0.0232805	0.972	1626	tags=55%, list=25%, signal=73%
GOBP_CELLULAR_RESPONSE_TO_ABIOTIC_STIMULUS	145	0.155493	2.19944	0.00385356	0.023258	0.972	3156	tags=64%, list=49%, signal=123%
GOBP_CD4_POSITIVE_ALPHA_BETA_T_CELL_DIFFERENTIATION	41	0.281458	2.19814	0	0.0234385	0.974	1027	tags=44%, list=16%, signal=52%
GOBP_NEGATIVE_REGULATION_OF_CELL_COMMUNICATION	628	0.0822291	2.19741	0	0.0234084	0.974	1626	tags=33%, list=25%, signal=39%
GOBP_REGULATION_OF_DEFENSE_RESPONSE	310	0.11013	2.19707	0.00208333	0.0233026	0.974	2569	tags=50%, list=40%, signal=80%
GOBP_BLOOD_VESSEL_ENDOTHELIAL_CELL_MIGRATION	45	0.276921	2.19578	0.0040404	0.023363	0.975	2239	tags=62%, list=35%, signal=95%
GOBP_NEGATIVE_REGULATION_OF_DEVELOPMENTAL_PROCESS	392	0.0988254	2.191	0.00204082	0.0240343	0.976	2708	tags=51%, list=42%, signal=83%
GOBP_MICROTUBULE_CYTOSKELETON_ORGANIZATION_INVOLVED_IN_MITOSIS	99	0.187721	2.18822	0	0.0243374	0.979	2195	tags=53%, list=34%, signal=78%
GOBP_MITOTIC_NUCLEAR_DIVISION	152	0.154492	2.18785	0.00197628	0.0242632	0.979	2506	tags=54%, list=39%, signal=86%
GOBP_REGULATION_OF_INTRACELLULAR_PROTEIN_TRANSPORT	84	0.205446	2.18703	0.00209205	0.0242639	0.98	2838	tags=64%, list=44%, signal=113%
GOBP_POSITIVE_REGULATION_OF_CELL_SUBSTRATE_ADHESION	54	0.253131	2.18356	0	0.0246478	0.981	2322	tags=61%, list=36%, signal=95%
GOBP_POSITIVE_REGULATION_OF_CATABOLIC_PROCESS	263	0.116288	2.17389	0	0.0263626	0.984	2370	tags=48%, list=37%, signal=73%
GOBP_PROTEIN_LIPID_COMPLEX_ORGANIZATION	11	0.532312	2.17062	0.00202429	0.026807	0.986	1849	tags=82%, list=29%, signal=114%
GOBP_REGULATION_OF_MUSCLE_CELL_DIFFERENTIATION	66	0.234904	2.16768	0.00202429	0.0271204	0.986	3484	tags=77%, list=54%, signal=166%
GOBP_CELLULAR_RESPONSE_TO_OXYGEN_CONTAINING_COMPOUND	488	0.0875859	2.16678	0.00197239	0.0272063	0.987	1724	tags=35%, list=27%, signal=44%
GOBP_POSITIVE_REGULATION_OF_SUBSTRATE_ADHESION_DEPENDENT_CELL_SPREADING	24	0.372472	2.16442	0	0.027541	0.988	1637	tags=63%, list=25%, signal=83%
GOBP_POSITIVE_REGULATION_OF_ESTABLISHMENT_OF_PROTEIN_LOCALIZATION	167	0.147606	2.16435	0.00196078	0.0274212	0.988	2239	tags=49%, list=35%, signal=73%
GOBP_CIRCULATORY_SYSTEM_DEVELOPMENT	441	0.0897258	2.16337	0	0.0275498	0.988	2400	tags=46%, list=37%, signal=68%
GOBP_VIRAL_PROCESS	169	0.14377	2.16048	0.00206186	0.027969	0.989	4249	tags=80%, list=66%, signal=228%
GOBP_ACTIN_POLYMERIZATION_OR_DEPOLYMERIZATION	99	0.187137	2.15997	0	0.0279521	0.989	2720	tags=61%, list=42%, signal=103%
GOBP_NEGATIVE_REGULATION_OF_CYTOKINE_PRODUCTION	104	0.182838	2.15857	0	0.0280832	0.989	2002	tags=49%, list=31%, signal=70%
GOBP_DENDRITIC_CELL_CHEMOTAXIS	5	0.768849	2.15711	0	0.0282261	0.989	1494	tags=100%, list=23%, signal=130%
GOBP_ENZYME_LINKED_RECEPTOR_PROTEIN_SIGNALING_PATHWAY	348	0.102089	2.15361	0	0.0287169	0.99	1137	tags=27%, list=18%, signal=31%
GOBP_POSITIVE_REGULATION_OF_NUCLEOCYTOPLASMIC_TRANSPORT	45	0.269917	2.15287	0.0018797	0.0286901	0.99	3144	tags=76%, list=49%, signal=146%
GOBP_REGULATION_OF_TRANSFERASE_ACTIVITY	230	0.124291	2.14708	0.004	0.0297603	0.991	2283	tags=47%, list=35%, signal=71%
GOBP_RESPONSE_TO_NITROGEN_COMPOUND	486	0.0892476	2.14599	0.00197628	0.0298611	0.991	3316	tags=60%, list=51%, signal=114%
GOBP_CELLULAR_RESPONSE_TO_ENDOGENOUS_STIMULUS	477	0.0875011	2.14561	0.00378788	0.0298107	0.991	2411	tags=45%, list=37%, signal=67%
GOBP_NUCLEAR_EXPORT	116	0.173004	2.14466	0.00411523	0.0299406	0.991	4353	tags=84%, list=67%, signal=255%
GOBP_NEGATIVE_REGULATION_OF_CELL_CYCLE	190	0.137096	2.14369	0.00395257	0.0300014	0.991	2468	tags=52%, list=38%, signal=81%
GOBP_REGULATION_OF_CELL_ADHESION_MEDIATED_BY_INTEGRIN	20	0.390717	2.14277	0.00773694	0.0300009	0.991	2002	tags=70%, list=31%, signal=101%
GOBP_RESPONSE_TO_LIPID	337	0.101866	2.14072	0	0.0302561	0.992	1501	tags=33%, list=23%, signal=41%
GOBP_ESTABLISHMENT_OF_RNA_LOCALIZATION	109	0.177212	2.14046	0.00389105	0.0301749	0.992	4320	tags=84%, list=67%, signal=251%
GOBP_REGULATION_OF_TRANSCRIPTION_BY_RNA_POLYMERASE_III	20	0.402651	2.13949	0.0037594	0.0302706	0.993	3538	tags=95%, list=55%, signal=210%
GOBP_REGULATION_OF_RNA_SPLICING	131	0.159466	2.13647	0.00200401	0.0307357	0.993	4802	tags=90%, list=74%, signal=345%
GOBP_NEGATIVE_REGULATION_OF_GENE_EXPRESSION_EPIGENETIC	131	0.15967	2.13631	0.00200803	0.0306412	0.993	4456	tags=85%, list=69%, signal=268%
GOBP_NUCLEOSOME_ASSEMBLY	45	0.272904	2.13278	0.003861	0.0312547	0.993	3985	tags=89%, list=62%, signal=231%
GOBP_CELL_MORPHOGENESIS	403	0.0926587	2.13221	0	0.0311947	0.993	2448	tags=47%, list=38%, signal=70%
GOBP_TUMOR_NECROSIS_FACTOR_SUPERFAMILY_CYTOKINE_PRODUCTION	76	0.207765	2.12936	0	0.0316204	0.995	1900	tags=50%, list=29%, signal=70%
GOBP_POSITIVE_REGULATION_OF_RECEPTOR_INTERNALIZATION	9	0.57182	2.12696	0.00389105	0.0320454	0.995	616	tags=67%, list=10%, signal=74%
GOBP_STEROID_HORMONE_RECEPTOR_SIGNALING_PATHWAY	61	0.234303	2.12662	0.00594059	0.0319828	0.995	3578	tags=79%, list=55%, signal=175%
GOBP_STEM_CELL_PROLIFERATION	50	0.250523	2.12117	0.0019084	0.0330979	0.996	2266	tags=60%, list=35%, signal=92%
GOBP_FIBROBLAST_MIGRATION	36	0.302429	2.12115	0	0.0329611	0.996	1822	tags=58%, list=28%, signal=81%
GOBP_G0_TO_G1_TRANSITION	31	0.320284	2.11794	0	0.0335917	0.998	2729	tags=74%, list=42%, signal=128%
GOBP_REGULATION_OF_MYOTUBE_DIFFERENTIATION	16	0.440443	2.1153	0.00421941	0.0341189	0.998	2003	tags=75%, list=31%, signal=109%
GOBP_REGULATION_OF_T_CELL_MEDIATED_CYTOTOXICITY	22	0.380647	2.1108	0	0.0350846	0.998	1657	tags=64%, list=26%, signal=85%
GOBP_POSITIVE_REGULATION_OF_PROTEIN_IMPORT_INTO_NUCLEUS	27	0.33911	2.10585	0.00390625	0.0361864	0.998	2838	tags=78%, list=44%, signal=138%
GOBP_POSITIVE_REGULATION_OF_RNA_SPLICING	39	0.284139	2.1041	0.0038835	0.0365485	0.998	2974	tags=74%, list=46%, signal=137%
GOBP_REGULATION_OF_CELL_MORPHOGENESIS	119	0.167632	2.10269	0.00400802	0.0367137	0.999	2407	tags=54%, list=37%, signal=84%
GOBP_MITOTIC_SISTER_CHROMATID_SEGREGATION	118	0.167304	2.10268	0	0.0365601	0.999	2821	tags=60%, list=44%, signal=105%
GOBP_REGULATION_OF_CELL_KILLING	47	0.260406	2.10186	0	0.0365947	0.999	1900	tags=55%, list=29%, signal=78%
GOBP_NUCLEIC_ACID_CATABOLIC_PROCESS	190	0.130237	2.09989	0	0.0369541	0.999	3903	tags=73%, list=61%, signal=180%
GOBP_REGULATION_OF_T_CELL_MEDIATED_IMMUNITY	42	0.274562	2.09681	0	0.0375451	0.999	2540	tags=67%, list=39%, signal=109%
GOBP_EMBRYONIC_HEMOPOIESIS	15	0.450881	2.09642	0	0.0375134	0.999	2688	tags=87%, list=42%, signal=148%
GOBP_REGULATION_OF_ACTIN_FILAMENT_ORGANIZATION	133	0.156262	2.09596	0	0.0374598	0.999	2407	tags=53%, list=37%, signal=82%
GOBP_REGULATION_OF_MITOTIC_CELL_CYCLE_PHASE_TRANSITION	177	0.138335	2.09286	0.00212314	0.0379594	1	3942	tags=75%, list=61%, signal=186%
GOBP_REGULATION_OF_MYELOID_CELL_DIFFERENTIATION	94	0.186524	2.0923	0	0.037959	1	1627	tags=44%, list=25%, signal=57%
GOBP_REGULATION_OF_INTRACELLULAR_TRANSPORT	149	0.145089	2.0915	0.0035461	0.0380244	1	3241	tags=64%, list=50%, signal=126%
GOBP_REGULATION_OF_CELL_SUBSTRATE_JUNCTION_ORGANIZATION	34	0.300479	2.08955	0.00200401	0.0384507	1	2245	tags=65%, list=35%, signal=99%
GOBP_MITOTIC_SPINDLE_ORGANIZATION	84	0.197879	2.08816	0.00790514	0.0386329	1	2195	tags=54%, list=34%, signal=80%
GOBP_REGULATION_OF_PHOSPHORYLATION	364	0.0945913	2.08722	0.00205761	0.0387711	1	2631	tags=50%, list=41%, signal=79%
GOBP_MONOCYTE_DIFFERENTIATION	21	0.377235	2.08547	0	0.0390682	1	3410	tags=90%, list=53%, signal=191%
GOBP_ANGIOGENESIS	181	0.135777	2.08277	0	0.0395965	1	2391	tags=50%, list=37%, signal=78%
GOBP_T_CELL_MEDIATED_IMMUNITY	52	0.242679	2.08261	0.003861	0.0395095	1	2540	tags=63%, list=39%, signal=104%
GOBP_REGULATION_OF_PHOSPHORUS_METABOLIC_PROCESS	418	0.0887959	2.08148	0	0.0396049	1	2411	tags=46%, list=37%, signal=68%
GOBP_T_CELL_MEDIATED_CYTOTOXICITY	23	0.35294	2.08112	0	0.0395403	1	1657	tags=61%, list=26%, signal=82%
GOBP_IMMUNE_RESPONSE_REGULATING_CELL_SURFACE_RECEPTOR_SIGNALING_PATHWAY	116	0.165389	2.08058	0.00845666	0.0395229	1	3289	tags=67%, list=51%, signal=135%
GOBP_POSITIVE_REGULATION_OF_CELL_CYCLE	171	0.139219	2.08057	0.0104384	0.0393691	1	3614	tags=70%, list=56%, signal=154%
GOBP_DENDRITIC_CELL_MIGRATION	7	0.640596	2.08002	0.00618557	0.0393793	1	2322	tags=100%, list=36%, signal=156%
GOBP_POSITIVE_REGULATION_OF_ERYTHROCYTE_DIFFERENTIATION	16	0.441939	2.07797	0.00808081	0.0397182	1	1187	tags=63%, list=18%, signal=76%
GOBP_POSITIVE_REGULATION_OF_CELL_ACTIVATION	152	0.145335	2.07784	0.00195312	0.0396071	1	2691	tags=56%, list=42%, signal=94%
GOBP_CHROMOSOME_MOVEMENT_TOWARDS_SPINDLE_POLE	5	0.734719	2.0773	0.00798403	0.0395852	1	1714	tags=100%, list=27%, signal=136%
GOBP_PROTEIN_LOCALIZATION_TO_ENDOSOME	16	0.430614	2.07661	0	0.0396513	1	3679	tags=100%, list=57%, signal=232%
GOBP_MYELOID_LEUKOCYTE_DIFFERENTIATION	106	0.16989	2.07525	0	0.0398916	1	3242	tags=67%, list=50%, signal=132%
GOBP_INTERLEUKIN_6_PRODUCTION	60	0.225718	2.07171	0.00195312	0.0405602	1	2212	tags=57%, list=34%, signal=85%
GOBP_SPLICEOSOMAL_COMPLEX_ASSEMBLY	44	0.263139	2.071	0.00204499	0.0405808	1	4031	tags=89%, list=62%, signal=235%
GOBP_CELLULAR_COMPONENT_DISASSEMBLY	228	0.117621	2.06883	0.00190114	0.041039	1	4077	tags=75%, list=63%, signal=195%
GOBP_REGULATION_OF_TRANSLATIONAL_INITIATION	49	0.252067	2.06689	0.00396825	0.0414377	1	4178	tags=90%, list=65%, signal=253%
GOBP_N_GLYCAN_PROCESSING	9	0.559488	2.06567	0.0019305	0.0415608	1	2129	tags=89%, list=33%, signal=132%
GOBP_PEPTIDYL_THREONINE_MODIFICATION	46	0.252717	2.06229	0.00585938	0.0422113	1	2868	tags=70%, list=44%, signal=124%
GOBP_MUSCLE_CELL_APOPTOTIC_PROCESS	59	0.227398	2.06177	0	0.0421754	1	2263	tags=58%, list=35%, signal=88%
GOBP_POSITIVE_REGULATION_OF_RESPONSE_TO_EXTERNAL_STIMULUS	239	0.115547	2.06044	0.00575816	0.0423688	1	3222	tags=61%, list=50%, signal=118%
GOBP_POSITIVE_REGULATION_OF_MYOBLAST_DIFFERENTIATION	28	0.323375	2.05939	0.0162602	0.0425319	1	3221	tags=82%, list=50%, signal=163%
GOBP_CYTOKINESIS	104	0.17569	2.05421	0	0.0437753	1	3412	tags=70%, list=53%, signal=147%
GOBP_REGULATION_OF_B_CELL_DIFFERENTIATION	21	0.379227	2.05183	0	0.0442921	1	3090	tags=86%, list=48%, signal=164%
GOBP_POSITIVE_REGULATION_OF_CYTOSKELETON_ORGANIZATION	89	0.184823	2.05023	0	0.0445403	1	1650	tags=44%, list=26%, signal=58%
GOBP_HINDLIMB_MORPHOGENESIS	11	0.508399	2.05022	0.00821355	0.0443789	1	2003	tags=82%, list=31%, signal=118%
GOBP_T_CELL_ACTIVATION_INVOLVED_IN_IMMUNE_RESPONSE	50	0.249089	2.04959	0.00414079	0.0443846	1	1114	tags=42%, list=17%, signal=50%
GOBP_CELL_SURFACE_RECEPTOR_PROTEIN_SERINE_THREONINE_KINASE_SIGNALING_PATHWAY	136	0.150291	2.04568	0.00603622	0.0453837	1	1137	tags=32%, list=18%, signal=38%
GOBP_IMPORT_INTO_NUCLEUS	100	0.178292	2.04554	0	0.0452698	1	4221	tags=83%, list=65%, signal=236%
GOBP_REGULATION_OF_ENDOTHELIAL_CELL_DIFFERENTIATION	17	0.417643	2.04552	0	0.045113	1	2245	tags=76%, list=35%, signal=117%
GOBP_REGULATION_OF_PATTERN_RECOGNITION_RECEPTOR_SIGNALING_PATHWAY	86	0.191783	2.04508	0.006	0.045073	1	3279	tags=70%, list=51%, signal=140%
GOBP_POSITIVE_REGULATION_OF_EPITHELIAL_CELL_APOPTOTIC_PROCESS	12	0.477222	2.04437	0.00764818	0.045149	1	2302	tags=83%, list=36%, signal=129%
GOBP_REGULATION_OF_SISTER_CHROMATID_SEGREGATION	65	0.213645	2.0435	0.00193798	0.0452332	1	2803	tags=65%, list=43%, signal=113%
GOBP_REGULATION_OF_RNA_STABILITY	109	0.168309	2.04183	0.00396825	0.045479	1	3903	tags=77%, list=61%, signal=192%
GOBP_REGULATION_OF_CELL_DEVELOPMENT	379	0.0925438	2.04114	0.00201613	0.0455095	1	2603	tags=49%, list=40%, signal=77%
GOBP_POSITIVE_REGULATION_OF_CELL_DEVELOPMENT	213	0.121479	2.03522	0.00796813	0.0470992	1	2603	tags=52%, list=40%, signal=84%
GOBP_CELL_CELL_ADHESION	298	0.102365	2.02747	0.00589391	0.0491915	1	2573	tags=50%, list=40%, signal=79%
GOBP_RAC_PROTEIN_SIGNAL_TRANSDUCTION	26	0.336025	2.02636	0.00199601	0.0493452	1	2058	tags=65%, list=32%, signal=96%
GOBP_FOCAL_ADHESION_ASSEMBLY	35	0.281938	2.02523	0.00192308	0.0494928	1	2245	tags=63%, list=35%, signal=96%
GOBP_REGULATION_OF_CELLULAR_RESPONSE_TO_GROWTH_FACTOR_STIMULUS	118	0.157879	2.02265	0.0039604	0.05013	1	2498	tags=54%, list=39%, signal=87%
GOBP_POSITIVE_REGULATION_OF_UBIQUITIN_PROTEIN_TRANSFERASE_ACTIVITY	15	0.425534	2.02213	0.00380952	0.0501019	1	1991	tags=73%, list=31%, signal=106%
GOBP_REGULATION_OF_BLOOD_VESSEL_ENDOTHELIAL_CELL_MIGRATION	34	0.296221	2.02166	0.00576923	0.0501344	1	3221	tags=79%, list=50%, signal=158%
GOBP_REGULATION_OF_CELLULAR_RESPONSE_TO_TRANSFORMING_GROWTH_FACTOR_BETA_STIMULUS	64	0.216365	2.0211	0	0.0501989	1	1137	tags=39%, list=18%, signal=47%
GOBP_REGULATION_OF_KINASE_ACTIVITY	187	0.129439	2.01963	0.00407332	0.0504652	1	1672	tags=39%, list=26%, signal=50%
GOBP_NEGATIVE_REGULATION_OF_PROTEIN_MODIFICATION_PROCESS	180	0.130208	2.0194	0.00625	0.0503629	1	2623	tags=53%, list=41%, signal=87%
GOBP_CELL_MIGRATION_INVOLVED_IN_SPROUTING_ANGIOGENESIS	21	0.368252	2.01712	0.00988142	0.0508192	1	2239	tags=71%, list=35%, signal=109%
GOBP_POSTSYNAPTIC_DENSITY_PROTEIN_95_CLUSTERING	5	0.728638	2.01551	0.00208768	0.051109	1	463	tags=80%, list=7%, signal=86%
GOBP_REGULATION_OF_INNATE_IMMUNE_RESPONSE	200	0.125441	2.01271	0.00578035	0.0517455	1	3279	tags=63%, list=51%, signal=124%
GOBP_PLATELET_ACTIVATION	33	0.295221	2.01258	0.00413223	0.0516312	1	1623	tags=55%, list=25%, signal=73%
GOBP_POSITIVE_REGULATION_OF_MYOTUBE_DIFFERENTIATION	5	0.714086	2.00871	0.0020202	0.0525912	1	1847	tags=100%, list=29%, signal=140%
GOBP_POSITIVE_REGULATION_OF_TRANSFERASE_ACTIVITY	130	0.155019	2.00699	0.00594059	0.0529607	1	2195	tags=49%, list=34%, signal=73%
GOBP_REGULATION_OF_ERYTHROCYTE_DIFFERENTIATION	30	0.315771	1.99885	0.00196464	0.0556309	1	1627	tags=57%, list=25%, signal=75%
GOBP_LIPID_METABOLIC_PROCESS	412	0.0853457	1.99724	0.00806452	0.0559919	1	1707	tags=34%, list=26%, signal=44%
GOBP_PROTEIN_LIPID_COMPLEX_ASSEMBLY	10	0.51402	1.99502	0.00980392	0.0565373	1	1849	tags=80%, list=29%, signal=112%
GOBP_T_CELL_PROLIFERATION	93	0.175786	1.99497	0.0039604	0.0563563	1	2419	tags=55%, list=37%, signal=86%
GOBP_RESPONSE_TO_HORMONE	377	0.0914936	1.99463	0.00188679	0.0562831	1	3242	tags=59%, list=50%, signal=111%
GOBP_RIBOSOMAL_SMALL_SUBUNIT_BIOGENESIS	72	0.198684	1.99447	0.0139721	0.0561573	1	5093	tags=99%, list=79%, signal=463%
GOBP_REGULATION_OF_EPITHELIAL_CELL_MIGRATION	31	0.306442	1.99222	0.00809717	0.0566788	1	945	tags=45%, list=15%, signal=53%
GOBP_REGULATION_OF_RAC_PROTEIN_SIGNAL_TRANSDUCTION	13	0.450964	1.99115	0.00584795	0.0568679	1	2058	tags=77%, list=32%, signal=113%
GOBP_GLYCEROLIPID_METABOLIC_PROCESS	135	0.147693	1.99043	0.00390625	0.056911	1	1551	tags=39%, list=24%, signal=50%
GOBP_REGULATION_OF_PROTEIN_IMPORT_INTO_NUCLEUS	33	0.288663	1.98787	0.0021097	0.0577225	1	2838	tags=73%, list=44%, signal=129%
GOBP_PLASMA_MEMBRANE_ORGANIZATION	52	0.232007	1.98184	0.00550459	0.0597368	1	1988	tags=54%, list=31%, signal=77%
GOBP_EPITHELIAL_CELL_DIFFERENTIATION	231	0.113222	1.98112	0.00589391	0.05977	1	2618	tags=52%, list=41%, signal=84%
GOBP_REGULATION_OF_CELL_DIVISION	87	0.178004	1.9778	0.00208333	0.0608995	1	3241	tags=68%, list=50%, signal=134%
GOBP_POSITIVE_REGULATION_OF_CARTILAGE_DEVELOPMENT	10	0.512902	1.97664	0.00770713	0.0611709	1	566	tags=60%, list=9%, signal=66%
GOBP_NEGATIVE_REGULATION_OF_CYCLIN_DEPENDENT_PROTEIN_KINASE_ACTIVITY	11	0.499562	1.97659	0.00191571	0.0609947	1	887	tags=64%, list=14%, signal=74%
GOBP_DOUBLE_STRAND_BREAK_REPAIR	178	0.127886	1.976	0	0.0610586	1	3582	tags=68%, list=56%, signal=149%
GOBP_POSITIVE_REGULATION_OF_CELL_MIGRATION_INVOLVED_IN_SPROUTING_ANGIOGENESIS	8	0.570794	1.97591	0.00571429	0.0608922	1	1966	tags=88%, list=30%, signal=126%
GOBP_HORMONE_MEDIATED_SIGNALING_PATHWAY	92	0.175973	1.97381	0.00411523	0.061473	1	3578	tags=73%, list=55%, signal=161%
GOBP_MITOTIC_SPINDLE_ASSEMBLY	52	0.228605	1.97242	0.00601202	0.061814	1	2506	tags=62%, list=39%, signal=100%
GOBP_MATURE_B_CELL_DIFFERENTIATION	23	0.338472	1.97041	0.0100604	0.0624602	1	1750	tags=61%, list=27%, signal=83%
GOBP_POSITIVE_REGULATION_OF_B_CELL_DIFFERENTIATION	13	0.45695	1.96976	0.0136187	0.0624509	1	1027	tags=62%, list=16%, signal=73%
GOBP_HOMEOSTASIS_OF_NUMBER_OF_CELLS	195	0.124829	1.96959	0.00589391	0.062312	1	3221	tags=62%, list=50%, signal=120%
GOBP_DICARBOXYLIC_ACID_CATABOLIC_PROCESS	5	0.688644	1.96946	0.0102669	0.0621695	1	2011	tags=100%, list=31%, signal=145%
GOBP_REGULATION_OF_STEM_CELL_PROLIFERATION	39	0.269287	1.96868	0.00609756	0.0622827	1	2573	tags=67%, list=40%, signal=110%
GOBP_POSITIVE_REGULATION_OF_UBIQUITIN_DEPENDENT_PROTEIN_CATABOLIC_PROCESS	54	0.230174	1.96816	0.004	0.062295	1	1991	tags=54%, list=31%, signal=77%
GOBP_TRANSCRIPTION_BY_RNA_POLYMERASE_III	40	0.272867	1.9667	0.00769231	0.0626847	1	3733	tags=85%, list=58%, signal=200%
GOBP_SPINDLE_ORGANIZATION	122	0.155299	1.96608	0.00202429	0.062666	1	2506	tags=54%, list=39%, signal=87%
GOBP_CELLULAR_RESPONSE_TO_STEROID_HORMONE_STIMULUS	85	0.183477	1.96344	0.00394477	0.0635529	1	3840	tags=78%, list=60%, signal=189%
GOBP_POSITIVE_REGULATION_OF_MRNA_METABOLIC_PROCESS	89	0.179328	1.9633	0.00614754	0.0634143	1	3642	tags=74%, list=56%, signal=168%
GOBP_PRESYNAPTIC_ENDOCYTOSIS	41	0.25843	1.96325	0.00196078	0.0632391	1	2276	tags=61%, list=35%, signal=94%
GOBP_REGULATION_OF_MYOBLAST_DIFFERENTIATION	38	0.268492	1.96247	0.0059761	0.0633216	1	2691	tags=68%, list=42%, signal=117%
GOBP_REGULATION_OF_DNA_REPAIR	143	0.140274	1.96238	0.0107066	0.0631599	1	3084	tags=62%, list=48%, signal=115%
GOBP_ANIMAL_ORGAN_REGENERATION	31	0.294161	1.96163	0.00408998	0.0632622	1	3521	tags=84%, list=55%, signal=184%
GOBP_RESPONSE_TO_MISFOLDED_PROTEIN	8	0.575081	1.96107	0.0137255	0.0632998	1	1132	tags=75%, list=18%, signal=91%
GOBP_NUCLEAR_PORE_COMPLEX_ASSEMBLY	9	0.540705	1.9608	0.00590551	0.0632364	1	2250	tags=89%, list=35%, signal=136%
GOBP_NEGATIVE_REGULATION_OF_MONOATOMIC_ION_TRANSPORT	46	0.248614	1.95983	0.00814664	0.063467	1	3315	tags=76%, list=51%, signal=155%
GOBP_REGULATION_OF_GENERATION_OF_PRECURSOR_METABOLITES_AND_ENERGY	62	0.213234	1.95922	0.00402414	0.0635436	1	1550	tags=45%, list=24%, signal=59%
GOBP_POSITIVE_REGULATION_OF_CELLULAR_RESPONSE_TO_INSULIN_STIMULUS	21	0.347849	1.9555	0.00761905	0.064881	1	2063	tags=67%, list=32%, signal=98%
GOBP_PEPTIDYL_AMINO_ACID_MODIFICATION	321	0.0958119	1.95473	0.00382409	0.0650412	1	2185	tags=43%, list=34%, signal=62%
GOBP_TUBE_MORPHOGENESIS	320	0.0972119	1.95198	0.00824742	0.0659229	1	3072	tags=57%, list=48%, signal=103%
GOBP_INNATE_IMMUNE_RESPONSE_ACTIVATING_CELL_SURFACE_RECEPTOR_SIGNALING_PATHWAY	28	0.309624	1.95194	0.00205761	0.065738	1	775	tags=43%, list=12%, signal=48%
GOBP_RESPONSE_TO_INTERFERON_BETA	21	0.359853	1.95076	0.0040404	0.0661003	1	2293	tags=71%, list=36%, signal=110%
GOBP_MRNA_CATABOLIC_PROCESS	155	0.133514	1.95052	0.00200803	0.0660145	1	3903	tags=74%, list=61%, signal=182%
GOBP_POSITIVE_REGULATION_OF_CELL_MATRIX_ADHESION	25	0.336085	1.94844	0.00578035	0.0666356	1	2226	tags=68%, list=35%, signal=103%
GOBP_ACTIVATION_OF_INNATE_IMMUNE_RESPONSE	136	0.141596	1.94662	0.0125523	0.0672513	1	3279	tags=65%, list=51%, signal=129%
GOBP_INTRACELLULAR_PROTEIN_TRANSPORT	318	0.0950488	1.94557	0.00561798	0.0674242	1	2885	tags=54%, list=45%, signal=92%
GOBP_REGULATION_OF_RESPONSE_TO_EXTERNAL_STIMULUS	395	0.0857578	1.94202	0	0.0687771	1	2550	tags=48%, list=40%, signal=74%
GOBP_PHOSPHATIDYLINOSITOL_BIOSYNTHETIC_PROCESS	37	0.272027	1.93876	0.00396825	0.0698945	1	2613	tags=68%, list=41%, signal=113%
GOBP_NEGATIVE_REGULATION_OF_TRANSMEMBRANE_TRANSPORT	47	0.237847	1.93812	0.00828157	0.0699813	1	2868	tags=68%, list=44%, signal=122%
GOBP_GLYCEROPHOSPHOLIPID_METABOLIC_PROCESS	99	0.168524	1.93722	0.00613497	0.0701481	1	1535	tags=40%, list=24%, signal=52%
GOBP_POSITIVE_REGULATION_OF_COLLAGEN_METABOLIC_PROCESS	14	0.436739	1.93636	0.00199601	0.070307	1	874	tags=57%, list=14%, signal=66%
GOBP_POSITIVE_REGULATION_OF_DEFENSE_RESPONSE	200	0.120281	1.93607	0.00990099	0.0702305	1	3279	tags=63%, list=51%, signal=123%
GOBP_RESPONSE_TO_IONIZING_RADIATION	79	0.185799	1.93455	0.00381679	0.070675	1	2898	tags=63%, list=45%, signal=114%
GOBP_NEGATIVE_REGULATION_OF_BLOOD_VESSEL_ENDOTHELIAL_CELL_MIGRATION	14	0.430047	1.93423	0.00425532	0.0706549	1	3221	tags=93%, list=50%, signal=185%
GOBP_ESTABLISHMENT_OF_ENDOTHELIAL_BARRIER	18	0.375037	1.93134	0.00592885	0.0716544	1	3679	tags=94%, list=57%, signal=219%
GOBP_NEGATIVE_REGULATION_OF_ADAPTIVE_IMMUNE_RESPONSE	20	0.355629	1.92953	0.0136452	0.0722223	1	1260	tags=55%, list=20%, signal=68%
GOBP_ORGANELLE_DISASSEMBLY	42	0.250433	1.92868	0.010142	0.072429	1	4077	tags=88%, list=63%, signal=238%
GOBP_CELL_MATRIX_ADHESION	73	0.193033	1.92636	0.0138067	0.073123	1	2391	tags=56%, list=37%, signal=88%
GOBP_STRESS_FIBER_ASSEMBLY	53	0.219588	1.92554	0.0101215	0.0733141	1	1637	tags=47%, list=25%, signal=63%
GOBP_L_LEUCINE_TRANSPORT	5	0.692523	1.92473	0.00798403	0.0735266	1	1986	tags=100%, list=31%, signal=144%
GOBP_T_CELL_LINEAGE_COMMITMENT	20	0.353569	1.92435	0.00399202	0.0734884	1	2886	tags=80%, list=45%, signal=144%
GOBP_REGULATION_OF_MRNA_CATABOLIC_PROCESS	111	0.154233	1.92143	0.00591716	0.0745439	1	3903	tags=76%, list=61%, signal=188%
GOBP_MRNA_TRANSPORT	84	0.177734	1.92122	0.00784314	0.0744135	1	4320	tags=85%, list=67%, signal=253%
GOBP_NEGATIVE_REGULATION_OF_CYTOPLASMIC_PATTERN_RECOGNITION_RECEPTOR_SIGNALING_PATHWAY	34	0.279744	1.91943	0.00798403	0.0749664	1	3137	tags=76%, list=49%, signal=148%
GOBP_MAMMARY_GLAND_MORPHOGENESIS	21	0.345294	1.91879	0.00406504	0.074984	1	3001	tags=81%, list=47%, signal=151%
GOBP_MITOTIC_CELL_CYCLE_PHASE_TRANSITION	227	0.113885	1.9164	0.014862	0.0758265	1	4235	tags=77%, list=66%, signal=215%
GOBP_REGULATION_OF_TISSUE_REMODELING	27	0.305221	1.9143	0.00613497	0.0764644	1	2100	tags=63%, list=33%, signal=93%
GOBP_IMMATURE_B_CELL_DIFFERENTIATION	11	0.467095	1.9142	0.00576923	0.0762829	1	2269	tags=82%, list=35%, signal=126%
GOBP_MULTICELLULAR_ORGANISMAL_LEVEL_HOMEOSTASIS	360	0.0907541	1.91408	0.00808081	0.0761279	1	1274	tags=28%, list=20%, signal=33%
GOBP_POSITIVE_REGULATION_OF_RAC_PROTEIN_SIGNAL_TRANSDUCTION	7	0.596989	1.91242	0	0.0766454	1	2603	tags=100%, list=40%, signal=167%
GOBP_REGULATION_OF_LOCOMOTION	381	0.0868343	1.91196	0.012024	0.0766436	1	1436	tags=30%, list=22%, signal=37%
GOBP_SMOOTH_MUSCLE_CELL_APOPTOTIC_PROCESS	17	0.38718	1.91056	0.00399202	0.0770016	1	2441	tags=76%, list=38%, signal=123%
GOBP_T_CELL_DIFFERENTIATION_IN_THYMUS	48	0.232089	1.9098	0.00792079	0.0770856	1	2948	tags=69%, list=46%, signal=126%
GOBP_LEUKOCYTE_MEDIATED_IMMUNITY	144	0.138208	1.90938	0.0113636	0.0770351	1	2980	tags=60%, list=46%, signal=109%
GOBP_ERYTHROCYTE_HOMEOSTASIS	96	0.162844	1.90847	0.00384615	0.0772592	1	2996	tags=63%, list=46%, signal=115%
GOBP_REGULATION_OF_COLLAGEN_METABOLIC_PROCESS	22	0.335935	1.90813	0.00203252	0.0772372	1	1358	tags=55%, list=21%, signal=69%
GOBP_DNA_CONFORMATION_CHANGE	11	0.473786	1.90754	0.00793651	0.0772554	1	1053	tags=64%, list=16%, signal=76%
GOBP_SPLICEOSOMAL_SNRNP_ASSEMBLY	21	0.342028	1.90641	0.00406504	0.0775591	1	3022	tags=81%, list=47%, signal=152%
GOBP_POSITIVE_REGULATION_OF_EPITHELIAL_CELL_MIGRATION	20	0.354455	1.90567	0.00814664	0.0776961	1	945	tags=50%, list=15%, signal=58%
GOBP_POSITIVE_REGULATION_OF_PROTEOLYSIS_INVOLVED_IN_PROTEIN_CATABOLIC_PROCESS	67	0.195208	1.90473	0.00582524	0.077869	1	2219	tags=54%, list=34%, signal=81%
GOBP_T_HELPER_CELL_LINEAGE_COMMITMENT	15	0.398622	1.9026	0.016129	0.0786282	1	874	tags=53%, list=14%, signal=62%
GOBP_BRANCHED_CHAIN_AMINO_ACID_TRANSPORT	5	0.692523	1.90169	0.00585938	0.0788115	1	1986	tags=100%, list=31%, signal=144%
GOBP_NUCLEOBASE_CONTAINING_COMPOUND_CATABOLIC_PROCESS	287	0.0996022	1.90142	0.0142857	0.0787192	1	3903	tags=70%, list=61%, signal=169%
GOBP_SPLICEOSOMAL_TRI_SNRNP_COMPLEX_ASSEMBLY	9	0.507796	1.89971	0.0137525	0.0793068	1	2462	tags=89%, list=38%, signal=144%
GOBP_NUCLEAR_PORE_ORGANIZATION	11	0.470045	1.89824	0.00391389	0.0797325	1	2250	tags=82%, list=35%, signal=125%
GOBP_ALPHA_BETA_T_CELL_LINEAGE_COMMITMENT	17	0.376995	1.89535	0.0038835	0.0809329	1	2886	tags=82%, list=45%, signal=149%
GOBP_LEUKOCYTE_MEDIATED_CYTOTOXICITY	53	0.21653	1.89201	0.00421941	0.082337	1	1900	tags=51%, list=29%, signal=72%
GOBP_VASCULAR_ASSOCIATED_SMOOTH_MUSCLE_CELL_APOPTOTIC_PROCESS	9	0.511056	1.8918	0.0135659	0.0822338	1	2441	tags=89%, list=38%, signal=143%
GOBP_REGULATION_OF_T_CELL_PROLIFERATION	71	0.194194	1.89035	0.00838574	0.0827759	1	3303	tags=70%, list=51%, signal=143%
GOBP_REGULATION_OF_DNA_TEMPLATED_TRANSCRIPTION_ELONGATION	52	0.225231	1.89024	0.0101833	0.082609	1	3396	tags=75%, list=53%, signal=157%
GOBP_ENDOTHELIAL_CELL_DIFFERENTIATION	39	0.254351	1.88995	0.00553506	0.0825463	1	3165	tags=74%, list=49%, signal=145%
GOBP_MRNA_EXPORT_FROM_NUCLEUS	49	0.229887	1.88971	0.00409836	0.0824529	1	4320	tags=90%, list=67%, signal=270%
GOBP_PROSTATE_GLAND_DEVELOPMENT	16	0.392512	1.88912	0.0159681	0.0825087	1	3521	tags=94%, list=55%, signal=206%
GOBP_POSITIVE_REGULATION_OF_IMMUNE_EFFECTOR_PROCESS	98	0.164555	1.88899	0.00998004	0.0823512	1	2969	tags=62%, list=46%, signal=114%
GOBP_NEGATIVE_REGULATION_OF_ENDOTHELIAL_CELL_MIGRATION	20	0.351633	1.88812	0.00785855	0.0824887	1	3221	tags=85%, list=50%, signal=169%
GOBP_POSITIVE_REGULATION_OF_STEM_CELL_POPULATION_MAINTENANCE	34	0.265687	1.88652	0.00387597	0.0830247	1	2658	tags=68%, list=41%, signal=114%
GOBP_REGULATION_OF_NADP_METABOLIC_PROCESS	8	0.549996	1.88151	0.00594059	0.0850229	1	2100	tags=88%, list=33%, signal=130%
GOBP_ALPHA_BETA_T_CELL_ACTIVATION	82	0.17707	1.88125	0.0038835	0.084939	1	602	tags=27%, list=9%, signal=29%
GOBP_CONSTITUTIVE_HETEROCHROMATIN_FORMATION	32	0.279234	1.87941	0.0114723	0.0856909	1	4456	tags=97%, list=69%, signal=312%
GOBP_POSITIVE_REGULATION_OF_ENDOCYTOSIS	68	0.19566	1.87823	0.00194175	0.0861328	1	1691	tags=46%, list=26%, signal=61%
GOBP_POSITIVE_REGULATION_OF_RESPONSE_TO_BIOTIC_STIMULUS	177	0.122018	1.87705	0.00209644	0.0864974	1	3279	tags=63%, list=51%, signal=124%
GOBP_PROTEIN_LOCALIZATION_TO_ORGANELLE	522	0.0742894	1.87419	0.00775194	0.0877238	1	5577	tags=93%, list=86%, signal=633%
GOBP_NEGATIVE_REGULATION_OF_MUSCLE_CELL_DIFFERENTIATION	25	0.317753	1.8734	0.0156863	0.087901	1	3634	tags=88%, list=56%, signal=201%
GOBP_REGULATION_OF_CELL_JUNCTION_ASSEMBLY	104	0.156647	1.86818	0.00601202	0.0904995	1	1672	tags=41%, list=26%, signal=55%
GOBP_REGULATION_OF_MITOTIC_CELL_CYCLE	250	0.10484	1.86757	0.0158416	0.0905969	1	3942	tags=71%, list=61%, signal=176%
GOBP_NEGATIVE_REGULATION_OF_DENDRITE_DEVELOPMENT	5	0.663667	1.86707	0.00393701	0.0906739	1	2172	tags=100%, list=34%, signal=151%
GOBP_REGULATION_OF_PROTEIN_STABILITY	181	0.118126	1.86658	0.0100604	0.0907067	1	2965	tags=57%, list=46%, signal=103%
GOBP_REGULATION_OF_NEURON_PROJECTION_REGENERATION	19	0.350329	1.86508	0.0120724	0.0912857	1	1820	tags=63%, list=28%, signal=88%
GOBP_NEGATIVE_REGULATION_OF_VASCULAR_PERMEABILITY	8	0.532303	1.86475	0.010142	0.0912315	1	2214	tags=88%, list=34%, signal=133%
GOBP_POSITIVE_REGULATION_OF_CATALYTIC_ACTIVITY	229	0.106863	1.86223	0.0158103	0.092229	1	2461	tags=48%, list=38%, signal=76%
GOBP_REGULATION_OF_DOUBLE_STRAND_BREAK_REPAIR	92	0.163538	1.86017	0.0123203	0.0931023	1	3026	tags=63%, list=47%, signal=117%
GOBP_EMBRYONIC_HINDLIMB_MORPHOGENESIS	10	0.49011	1.85954	0.00967118	0.0932019	1	2003	tags=80%, list=31%, signal=116%
GOBP_CD4_POSITIVE_ALPHA_BETA_T_CELL_ACTIVATION	54	0.218039	1.85934	0.0162272	0.0930813	1	874	tags=35%, list=14%, signal=40%
GOBP_DEVELOPMENT_OF_SECONDARY_SEXUAL_CHARACTERISTICS	8	0.541984	1.85846	0.00383142	0.093343	1	2958	tags=100%, list=46%, signal=184%
GOBP_POSITIVE_REGULATION_OF_SMOOTH_MUSCLE_CELL_APOPTOTIC_PROCESS	11	0.456945	1.85792	0.00813008	0.0933792	1	575	tags=55%, list=9%, signal=60%
GOBP_CARBOHYDRATE_BIOSYNTHETIC_PROCESS	84	0.172242	1.85791	0.0118812	0.0931586	1	3203	tags=67%, list=50%, signal=131%
GOBP_NEGATIVE_REGULATION_OF_MRNA_CATABOLIC_PROCESS	47	0.227192	1.85715	0.00779727	0.0933764	1	3348	tags=74%, list=52%, signal=154%
GOBP_POSITIVE_REGULATION_OF_PROGRAMMED_CELL_DEATH	263	0.101601	1.85709	0.0141414	0.0931826	1	2559	tags=49%, list=40%, signal=79%
GOBP_MAMMARY_GLAND_DEVELOPMENT	56	0.213331	1.85657	0.0151515	0.0932635	1	3473	tags=75%, list=54%, signal=161%
GOBP_EPITHELIAL_CELL_APOPTOTIC_PROCESS	43	0.23929	1.8551	0.0136986	0.0938527	1	866	tags=37%, list=13%, signal=43%
GOBP_SYNAPSE_ASSEMBLY	90	0.169903	1.85395	0.0146138	0.0942841	1	1642	tags=42%, list=25%, signal=56%
GOBP_REGULATION_OF_CELL_CYCLE_G1_S_PHASE_TRANSITION	95	0.163796	1.85197	0.0077821	0.0952265	1	3915	tags=77%, list=61%, signal=193%
GOBP_MYOBLAST_DIFFERENTIATION	54	0.214122	1.85122	0.0114723	0.0954906	1	2691	tags=63%, list=42%, signal=107%
GOBP_EPITHELIAL_CELL_PROLIFERATION_INVOLVED_IN_PROSTATE_GLAND_DEVELOPMENT	6	0.604965	1.84922	0.0135397	0.096443	1	2551	tags=100%, list=40%, signal=165%
GOBP_REGULATION_OF_CYTOKINESIS	51	0.217754	1.84785	0.00622407	0.0970102	1	3412	tags=75%, list=53%, signal=157%
GOBP_MIRNA_MEDIATED_GENE_SILENCING_BY_INHIBITION_OF_TRANSLATION	11	0.452499	1.84759	0.00775194	0.0969163	1	2363	tags=82%, list=37%, signal=129%
GOBP_AMEBOIDAL_TYPE_CELL_MIGRATION	109	0.155042	1.84617	0.0173077	0.0975065	1	2330	tags=51%, list=36%, signal=79%
GOBP_INFLAMMATORY_RESPONSE	267	0.102285	1.84521	0.00416667	0.0978731	1	1396	tags=31%, list=22%, signal=38%
GOBP_REGULATION_OF_PROTEIN_UBIQUITINATION	108	0.153021	1.84393	0.015534	0.0983229	1	5121	tags=94%, list=79%, signal=450%
GOBP_FOREBRAIN_MORPHOGENESIS	5	0.65498	1.8438	0.00813008	0.0981831	1	2228	tags=100%, list=35%, signal=153%
GOBP_POLYSACCHARIDE_BIOSYNTHETIC_PROCESS	19	0.348635	1.84227	0.00833333	0.0988809	1	3189	tags=84%, list=49%, signal=166%
GOBP_REGULATION_OF_CHROMATIN_ORGANIZATION	19	0.35789	1.84108	0.00982318	0.0992686	1	3469	tags=89%, list=54%, signal=193%
GOBP_CORTICAL_ACTIN_CYTOSKELETON_ORGANIZATION	24	0.322461	1.84054	0.00763359	0.0993112	1	2496	tags=71%, list=39%, signal=115%
GOBP_REGULATION_OF_BLOOD_CIRCULATION	77	0.17778	1.83867	0.0177866	0.100124	1	2217	tags=52%, list=34%, signal=78%
GOBP_REGULATION_OF_NUCLEAR_TRANSCRIBED_MRNA_CATABOLIC_PROCESS_DEADENYLATION_DEPENDENT_DECAY	19	0.348488	1.83605	0.00790514	0.10142	1	3869	tags=95%, list=60%, signal=236%
GOBP_RESPONSE_TO_VIRUS	169	0.121615	1.83565	0.0188285	0.101409	1	1678	tags=38%, list=26%, signal=50%
GOBP_REGULATION_OF_ALPHA_BETA_T_CELL_DIFFERENTIATION	29	0.282273	1.82717	0.011811	0.10601	1	3525	tags=83%, list=55%, signal=182%
GOBP_REGULATION_OF_SKELETAL_MUSCLE_ADAPTATION	6	0.608637	1.8262	0.00590551	0.10633	1	377	tags=67%, list=6%, signal=71%
GOBP_DNA_TEMPLATED_DNA_REPLICATION	98	0.160059	1.82558	0.0189076	0.106479	1	3590	tags=71%, list=56%, signal=159%
GOBP_REGULATION_OF_T_CELL_APOPTOTIC_PROCESS	18	0.355493	1.82359	0.0259481	0.107429	1	1296	tags=56%, list=20%, signal=69%
GOBP_REGULATION_OF_CATALYTIC_ACTIVITY	396	0.0796645	1.822	0.010917	0.108153	1	2286	tags=43%, list=35%, signal=62%
GOBP_REGULATION_OF_VIRAL_ENTRY_INTO_HOST_CELL	10	0.477985	1.8218	0.0130597	0.108007	1	1436	tags=70%, list=22%, signal=90%
GOBP_NATURAL_KILLER_CELL_MEDIATED_IMMUNITY	31	0.276053	1.81947	0.00809717	0.109258	1	932	tags=42%, list=14%, signal=49%
GOBP_PHOSPHATIDYLINOSITOL_PHOSPHATE_BIOSYNTHETIC_PROCESS	21	0.335962	1.81917	0.0184049	0.109214	1	3061	tags=81%, list=47%, signal=154%
GOBP_STEM_CELL_DIVISION	16	0.377787	1.81776	0.0184049	0.10972	1	2003	tags=69%, list=31%, signal=99%
GOBP_REGULATION_OF_SMOOTH_MUSCLE_CELL_DIFFERENTIATION	19	0.351892	1.81765	0.0136986	0.109545	1	2489	tags=74%, list=39%, signal=120%
GOBP_NEGATIVE_REGULATION_OF_TRANSCRIPTION_BY_RNA_POLYMERASE_I	8	0.522932	1.81741	0.0117647	0.109405	1	1468	tags=75%, list=23%, signal=97%
GOBP_POSITIVE_REGULATION_OF_PROTEIN_METABOLIC_PROCESS	476	0.0741718	1.81716	0.0199601	0.109322	1	3730	tags=65%, list=58%, signal=142%
GOBP_TISSUE_MIGRATION	45	0.232758	1.81487	0.0150094	0.110369	1	945	tags=38%, list=15%, signal=44%
GOBP_POSITIVE_REGULATION_OF_MUSCLE_CELL_APOPTOTIC_PROCESS	23	0.318241	1.81286	0.011811	0.111323	1	2441	tags=70%, list=38%, signal=112%
GOBP_RESPONSE_TO_RADIATION	213	0.106297	1.81218	0.0165289	0.111481	1	2940	tags=56%, list=46%, signal=99%
GOBP_REGULATION_OF_INTRACELLULAR_STEROID_HORMONE_RECEPTOR_SIGNALING_PATHWAY	39	0.243334	1.8103	0.0149573	0.112328	1	2574	tags=64%, list=40%, signal=106%
GOBP_REGULATION_OF_CELL_SHAPE	70	0.187163	1.80943	0.00811359	0.112611	1	2491	tags=57%, list=39%, signal=92%
GOBP_REGULATORY_NCRNA_MEDIATED_GENE_SILENCING	77	0.176146	1.80764	0.00835073	0.11351	1	3903	tags=78%, list=61%, signal=195%
GOBP_REGULATION_OF_GLYCOLYTIC_PROCESS	27	0.286887	1.80677	0.0107296	0.113821	1	1501	tags=52%, list=23%, signal=67%
GOBP_MUSCLE_CELL_DIFFERENTIATION	171	0.119922	1.80663	0.0207039	0.113655	1	2113	tags=44%, list=33%, signal=64%
GOBP_CD4_POSITIVE_OR_CD8_POSITIVE_ALPHA_BETA_T_CELL_LINEAGE_COMMITMENT	17	0.376995	1.80633	0.0243902	0.113555	1	2886	tags=82%, list=45%, signal=149%
GOBP_REGULATION_OF_BINDING	149	0.129485	1.806	0.0182186	0.113517	1	1824	tags=41%, list=28%, signal=56%
GOBP_DEVELOPMENT_OF_SECONDARY_FEMALE_SEXUAL_CHARACTERISTICS	7	0.541899	1.80587	0.0117188	0.113341	1	2958	tags=100%, list=46%, signal=184%
GOBP_NEGATIVE_REGULATION_OF_PEPTIDYL_SERINE_PHOSPHORYLATION	13	0.412013	1.80437	0.0158416	0.114044	1	2805	tags=85%, list=43%, signal=149%
GOBP_REGULATION_OF_VASCULAR_ENDOTHELIAL_GROWTH_FACTOR_RECEPTOR_SIGNALING_PATHWAY	10	0.468219	1.80367	0.0199601	0.114228	1	2144	tags=80%, list=33%, signal=120%
GOBP_REGULATION_OF_CARBOHYDRATE_CATABOLIC_PROCESS	35	0.254262	1.80247	0.0114943	0.114726	1	1501	tags=49%, list=23%, signal=63%
GOBP_NADPH_REGENERATION	15	0.388999	1.80244	0.0172414	0.114493	1	1366	tags=60%, list=21%, signal=76%
GOBP_REGULATION_OF_STRIATED_MUSCLE_CELL_DIFFERENTIATION	37	0.248759	1.8014	0.010101	0.114884	1	3634	tags=81%, list=56%, signal=185%
GOBP_B_CELL_PROLIFERATION	45	0.226798	1.80104	0.011811	0.114862	1	4137	tags=87%, list=64%, signal=240%
GOBP_POSITIVE_REGULATION_OF_TRANSLATION	83	0.167687	1.80097	0.0122951	0.114674	1	5149	tags=96%, list=80%, signal=471%
GOBP_POSITIVE_REGULATION_OF_MOLECULAR_FUNCTION	383	0.0817037	1.80055	0.0203252	0.114735	1	2215	tags=42%, list=34%, signal=60%
GOBP_REGULATION_OF_PRODUCTION_OF_MOLECULAR_MEDIATOR_OF_IMMUNE_RESPONSE	67	0.184087	1.79976	0.015444	0.114978	1	2290	tags=54%, list=35%, signal=82%
GOBP_INTRACELLULAR_TRANSPORT	635	0.0642488	1.79691	0.0103734	0.116437	1	2734	tags=48%, list=42%, signal=75%
GOBP_PHOSPHATIDYLINOSITOL_METABOLIC_PROCESS	61	0.199361	1.79667	0.0155039	0.11638	1	3061	tags=67%, list=47%, signal=127%
GOBP_REGULATION_OF_ALPHA_BETA_T_CELL_ACTIVATION	47	0.223913	1.79625	0.014433	0.116388	1	3369	tags=74%, list=52%, signal=155%
GOBP_POSITIVE_REGULATION_OF_PROTEIN_POLYMERIZATION	49	0.216498	1.79233	0.0215264	0.118504	1	1641	tags=47%, list=25%, signal=62%
GOBP_EPITHELIUM_DEVELOPMENT	430	0.0759813	1.79073	0.0163599	0.119287	1	2662	tags=48%, list=41%, signal=77%
GOBP_CELLULAR_RESPONSE_TO_BIOTIC_STIMULUS	100	0.158769	1.7906	0.0178571	0.119147	1	1184	tags=34%, list=18%, signal=41%
GOBP_NEGATIVE_REGULATION_OF_MONOATOMIC_ION_TRANSMEMBRANE_TRANSPORT	35	0.258804	1.79005	0.0241935	0.119195	1	3315	tags=77%, list=51%, signal=158%
GOBP_NEGATIVE_REGULATION_OF_LONG_TERM_SYNAPTIC_POTENTIATION	5	0.65045	1.7899	0.0255403	0.119079	1	967	tags=80%, list=15%, signal=94%
GOBP_PROTEIN_DNA_COMPLEX_ORGANIZATION	117	0.145232	1.78974	0.00788955	0.118912	1	3876	tags=74%, list=60%, signal=183%
GOBP_SYNAPTIC_MEMBRANE_ADHESION	7	0.538552	1.78923	0.0202429	0.118989	1	2058	tags=86%, list=32%, signal=126%
GOBP_CELLULAR_SENESCENCE	53	0.211891	1.78797	0.0167715	0.119428	1	3512	tags=75%, list=54%, signal=164%
GOBP_POSITIVE_REGULATION_OF_LOCOMOTION	217	0.104321	1.78629	0.0174419	0.120179	1	1608	tags=35%, list=25%, signal=45%
GOBP_INTERLEUKIN_10_PRODUCTION	25	0.298108	1.78477	0.0205993	0.120999	1	2212	tags=64%, list=34%, signal=97%
GOBP_CELLULAR_RESPONSE_TO_HORMONE_STIMULUS	275	0.0934356	1.78386	0.0139721	0.12132	1	3316	tags=60%, list=51%, signal=119%
GOBP_REGULATION_OF_PROTEIN_POLYMERIZATION	110	0.148626	1.78276	0.0241449	0.1218	1	2458	tags=53%, list=38%, signal=84%
GOBP_REGULATION_OF_OSTEOCLAST_DIFFERENTIATION	29	0.275438	1.78108	0.0179283	0.122658	1	3124	tags=76%, list=48%, signal=146%
GOBP_POSITIVE_REGULATION_OF_ALPHA_BETA_T_CELL_ACTIVATION	32	0.267244	1.78061	0.0162602	0.122698	1	3525	tags=81%, list=55%, signal=178%
GOBP_NEGATIVE_REGULATION_OF_INFLAMMASOME_MEDIATED_SIGNALING_PATHWAY	14	0.391498	1.78012	0.0150943	0.12276	1	1626	tags=64%, list=25%, signal=86%
GOBP_POSITIVE_REGULATION_OF_PROTEIN_CATABOLIC_PROCESS	96	0.155919	1.77892	0.014433	0.123303	1	3376	tags=68%, list=52%, signal=140%
GOBP_IMP_METABOLIC_PROCESS	14	0.392485	1.77847	0.0219561	0.123331	1	3002	tags=86%, list=47%, signal=160%
GOBP_POSITIVE_REGULATION_OF_LEUKOCYTE_MIGRATION	58	0.197031	1.77747	0.0139442	0.123809	1	2521	tags=59%, list=39%, signal=95%
GOBP_NEGATIVE_REGULATION_OF_T_CELL_APOPTOTIC_PROCESS	10	0.458562	1.77582	0.0137795	0.124646	1	916	tags=60%, list=14%, signal=70%
GOBP_POSITIVE_REGULATION_OF_INSULIN_SECRETION	47	0.222075	1.77555	0.0136719	0.124579	1	2969	tags=68%, list=46%, signal=125%
GOBP_FIBROBLAST_ACTIVATION	10	0.455473	1.77554	0.0083682	0.124327	1	1581	tags=70%, list=25%, signal=93%
GOBP_CIRCULATORY_SYSTEM_PROCESS	172	0.114343	1.77479	0.0279441	0.12456	1	2244	tags=46%, list=35%, signal=69%
GOBP_REGULATION_OF_CELLULAR_RESPONSE_TO_INSULIN_STIMULUS	51	0.211131	1.77457	0.0214425	0.124486	1	2063	tags=53%, list=32%, signal=77%
GOBP_NEGATIVE_REGULATION_OF_LIPOPOLYSACCHARIDE_MEDIATED_SIGNALING_PATHWAY	5	0.631058	1.77368	0.0121457	0.124863	1	1092	tags=80%, list=17%, signal=96%
GOBP_REGENERATION	77	0.170492	1.77338	0.0142857	0.124833	1	1677	tags=43%, list=26%, signal=57%
GOBP_POSITIVE_REGULATION_OF_ENDOTHELIAL_CELL_APOPTOTIC_PROCESS	10	0.465083	1.77307	0.0263692	0.124824	1	874	tags=60%, list=14%, signal=69%
GOBP_NEGATIVE_REGULATION_OF_ENDOPLASMIC_RETICULUM_STRESS_INDUCED_INTRINSIC_APOPTOTIC_SIGNALING_PATHWAY	10	0.448812	1.77217	0.0277778	0.12513	1	2269	tags=80%, list=35%, signal=123%
GOBP_POSITIVE_REGULATION_OF_PROTEIN_SECRETION	73	0.175299	1.77182	0.00403226	0.125134	1	2239	tags=52%, list=35%, signal=79%
GOBP_REGULATION_OF_TORC2_SIGNALING	7	0.539106	1.77009	0.0165631	0.126036	1	2976	tags=100%, list=46%, signal=185%
GOBP_PENTOSE_PHOSPHATE_SHUNT	13	0.404294	1.76938	0.0184805	0.126254	1	1366	tags=62%, list=21%, signal=78%
GOBP_PRODUCTION_OF_MOLECULAR_MEDIATOR_OF_IMMUNE_RESPONSE	97	0.154277	1.76935	0.0121212	0.126022	1	2610	tags=56%, list=40%, signal=92%
GOBP_REGULATION_OF_ANATOMICAL_STRUCTURE_MORPHOGENESIS	328	0.0844611	1.76872	0.0118343	0.126183	1	2491	tags=47%, list=39%, signal=72%
GOBP_CRD_MEDIATED_MRNA_STABILIZATION	9	0.482769	1.76848	0.0224949	0.126086	1	3340	tags=100%, list=52%, signal=207%
GOBP_REGULATION_OF_VESICLE_MEDIATED_TRANSPORT	243	0.0989106	1.76803	0.0273973	0.126099	1	2491	tags=48%, list=39%, signal=75%
GOBP_POST_TRANSCRIPTIONAL_GENE_SILENCING	45	0.2202	1.76798	0.0273973	0.125882	1	2459	tags=60%, list=38%, signal=96%
GOBP_REGULATION_OF_PROTEIN_MODIFICATION_PROCESS	464	0.0714918	1.76513	0.0209924	0.127729	1	2435	tags=44%, list=38%, signal=66%
GOBP_CYTOSKELETON_DEPENDENT_CYTOKINESIS	68	0.183472	1.76472	0.015625	0.127767	1	2338	tags=54%, list=36%, signal=84%
GOBP_POSITIVE_REGULATION_OF_NEURON_PROJECTION_REGENERATION	6	0.573752	1.76456	0.0235756	0.127628	1	1677	tags=83%, list=26%, signal=113%
GOBP_LIPOPOLYSACCHARIDE_MEDIATED_SIGNALING_PATHWAY	26	0.298312	1.76424	0.0211864	0.127591	1	3789	tags=88%, list=59%, signal=214%
GOBP_ESTABLISHMENT_OF_PROTEIN_LOCALIZATION_TO_ORGANELLE	232	0.102425	1.76309	0.0217822	0.128139	1	4812	tags=84%, list=75%, signal=321%
GOBP_REGULATION_OF_CELLULAR_COMPONENT_SIZE	181	0.112504	1.76199	0.0229446	0.12871	1	2430	tags=49%, list=38%, signal=76%
GOBP_REGULATION_OF_ESTABLISHMENT_OF_PROTEIN_LOCALIZATION	258	0.0945322	1.76015	0.0200401	0.129706	1	2239	tags=44%, list=35%, signal=64%
GOBP_INFLAMMATORY_RESPONSE_TO_ANTIGENIC_STIMULUS	17	0.352758	1.75836	0.026971	0.130783	1	2283	tags=71%, list=35%, signal=109%
GOBP_ENTRAINMENT_OF_CIRCADIAN_CLOCK	13	0.40991	1.75829	0.0227704	0.130577	1	3811	tags=100%, list=59%, signal=244%
GOBP_NEGATIVE_REGULATION_OF_TRANSLATION	68	0.179581	1.75769	0.0135397	0.130798	1	5114	tags=97%, list=79%, signal=463%
GOBP_LUNG_CELL_DIFFERENTIATION	13	0.399348	1.75637	0.018595	0.13146	1	3879	tags=100%, list=60%, signal=250%
GOBP_RESPONSE_TO_PEPTIDE_HORMONE	212	0.10497	1.75545	0.0122699	0.13188	1	1748	tags=37%, list=27%, signal=49%
GOBP_REGULATION_OF_FAT_CELL_DIFFERENTIATION	46	0.224583	1.75343	0.0246407	0.133013	1	2347	tags=59%, list=36%, signal=92%
GOBP_NK_T_CELL_DIFFERENTIATION	5	0.62085	1.75339	0.0194175	0.132783	1	2448	tags=100%, list=38%, signal=161%
GOBP_DNA_TEMPLATED_TRANSCRIPTION_ELONGATION	77	0.173774	1.75307	0.0106157	0.132757	1	3583	tags=73%, list=56%, signal=162%
GOBP_DNA_RECOMBINATION	177	0.117735	1.7526	0.0287908	0.132803	1	3561	tags=67%, list=55%, signal=145%
GOBP_CIRCADIAN_REGULATION_OF_GENE_EXPRESSION	33	0.258893	1.75246	0.025	0.132642	1	3811	tags=85%, list=59%, signal=206%
GOBP_REGULATION_OF_CELLULAR_SENESCENCE	24	0.305813	1.75194	0.0285132	0.132795	1	2603	tags=71%, list=40%, signal=118%
GOBP_B_CELL_ACTIVATION_INVOLVED_IN_IMMUNE_RESPONSE	43	0.228414	1.7516	0.016632	0.132787	1	2886	tags=67%, list=45%, signal=121%
GOBP_POSITIVE_REGULATION_OF_DNA_REPAIR	91	0.161419	1.75111	0.0203666	0.13282	1	3084	tags=64%, list=48%, signal=120%
GOBP_MEMBRANE_ORGANIZATION	325	0.0847369	1.75098	0.0159681	0.132656	1	2100	tags=41%, list=33%, signal=57%
GOBP_REGULATION_OF_EPITHELIAL_CELL_DIFFERENTIATION	62	0.185881	1.7475	0.0183299	0.134855	1	2245	tags=53%, list=35%, signal=81%
GOBP_CELLULAR_RESPONSE_TO_RADIATION	82	0.169028	1.74716	0.0280899	0.134832	1	2856	tags=61%, list=44%, signal=108%
GOBP_NEGATIVE_REGULATION_OF_CALCIUM_ION_TRANSPORT	27	0.280245	1.74649	0.0278884	0.135005	1	3694	tags=85%, list=57%, signal=198%
GOBP_POSITIVE_REGULATION_OF_ALPHA_BETA_T_CELL_DIFFERENTIATION	21	0.313071	1.74532	0.0197239	0.13555	1	2901	tags=76%, list=45%, signal=138%
GOBP_REGULATION_OF_TRANSMEMBRANE_RECEPTOR_PROTEIN_SERINE_THREONINE_KINASE_SIGNALING_PATHWAY	97	0.153963	1.74484	0.0296443	0.135641	1	2612	tags=56%, list=40%, signal=92%
GOBP_NUCLEOBASE_CONTAINING_COMPOUND_TRANSPORT	128	0.133517	1.74468	0.0209524	0.135493	1	4749	tags=87%, list=74%, signal=322%
GOBP_TOLL_LIKE_RECEPTOR_4_SIGNALING_PATHWAY	24	0.297482	1.74452	0.0163265	0.135351	1	775	tags=42%, list=12%, signal=47%
GOBP_POSITIVE_REGULATION_OF_INTERLEUKIN_12_PRODUCTION	17	0.353782	1.74333	0.0180723	0.135899	1	1138	tags=53%, list=18%, signal=64%
GOBP_REGULATION_OF_KERATINOCYTE_PROLIFERATION	14	0.387547	1.74225	0.023166	0.136413	1	2573	tags=79%, list=40%, signal=130%
GOBP_CERAMIDE_BIOSYNTHETIC_PROCESS	26	0.284059	1.74202	0.015534	0.136298	1	2640	tags=69%, list=41%, signal=117%
GOBP_PURINE_DEOXYRIBONUCLEOTIDE_CATABOLIC_PROCESS	7	0.527999	1.74158	0.0137525	0.136352	1	2126	tags=86%, list=33%, signal=128%
GOBP_RESPONSE_TO_GAMMA_RADIATION	31	0.264883	1.74094	0.0283976	0.136589	1	1628	tags=52%, list=25%, signal=69%
GOBP_REGULATION_OF_ACTIN_FILAMENT_BUNDLE_ASSEMBLY	52	0.204695	1.74062	0.01222	0.136588	1	2659	tags=62%, list=41%, signal=104%
GOBP_POSITIVE_REGULATION_OF_JUN_KINASE_ACTIVITY	23	0.302779	1.7404	0.0299145	0.136465	1	1138	tags=48%, list=18%, signal=58%
GOBP_CERAMIDE_METABOLIC_PROCESS	35	0.2491	1.73947	0.0160321	0.136883	1	2640	tags=66%, list=41%, signal=111%
GOBP_HOST_MEDIATED_SUPPRESSION_OF_SYMBIONT_INVASION	12	0.407154	1.73773	0.023166	0.137814	1	1678	tags=67%, list=26%, signal=90%
GOBP_REGULATION_OF_TRANSCRIPTION_BY_RNA_POLYMERASE_I	32	0.258364	1.73611	0.0181087	0.138614	1	3582	tags=81%, list=56%, signal=182%
GOBP_RESPONSE_TO_PROTOZOAN	8	0.493384	1.73519	0.0199203	0.139064	1	852	tags=63%, list=13%, signal=72%
GOBP_SPINDLE_ASSEMBLY	86	0.160023	1.73436	0.0220441	0.139405	1	2506	tags=55%, list=39%, signal=88%
GOBP_CELL_SURFACE_PATTERN_RECOGNITION_RECEPTOR_SIGNALING_PATHWAY	27	0.288323	1.73412	0.0208768	0.139334	1	775	tags=41%, list=12%, signal=46%
GOBP_PREMEIOTIC_DNA_REPLICATION	6	0.555004	1.73244	0.0197239	0.140401	1	2873	tags=100%, list=45%, signal=180%
GOBP_REGULATION_OF_NUCLEOTIDE_METABOLIC_PROCESS	44	0.218241	1.7298	0.026971	0.142163	1	1533	tags=45%, list=24%, signal=59%
GOBP_NEGATIVE_REGULATION_OF_CHROMATIN_ORGANIZATION	6	0.573726	1.7295	0.0207469	0.142111	1	602	tags=67%, list=9%, signal=73%
GOBP_POSITIVE_REGULATION_OF_CELL_DIVISION	39	0.231041	1.72924	0.0313725	0.14205	1	2322	tags=59%, list=36%, signal=92%
GOBP_REGULATION_OF_VIRAL_PROCESS	78	0.17028	1.72862	0.0185567	0.142187	1	3628	tags=73%, list=56%, signal=165%
GOBP_REGULATION_OF_ATTACHMENT_OF_SPINDLE_MICROTUBULES_TO_KINETOCHORE	16	0.355653	1.72771	0.026	0.142673	1	3355	tags=88%, list=52%, signal=182%
GOBP_HEART_DEVELOPMENT	242	0.0983942	1.7253	0.0175781	0.144286	1	2347	tags=46%, list=36%, signal=69%
GOBP_NEGATIVE_REGULATION_OF_LEUKOCYTE_PROLIFERATION	39	0.225767	1.72526	0.0257511	0.144051	1	2025	tags=54%, list=31%, signal=78%
GOBP_REGULATION_OF_SYNAPSE_ASSEMBLY	65	0.185899	1.72492	0.0247423	0.144073	1	1293	tags=38%, list=20%, signal=48%
GOBP_REGULATION_OF_ADAPTIVE_IMMUNE_RESPONSE	87	0.155353	1.72192	0.0158103	0.14615	1	3311	tags=67%, list=51%, signal=135%
GOBP_REGULATION_OF_ACTIN_FILAMENT_LENGTH	90	0.15819	1.72108	0.0220441	0.146484	1	2720	tags=58%, list=42%, signal=99%
GOBP_CELLULAR_RESPONSE_TO_UV	53	0.201104	1.7202	0.0329897	0.146849	1	2729	tags=62%, list=42%, signal=107%
GOBP_ACTIN_FILAMENT_BUNDLE_ORGANIZATION	76	0.169131	1.72012	0.0248963	0.146635	1	1637	tags=42%, list=25%, signal=56%
GOBP_ESTROGEN_RECEPTOR_SIGNALING_PATHWAY	25	0.286312	1.71969	0.0246679	0.146705	1	3578	tags=84%, list=55%, signal=188%
GOBP_POSITIVE_REGULATION_OF_DNA_REPLICATION	26	0.284771	1.71961	0.0219561	0.146517	1	3876	tags=88%, list=60%, signal=221%
GOBP_REGULATION_OF_CYTOPLASMIC_PATTERN_RECOGNITION_RECEPTOR_SIGNALING_PATHWAY	64	0.182881	1.71907	0.0390625	0.14666	1	3266	tags=69%, list=51%, signal=138%
GOBP_MAINTENANCE_OF_CELL_NUMBER	108	0.141394	1.71907	0.0244898	0.14641	1	3582	tags=69%, list=56%, signal=154%
GOBP_ENDOPLASMIC_RETICULUM_CALCIUM_ION_HOMEOSTASIS	16	0.369862	1.71903	0.0219124	0.14618	1	2054	tags=69%, list=32%, signal=101%
GOBP_POSITIVE_REGULATION_OF_CELL_ADHESION_MEDIATED_BY_INTEGRIN	9	0.467936	1.71703	0.026975	0.147525	1	2002	tags=78%, list=31%, signal=113%
GOBP_HEMATOPOIETIC_OR_LYMPHOID_ORGAN_DEVELOPMENT	55	0.199105	1.717	0.0308285	0.147282	1	2948	tags=65%, list=46%, signal=120%
GOBP_VASCULOGENESIS	32	0.254752	1.71652	0.027027	0.147406	1	3202	tags=75%, list=50%, signal=148%
GOBP_CELLULAR_RESPONSE_TO_LIGHT_STIMULUS	55	0.196668	1.71626	0.0294695	0.147349	1	2729	tags=62%, list=42%, signal=106%
GOBP_POSITIVE_REGULATION_OF_FIBROBLAST_MIGRATION	12	0.413367	1.71581	0.0174419	0.147401	1	1638	tags=67%, list=25%, signal=89%
GOBP_T_HELPER_17_CELL_DIFFERENTIATION	17	0.335835	1.7143	0.0234375	0.148264	1	874	tags=47%, list=14%, signal=54%
GOBP_HEMOSTASIS	55	0.198448	1.7129	0.026749	0.149042	1	1662	tags=45%, list=26%, signal=61%
GOBP_SIGNAL_TRANSDUCTION_IN_RESPONSE_TO_DNA_DAMAGE	105	0.14378	1.71163	0.0252427	0.149757	1	4616	tags=86%, list=72%, signal=296%
GOBP_POSITIVE_REGULATION_OF_PEPTIDYL_SERINE_PHOSPHORYLATION	24	0.288295	1.71098	0.0311891	0.14998	1	2178	tags=63%, list=34%, signal=94%
GOBP_NEGATIVE_REGULATION_OF_MRNA_PROCESSING	23	0.29224	1.71061	0.0330739	0.149964	1	4291	tags=96%, list=67%, signal=285%
GOBP_PEPTIDYL_TYROSINE_AUTOPHOSPHORYLATION	6	0.561495	1.71046	0.0344168	0.14982	1	1756	tags=83%, list=27%, signal=114%
GOBP_AMYLOID_PRECURSOR_PROTEIN_CATABOLIC_PROCESS	28	0.268889	1.70679	0.0225873	0.152471	1	2419	tags=64%, list=37%, signal=102%
GOBP_DNA_TEMPLATED_TRANSCRIPTION_INITIATION	107	0.143176	1.70622	0.0357143	0.152671	1	3733	tags=72%, list=58%, signal=168%
GOBP_POSITIVE_REGULATION_OF_HIPPO_SIGNALING	5	0.609836	1.70537	0.0227704	0.153059	1	2519	tags=100%, list=39%, signal=164%
GOBP_POSITIVE_REGULATION_OF_PROTEOLYSIS	106	0.141356	1.70529	0.0238095	0.152845	1	1293	tags=34%, list=20%, signal=42%
GOBP_REGULATION_OF_INSULIN_RECEPTOR_SIGNALING_PATHWAY	43	0.216376	1.70484	0.0118577	0.152936	1	2063	tags=53%, list=32%, signal=78%
GOBP_REGULATION_OF_PHAGOCYTOSIS	39	0.2364	1.70388	0.0217822	0.153369	1	1626	tags=49%, list=25%, signal=65%
GOBP_NEGATIVE_REGULATION_OF_CALCIUM_ION_TRANSMEMBRANE_TRANSPORT	23	0.297848	1.70384	0.0254902	0.153136	1	3694	tags=87%, list=57%, signal=203%
GOBP_REGULATION_OF_TOLL_LIKE_RECEPTOR_4_SIGNALING_PATHWAY	12	0.40753	1.70368	0.0278884	0.152962	1	1138	tags=58%, list=18%, signal=71%
GOBP_AMYLOID_PRECURSOR_PROTEIN_METABOLIC_PROCESS	34	0.243796	1.70301	0.0273684	0.153254	1	2419	tags=62%, list=37%, signal=98%
GOBP_NEGATIVE_REGULATION_OF_IMMUNE_EFFECTOR_PROCESS	44	0.221228	1.70228	0.0160966	0.153523	1	2980	tags=68%, list=46%, signal=126%
GOBP_RETROGRADE_VESICLE_MEDIATED_TRANSPORT_GOLGI_TO_ENDOPLASMIC_RETICULUM	23	0.294905	1.70038	0.0252101	0.154773	1	2591	tags=70%, list=40%, signal=116%
GOBP_REGULATION_OF_DOUBLE_STRAND_BREAK_REPAIR_VIA_NONHOMOLOGOUS_END_JOINING	15	0.364916	1.69973	0.0336634	0.155038	1	1521	tags=60%, list=24%, signal=78%
GOBP_TRANSCRIPTION_ELONGATION_COUPLED_CHROMATIN_REMODELING	9	0.473714	1.69754	0.0290698	0.156633	1	1248	tags=67%, list=19%, signal=83%
GOBP_PROTEIN_K27_LINKED_UBIQUITINATION	5	0.610115	1.69714	0.0342052	0.156645	1	1227	tags=80%, list=19%, signal=99%
GOBP_CELL_CYCLE_CHECKPOINT_SIGNALING	106	0.140109	1.69638	0.0360934	0.157001	1	5135	tags=93%, list=80%, signal=450%
GOBP_PROTEIN_LOCALIZATION_TO_NUCLEAR_ENVELOPE	7	0.511484	1.69411	0.0225873	0.158591	1	3154	tags=100%, list=49%, signal=195%
GOBP_VASCULAR_ASSOCIATED_SMOOTH_MUSCLE_CELL_DIFFERENTIATION	17	0.343195	1.69348	0.0260304	0.158814	1	2724	tags=76%, list=42%, signal=132%
GOBP_T_HELPER_17_CELL_LINEAGE_COMMITMENT	12	0.404074	1.69188	0.0333988	0.159817	1	2773	tags=83%, list=43%, signal=146%
GOBP_NEGATIVE_REGULATION_OF_NEURON_PROJECTION_DEVELOPMENT	59	0.186719	1.69109	0.031185	0.160192	1	2195	tags=53%, list=34%, signal=79%
GOBP_POSITIVE_REGULATION_OF_LEUKOCYTE_PROLIFERATION	59	0.186573	1.68848	0.0262626	0.16198	1	3508	tags=73%, list=54%, signal=158%
GOBP_NEGATIVE_REGULATION_OF_TRANSFORMING_GROWTH_FACTOR_BETA_RECEPTOR_SIGNALING_PATHWAY	41	0.22369	1.68842	0.0461847	0.161768	1	2184	tags=56%, list=34%, signal=84%
GOBP_REGULATION_OF_CYCLIN_DEPENDENT_PROTEIN_SERINE_THREONINE_KINASE_ACTIVITY	20	0.313318	1.6875	0.0341365	0.162201	1	887	tags=45%, list=14%, signal=52%
GOBP_POSITIVE_REGULATION_OF_ACTIN_FILAMENT_POLYMERIZATION	32	0.24669	1.68659	0.0162933	0.162657	1	1641	tags=50%, list=25%, signal=67%
GOBP_POSITIVE_REGULATION_OF_GLIAL_CELL_PROLIFERATION	16	0.349233	1.68599	0.0406504	0.162899	1	574	tags=44%, list=9%, signal=48%
GOBP_POSITIVE_REGULATION_BY_HOST_OF_VIRAL_TRANSCRIPTION	14	0.371946	1.68594	0.0292969	0.162672	1	3595	tags=93%, list=56%, signal=209%
GOBP_NEGATIVE_REGULATION_OF_RESPONSE_TO_BIOTIC_STIMULUS	57	0.185278	1.68514	0.0285132	0.163084	1	3115	tags=67%, list=48%, signal=128%
GOBP_COLLAGEN_BIOSYNTHETIC_PROCESS	21	0.303903	1.68414	0.0144928	0.16372	1	1424	tags=52%, list=22%, signal=67%
GOBP_POSITIVE_REGULATION_OF_CYTOKINESIS	25	0.28099	1.6837	0.0306513	0.163798	1	2322	tags=64%, list=36%, signal=100%
GOBP_RESPONSE_TO_GROWTH_FACTOR	277	0.0883833	1.68284	0.0379747	0.164361	1	2411	tags=46%, list=37%, signal=70%
GOBP_KERATINOCYTE_PROLIFERATION	16	0.351865	1.68182	0.0219124	0.165015	1	2573	tags=75%, list=40%, signal=124%
GOBP_NEGATIVE_REGULATION_OF_INTERLEUKIN_6_PRODUCTION	17	0.337454	1.68156	0.0316206	0.164926	1	2002	tags=65%, list=31%, signal=94%
GOBP_SMALL_GTPASE_MEDIATED_SIGNAL_TRANSDUCTION	190	0.106011	1.68014	0.0345489	0.165776	1	2391	tags=47%, list=37%, signal=73%
GOBP_POSITIVE_REGULATION_OF_EPITHELIAL_CELL_DIFFERENTIATION	26	0.276552	1.67951	0.0316206	0.166041	1	2192	tags=62%, list=34%, signal=93%
GOBP_PHOSPHATIDYLINOSITOL_3_PHOSPHATE_BIOSYNTHETIC_PROCESS	10	0.426005	1.67925	0.0379242	0.165955	1	3061	tags=90%, list=47%, signal=171%
GOBP_POSITIVE_REGULATION_OF_HORMONE_SECRETION	61	0.180659	1.67869	0.0257426	0.166122	1	2969	tags=64%, list=46%, signal=117%
GOBP_POSITIVE_REGULATION_OF_FIBROBLAST_GROWTH_FACTOR_RECEPTOR_SIGNALING_PATHWAY	5	0.59941	1.67609	0.0282258	0.168112	1	1296	tags=80%, list=20%, signal=100%
GOBP_NEGATIVE_REGULATION_OF_CATABOLIC_PROCESS	189	0.104563	1.67576	0.0345528	0.168105	1	2382	tags=47%, list=37%, signal=72%
GOBP_ENDOTHELIAL_CELL_DEVELOPMENT	28	0.260353	1.67407	0.0275591	0.169221	1	3165	tags=75%, list=49%, signal=147%
GOBP_NEGATIVE_T_CELL_SELECTION	5	0.606578	1.67359	0.0313152	0.169393	1	2540	tags=100%, list=39%, signal=165%
GOBP_REGULATION_OF_DNA_REPLICATION	72	0.170817	1.67286	0.036961	0.16974	1	4106	tags=81%, list=64%, signal=219%
GOBP_NEGATIVE_REGULATION_OF_NUCLEAR_TRANSCRIBED_MRNA_CATABOLIC_PROCESS_DEADENYLATION_DEPENDENT_DECAY	9	0.456846	1.67205	0.0395257	0.170156	1	3507	tags=100%, list=54%, signal=219%
GOBP_NEGATIVE_REGULATION_OF_CHROMOSOME_ORGANIZATION	53	0.191033	1.67201	0.0189036	0.169934	1	2550	tags=58%, list=40%, signal=96%
GOBP_ENDOTHELIAL_CELL_APOPTOTIC_PROCESS	17	0.335835	1.67166	0.0319361	0.169953	1	874	tags=47%, list=14%, signal=54%
GOBP_REGULATION_OF_ACTOMYOSIN_STRUCTURE_ORGANIZATION	50	0.201462	1.67156	0.0252918	0.169734	1	2322	tags=56%, list=36%, signal=87%
GOBP_TUBE_DEVELOPMENT	421	0.0731509	1.67039	0.0332031	0.170506	1	2883	tags=52%, list=45%, signal=87%
GOBP_DEPHOSPHORYLATION	79	0.161124	1.6695	0.0449679	0.171028	1	5260	tags=97%, list=82%, signal=521%
GOBP_GLUCAN_BIOSYNTHETIC_PROCESS	11	0.415302	1.66891	0.0264228	0.171238	1	3189	tags=91%, list=49%, signal=179%
GOBP_REGULATION_OF_CARDIAC_MUSCLE_CELL_ACTION_POTENTIAL	11	0.414921	1.66889	0.0435606	0.170977	1	2605	tags=82%, list=40%, signal=137%
GOBP_ANTIGEN_RECEPTOR_MEDIATED_SIGNALING_PATHWAY	78	0.158586	1.66796	0.028169	0.171517	1	3289	tags=67%, list=51%, signal=134%
GOBP_REGULATION_OF_MACROPHAGE_CYTOKINE_PRODUCTION	15	0.351088	1.66695	0.0269231	0.172133	1	1610	tags=60%, list=25%, signal=80%
GOBP_REGULATION_OF_PROTEIN_SERINE_THREONINE_KINASE_ACTIVITY	102	0.148541	1.66567	0.0344828	0.172953	1	1143	tags=32%, list=18%, signal=39%
GOBP_REGULATION_OF_ANATOMICAL_STRUCTURE_SIZE	225	0.0976772	1.66564	0.0384615	0.172693	1	2430	tags=47%, list=38%, signal=73%
GOBP_NEGATIVE_REGULATION_OF_TRANSMEMBRANE_RECEPTOR_PROTEIN_SERINE_THREONINE_KINASE_SIGNALING_PATHWAY	53	0.195633	1.66535	0.0205339	0.172675	1	2764	tags=62%, list=43%, signal=108%
GOBP_NEGATIVE_REGULATION_OF_KINASE_ACTIVITY	82	0.157294	1.66527	0.0284553	0.172476	1	1672	tags=41%, list=26%, signal=55%
GOBP_NEGATIVE_REGULATION_OF_MUSCLE_ORGAN_DEVELOPMENT	12	0.396904	1.66391	0.0276596	0.173376	1	1744	tags=67%, list=27%, signal=91%
GOBP_DEFINITIVE_HEMOPOIESIS	11	0.41118	1.66307	0.0327869	0.173849	1	3802	tags=100%, list=59%, signal=243%
GOBP_MYELOID_CELL_HOMEOSTASIS	116	0.132633	1.66249	0.033264	0.174072	1	2996	tags=59%, list=46%, signal=109%
GOBP_POSITIVE_REGULATION_OF_MYELOID_CELL_DIFFERENTIATION	45	0.211	1.66236	0.0240964	0.173915	1	2948	tags=67%, list=46%, signal=122%
GOBP_NEGATIVE_REGULATION_OF_INTERLEUKIN_10_PRODUCTION	6	0.552987	1.66023	0.0368098	0.17555	1	2886	tags=100%, list=45%, signal=181%
GOBP_NEGATIVE_REGULATION_OF_BINDING	63	0.179195	1.65862	0.0385396	0.176603	1	2131	tags=51%, list=33%, signal=75%
GOBP_TELOMERE_MAINTENANCE	94	0.148374	1.65852	0.0350877	0.176409	1	4546	tags=85%, list=70%, signal=284%
GOBP_REGULATION_OF_HIPPO_SIGNALING	19	0.317459	1.658	0.0422535	0.176548	1	3050	tags=79%, list=47%, signal=149%
GOBP_REGULATION_OF_PROTEIN_BINDING	79	0.160858	1.65743	0.0221774	0.17674	1	2322	tags=52%, list=36%, signal=80%
GOBP_POSITIVE_REGULATION_OF_T_CELL_MEDIATED_IMMUNITY	29	0.26246	1.65583	0.026694	0.177836	1	2540	tags=66%, list=39%, signal=108%
GOBP_REGULATION_OF_EXTRACELLULAR_MATRIX_ORGANIZATION	24	0.2752	1.65458	0.0426357	0.178721	1	1187	tags=46%, list=18%, signal=56%
GOBP_REGULATION_OF_PROTEIN_LOCALIZATION_TO_ENDOSOME	10	0.430213	1.6537	0.0448065	0.179255	1	3679	tags=100%, list=57%, signal=232%
GOBP_POSITIVE_REGULATION_OF_T_CELL_PROLIFERATION	38	0.226005	1.65322	0.0323974	0.179466	1	3303	tags=74%, list=51%, signal=150%
GOBP_REGULATION_OF_PROTEIN_LOCALIZATION_TO_CELL_PERIPHERY	69	0.164555	1.65284	0.0308008	0.179534	1	2969	tags=62%, list=46%, signal=114%
GOBP_REGULATION_OF_GLYCOGEN_BIOSYNTHETIC_PROCESS	7	0.506052	1.65277	0.0353635	0.179323	1	3189	tags=100%, list=49%, signal=198%
GOBP_INOSITOL_TRISPHOSPHATE_METABOLIC_PROCESS	7	0.507138	1.65152	0.0284553	0.180241	1	3182	tags=100%, list=49%, signal=197%
GOBP_MUCOSA_ASSOCIATED_LYMPHOID_TISSUE_DEVELOPMENT	6	0.543367	1.6513	0.0140562	0.180157	1	2948	tags=100%, list=46%, signal=184%
GOBP_REGULATION_OF_DEFENSE_RESPONSE_TO_VIRUS	34	0.23776	1.6507	0.0233918	0.180339	1	2268	tags=59%, list=35%, signal=90%
GOBP_POSITIVE_REGULATION_OF_TORC2_SIGNALING	6	0.539022	1.65043	0.0334646	0.180331	1	2976	tags=100%, list=46%, signal=185%
GOBP_POSITIVE_REGULATION_OF_TRANSLATIONAL_INITIATION	14	0.359362	1.64975	0.0375494	0.180653	1	3676	tags=93%, list=57%, signal=215%
GOBP_RESPONSE_TO_GRANULOCYTE_MACROPHAGE_COLONY_STIMULATING_FACTOR	6	0.543367	1.64967	0.046875	0.180461	1	2948	tags=100%, list=46%, signal=184%
GOBP_CELL_SUBSTRATE_JUNCTION_ORGANIZATION	45	0.208849	1.64817	0.0349076	0.181564	1	2245	tags=56%, list=35%, signal=85%
GOBP_HETEROPHILIC_CELL_CELL_ADHESION_VIA_PLASMA_MEMBRANE_CELL_ADHESION_MOLECULES	18	0.316389	1.64654	0.0323887	0.182803	1	114	tags=33%, list=2%, signal=34%
GOBP_NEGATIVE_REGULATION_OF_DNA_BINDING	16	0.347271	1.64608	0.0361446	0.182958	1	1393	tags=56%, list=22%, signal=72%
GOBP_POSITIVE_REGULATION_OF_ENDOTHELIAL_CELL_MIGRATION	41	0.218744	1.64579	0.0386847	0.182927	1	1429	tags=44%, list=22%, signal=56%
GOBP_MITOTIC_CYTOKINESIS	54	0.190483	1.64554	0.0298805	0.182912	1	3559	tags=74%, list=55%, signal=164%
GOBP_MODULATION_BY_SYMBIONT_OF_ENTRY_INTO_HOST	11	0.414314	1.64543	0.0240481	0.182727	1	1436	tags=64%, list=22%, signal=82%
GOBP_MATURATION_OF_5_8S_RRNA	22	0.285977	1.64499	0.0257426	0.182869	1	4025	tags=91%, list=62%, signal=241%
GOBP_NEGATIVE_REGULATION_OF_EXTRACELLULAR_MATRIX_ORGANIZATION	5	0.57462	1.64473	0.0443038	0.182824	1	2746	tags=100%, list=43%, signal=174%
GOBP_SPROUTING_ANGIOGENESIS	55	0.186949	1.64333	0.0276596	0.183835	1	2322	tags=55%, list=36%, signal=84%
GOBP_PRESYNAPSE_ASSEMBLY	10	0.418367	1.64181	0.0379242	0.184861	1	1820	tags=70%, list=28%, signal=97%
GOBP_POSITIVE_REGULATION_OF_DOUBLE_STRAND_BREAK_REPAIR	64	0.173052	1.64115	0.0285132	0.185171	1	2724	tags=59%, list=42%, signal=102%
GOBP_VENTRICULAR_CARDIAC_MUSCLE_TISSUE_MORPHOGENESIS	14	0.367074	1.6411	0.0339703	0.184933	1	2244	tags=71%, list=35%, signal=109%
GOBP_NEGATIVE_REGULATION_OF_ORGANELLE_ORGANIZATION	188	0.102947	1.64109	0.0361446	0.184657	1	2717	tags=52%, list=42%, signal=87%
GOBP_POSITIVE_REGULATION_OF_VIRAL_LIFE_CYCLE	12	0.386628	1.64056	0.023301	0.184866	1	735	tags=50%, list=11%, signal=56%
GOBP_SMOOTH_MUSCLE_CELL_DIFFERENTIATION	34	0.235422	1.64018	0.0259481	0.184901	1	2283	tags=59%, list=35%, signal=91%
GOBP_REGULATION_OF_CARTILAGE_DEVELOPMENT	21	0.302785	1.63974	0.0342742	0.185015	1	1124	tags=48%, list=17%, signal=57%
GOBP_PHOSPHOLIPID_METABOLIC_PROCESS	124	0.127462	1.63773	0.036961	0.18668	1	2314	tags=48%, list=36%, signal=74%
GOBP_PANCREATIC_JUICE_SECRETION	6	0.524903	1.63739	0.0345528	0.186733	1	3067	tags=100%, list=48%, signal=190%
GOBP_LEUKOCYTE_MIGRATION	119	0.130503	1.63632	0.0526316	0.187472	1	2100	tags=45%, list=33%, signal=66%
GOBP_NEGATIVE_REGULATION_OF_TUMOR_NECROSIS_FACTOR_SUPERFAMILY_CYTOKINE_PRODUCTION	25	0.271323	1.63625	0.0474308	0.187242	1	1610	tags=52%, list=25%, signal=69%
GOBP_POSITIVE_REGULATION_BY_SYMBIONT_OF_ENTRY_INTO_HOST	7	0.502173	1.63601	0.0400763	0.187189	1	3214	tags=100%, list=50%, signal=199%
GOBP_PLASMA_LIPOPROTEIN_PARTICLE_ASSEMBLY	8	0.463798	1.6359	0.0380762	0.187024	1	1849	tags=75%, list=29%, signal=105%
GOBP_TRANSLATIONAL_INITIATION	83	0.153972	1.63429	0.0376238	0.188204	1	4770	tags=89%, list=74%, signal=338%
GOBP_NEGATIVE_REGULATION_OF_AIM2_INFLAMMASOME_COMPLEX_ASSEMBLY	5	0.584362	1.63413	0.0261044	0.188093	1	1393	tags=80%, list=22%, signal=102%
GOBP_MEMBRANE_RAFT_ORGANIZATION	13	0.376096	1.63391	0.0365112	0.188019	1	2540	tags=77%, list=39%, signal=127%
GOBP_EPITHELIAL_CELL_DEVELOPMENT	89	0.150048	1.63375	0.0342052	0.187896	1	2886	tags=60%, list=45%, signal=106%
GOBP_POSITIVE_REGULATION_OF_LEUKOCYTE_MEDIATED_IMMUNITY	61	0.180659	1.63269	0.0375235	0.188652	1	2969	tags=64%, list=46%, signal=117%
GOBP_PHOSPHOLIPID_BIOSYNTHETIC_PROCESS	73	0.163539	1.63164	0.0362903	0.189339	1	2314	tags=52%, list=36%, signal=80%
GOBP_NEGATIVE_REGULATION_OF_T_HELPER_17_TYPE_IMMUNE_RESPONSE	6	0.538195	1.63142	0.0319829	0.189232	1	831	tags=67%, list=13%, signal=76%
GOBP_RIBOSOMAL_LARGE_SUBUNIT_BIOGENESIS	51	0.194066	1.63121	0.0300429	0.189178	1	4955	tags=96%, list=77%, signal=411%
GOBP_CARTILAGE_DEVELOPMENT	63	0.176539	1.63072	0.0287474	0.189316	1	1124	tags=35%, list=17%, signal=42%
GOBP_REGULATION_OF_NUCLEOTIDE_EXCISION_REPAIR	23	0.285253	1.62819	0.042	0.191372	1	3214	tags=78%, list=50%, signal=155%
GOBP_GLYCEROPHOSPHOLIPID_BIOSYNTHETIC_PROCESS	60	0.18024	1.62727	0.0366599	0.192025	1	1535	tags=42%, list=24%, signal=54%
GOBP_SKELETAL_SYSTEM_MORPHOGENESIS	71	0.164943	1.62711	0.0515464	0.191881	1	1309	tags=37%, list=20%, signal=45%
GOBP_RESPONSE_TO_EPIDERMAL_GROWTH_FACTOR	29	0.250207	1.62574	0.0402542	0.192896	1	1284	tags=45%, list=20%, signal=56%
GOBP_MRNA_METHYLGUANOSINE_CAP_DECAPPING	8	0.451478	1.62417	0.015444	0.194089	1	1122	tags=63%, list=17%, signal=76%
GOBP_POST_EMBRYONIC_DEVELOPMENT	52	0.191689	1.62336	0.0338983	0.194574	1	2246	tags=54%, list=35%, signal=82%
GOBP_VIRAL_LIFE_CYCLE	110	0.134388	1.6231	0.0385396	0.194514	1	4249	tags=79%, list=66%, signal=228%
GOBP_NLS_BEARING_PROTEIN_IMPORT_INTO_NUCLEUS	5	0.576637	1.62247	0.0376238	0.19482	1	2733	tags=100%, list=42%, signal=173%
GOBP_LACTATION	18	0.326321	1.62191	0.0544747	0.195002	1	3634	tags=89%, list=56%, signal=203%
GOBP_PLATELET_AGGREGATION	22	0.294716	1.62158	0.0384615	0.195064	1	1623	tags=55%, list=25%, signal=73%
GOBP_NEURAL_PLATE_DEVELOPMENT	5	0.572107	1.62011	0.048218	0.19621	1	1472	tags=80%, list=23%, signal=104%
GOBP_CHROMOSOME_LOCALIZATION	69	0.16597	1.61774	0.0354331	0.198155	1	2586	tags=57%, list=40%, signal=93%
GOBP_REGULATION_OF_TRANSLATION_IN_RESPONSE_TO_STRESS	13	0.365952	1.61752	0.03	0.198097	1	4094	tags=100%, list=63%, signal=273%
GOBP_POSITIVE_REGULATION_OF_MRNA_PROCESSING	28	0.257829	1.61724	0.0386847	0.198071	1	3642	tags=82%, list=56%, signal=188%
GOBP_IMMUNOGLOBULIN_PRODUCTION	56	0.183154	1.6171	0.0337079	0.197919	1	3090	tags=66%, list=48%, signal=126%
GOBP_POSTSYNAPSE_ASSEMBLY	38	0.22177	1.61698	0.0346154	0.197737	1	1293	tags=42%, list=20%, signal=52%
GOBP_POSITIVE_REGULATION_OF_INTRACELLULAR_STEROID_HORMONE_RECEPTOR_SIGNALING_PATHWAY	8	0.480153	1.61638	0.0544355	0.198045	1	2550	tags=88%, list=40%, signal=145%
GOBP_NEGATIVE_REGULATION_OF_CELL_GROWTH	67	0.172406	1.61584	0.0401606	0.198306	1	2172	tags=51%, list=34%, signal=76%
GOBP_VASCULAR_PROCESS_IN_CIRCULATORY_SYSTEM	68	0.164661	1.61496	0.0373281	0.198871	1	1794	tags=44%, list=28%, signal=60%
GOBP_POSITIVE_REGULATION_OF_CELL_POPULATION_PROLIFERATION	348	0.0747376	1.61274	0.0376984	0.200663	1	1341	tags=28%, list=21%, signal=33%
GOBP_D_GLUCOSE_IMPORT	31	0.24496	1.61258	0.0356394	0.200528	1	1964	tags=55%, list=30%, signal=78%
GOBP_ONE_CARBON_METABOLIC_PROCESS	12	0.382047	1.61214	0.0279441	0.200695	1	3990	tags=100%, list=62%, signal=262%
GOBP_CARDIAC_VASCULAR_SMOOTH_MUSCLE_CELL_DIFFERENTIATION	6	0.52317	1.61032	0.037182	0.202235	1	2003	tags=83%, list=31%, signal=121%
GOBP_NEGATIVE_REGULATION_OF_TISSUE_REMODELING	10	0.420866	1.60935	0.0508806	0.202931	1	2449	tags=80%, list=38%, signal=129%
GOBP_PROCESS_UTILIZING_AUTOPHAGIC_MECHANISM	245	0.0897045	1.60845	0.0617761	0.203606	1	2286	tags=44%, list=35%, signal=66%
GOBP_POSITIVE_REGULATION_OF_VASCULAR_PERMEABILITY	6	0.528911	1.6082	0.0507099	0.203563	1	1966	tags=83%, list=30%, signal=120%
GOBP_HEART_VALVE_DEVELOPMENT	22	0.285956	1.60684	0.050813	0.204679	1	2559	tags=68%, list=40%, signal=113%
GOBP_PROTEIN_DEPHOSPHORYLATION	45	0.206317	1.60535	0.0481928	0.205852	1	2978	tags=67%, list=46%, signal=123%
GOBP_POSITIVE_REGULATION_OF_CHONDROCYTE_DIFFERENTIATION	7	0.49182	1.6047	0.0371094	0.206243	1	516	tags=57%, list=8%, signal=62%
GOBP_CELL_CYCLE_DNA_REPLICATION	28	0.252252	1.60396	0.0429688	0.206669	1	4369	tags=93%, list=68%, signal=286%
GOBP_INTERLEUKIN_17_PRODUCTION	20	0.303413	1.60088	0.0555556	0.209479	1	2886	tags=75%, list=45%, signal=135%
GOBP_POSITIVE_REGULATION_OF_COLD_INDUCED_THERMOGENESIS	41	0.208607	1.59913	0.0518672	0.210926	1	1966	tags=51%, list=30%, signal=73%
GOBP_NEGATIVE_REGULATION_OF_EPIDERMAL_GROWTH_FACTOR_ACTIVATED_RECEPTOR_ACTIVITY	5	0.57009	1.59907	0.0451866	0.210683	1	1485	tags=80%, list=23%, signal=104%
GOBP_REGULATION_OF_CELL_POPULATION_PROLIFERATION	597	0.0606766	1.59868	0.0509165	0.210797	1	2302	tags=41%, list=36%, signal=58%
GOBP_PROTEIN_CATABOLIC_PROCESS	518	0.0638813	1.5982	0.0485437	0.210978	1	3381	tags=58%, list=52%, signal=113%
GOBP_GENOMIC_IMPRINTING	14	0.355944	1.5981	0.0425532	0.210804	1	3698	tags=93%, list=57%, signal=217%
GOBP_NEGATIVE_REGULATION_OF_KERATINOCYTE_PROLIFERATION	9	0.438442	1.59791	0.0454545	0.210684	1	2192	tags=78%, list=34%, signal=118%
GOBP_SYMBIONT_ENTRY_INTO_HOST	27	0.259478	1.59696	0.0492126	0.211384	1	1916	tags=56%, list=30%, signal=79%
GOBP_REGULATION_OF_SYNAPSE_STRUCTURE_OR_ACTIVITY	136	0.119451	1.59588	0.0325866	0.212147	1	2233	tags=46%, list=35%, signal=69%
GOBP_NEGATIVE_REGULATION_OF_RESPONSE_TO_EXTERNAL_STIMULUS	134	0.11822	1.59575	0.040856	0.211974	1	1900	tags=41%, list=29%, signal=57%
GOBP_NEGATIVE_REGULATION_OF_BONE_REMODELING	6	0.528911	1.59566	0.0568421	0.211773	1	1966	tags=83%, list=30%, signal=120%
GOBP_RESPONSE_TO_OXIDATIVE_STRESS	171	0.107044	1.59388	0.0443975	0.213321	1	1628	tags=36%, list=25%, signal=46%
GOBP_FIBROBLAST_APOPTOTIC_PROCESS	15	0.340854	1.59262	0.0449219	0.214247	1	2536	tags=73%, list=39%, signal=121%
GOBP_POSITIVE_REGULATION_OF_PHAGOCYTOSIS	28	0.253131	1.59239	0.0478012	0.214175	1	2981	tags=71%, list=46%, signal=132%
GOBP_NEGATIVE_REGULATION_OF_GROWTH	88	0.144979	1.59211	0.0495868	0.214183	1	2302	tags=50%, list=36%, signal=77%
GOBP_CELL_SURFACE_RECEPTOR_PROTEIN_TYROSINE_KINASE_SIGNALING_PATHWAY	227	0.0939747	1.59146	0.0433962	0.214583	1	1716	tags=36%, list=27%, signal=47%
GOBP_RESPONSE_TO_HYDROPEROXIDE	7	0.493061	1.59126	0.0501044	0.214471	1	508	tags=57%, list=8%, signal=62%
GOBP_REGULATION_OF_SMALL_GTPASE_MEDIATED_SIGNAL_TRANSDUCTION	106	0.133191	1.59062	0.0362903	0.214811	1	3414	tags=66%, list=53%, signal=138%
GOBP_POSITIVE_REGULATION_OF_NON_MOTILE_CILIUM_ASSEMBLY	7	0.494081	1.59038	0.0481696	0.214747	1	1423	tags=71%, list=22%, signal=92%
GOBP_MODULATION_OF_PROCESS_OF_ANOTHER_ORGANISM	66	0.168226	1.58999	0.0503145	0.214879	1	3812	tags=76%, list=59%, signal=183%
GOBP_NATURAL_KILLER_CELL_DIFFERENTIATION	15	0.343661	1.58981	0.0553506	0.214773	1	2948	tags=80%, list=46%, signal=147%
GOBP_PROTEIN_LOCALIZATION_TO_GOLGI_APPARATUS	16	0.328001	1.58881	0.0511247	0.215515	1	1517	tags=56%, list=24%, signal=73%
GOBP_LENS_DEVELOPMENT_IN_CAMERA_TYPE_EYE	31	0.241267	1.58853	0.0451866	0.215483	1	2612	tags=65%, list=40%, signal=108%
GOBP_GLUCOSE_6_PHOSPHATE_METABOLIC_PROCESS	17	0.318346	1.58813	0.0448343	0.215615	1	1366	tags=53%, list=21%, signal=67%
GOBP_MODIFICATION_DEPENDENT_MACROMOLECULE_CATABOLIC_PROCESS	345	0.074272	1.58783	0.0339321	0.215666	1	3360	tags=59%, list=52%, signal=117%
GOBP_CONNECTIVE_TISSUE_DEVELOPMENT	96	0.140195	1.58632	0.0570866	0.216937	1	1124	tags=31%, list=17%, signal=37%
GOBP_RESPONSE_TO_STEROL	9	0.426955	1.58592	0.0537634	0.217008	1	2266	tags=78%, list=35%, signal=120%
GOBP_NEGATIVE_REGULATION_OF_REGULATED_SECRETORY_PATHWAY	12	0.370904	1.58558	0.0492126	0.217046	1	2449	tags=75%, list=38%, signal=121%
GOBP_NEGATIVE_REGULATION_OF_VIRAL_TRANSCRIPTION	10	0.410433	1.58538	0.0606061	0.216953	1	1226	tags=60%, list=19%, signal=74%
GOBP_RESPONSE_TO_OXYGEN_LEVELS	142	0.115374	1.58506	0.0479042	0.217004	1	952	tags=26%, list=15%, signal=30%
GOBP_POSITIVE_REGULATION_OF_CYTOPLASMIC_TRANSLATION	12	0.368756	1.58476	0.0392927	0.217045	1	3538	tags=92%, list=55%, signal=203%
GOBP_INTEGRIN_MEDIATED_SIGNALING_PATHWAY	39	0.210943	1.58421	0.0391389	0.217259	1	1293	tags=41%, list=20%, signal=51%
GOBP_NEGATIVE_REGULATION_OF_PROTEIN_UBIQUITINATION	41	0.209672	1.58412	0.0507099	0.217084	1	5106	tags=100%, list=79%, signal=477%
GOBP_TYPE_I_INTERFERON_PRODUCTION	61	0.171626	1.58383	0.04	0.217085	1	3767	tags=75%, list=58%, signal=180%
GOBP_POSITIVE_REGULATION_OF_KINASE_ACTIVITY	102	0.132122	1.5836	0.0485437	0.217033	1	1184	tags=31%, list=18%, signal=38%
GOBP_RESPONSE_TO_DECREASED_OXYGEN_LEVELS	133	0.117859	1.58328	0.0519751	0.217095	1	952	tags=26%, list=15%, signal=30%
GOBP_POSITIVE_REGULATION_OF_MACROPHAGE_DIFFERENTIATION	8	0.450605	1.58286	0.0443548	0.217246	1	1934	tags=75%, list=30%, signal=107%
GOBP_PROTEIN_LOCALIZATION_TO_CHROMATIN	30	0.243072	1.58127	0.0496894	0.218678	1	3384	tags=77%, list=52%, signal=161%
GOBP_SUPPRESSION_OF_VIRAL_RELEASE_BY_HOST	13	0.360098	1.58106	0.0365112	0.218582	1	2643	tags=77%, list=41%, signal=130%
GOBP_POST_TRANSLATIONAL_PROTEIN_MODIFICATION	464	0.065346	1.57907	0.0502008	0.220312	1	3876	tags=66%, list=60%, signal=154%
GOBP_VIRAL_GENE_EXPRESSION	57	0.184586	1.57828	0.0536082	0.220822	1	4138	tags=82%, list=64%, signal=228%
GOBP_ANAGEN	5	0.555693	1.57818	0.0568627	0.220653	1	2868	tags=100%, list=44%, signal=180%
GOBP_POSITIVE_REGULATION_OF_UBIQUITIN_PROTEIN_LIGASE_ACTIVITY	8	0.465505	1.57804	0.0589431	0.220537	1	1838	tags=75%, list=28%, signal=105%
GOBP_NEGATIVE_REGULATION_OF_MAPK_CASCADE	69	0.159929	1.57731	0.0470588	0.221	1	3279	tags=67%, list=51%, signal=134%
GOBP_ANDROGEN_RECEPTOR_SIGNALING_PATHWAY	28	0.249266	1.57718	0.0488722	0.220835	1	3697	tags=82%, list=57%, signal=192%
GOBP_POSITIVE_REGULATION_OF_PROTEIN_LOCALIZATION_TO_CELL_PERIPHERY	37	0.216524	1.57718	0.0504032	0.220551	1	2969	tags=68%, list=46%, signal=124%
GOBP_NEGATIVE_REGULATION_OF_SMOOTH_MUSCLE_CELL_APOPTOTIC_PROCESS	6	0.535144	1.57681	0.0454545	0.220658	1	3001	tags=100%, list=47%, signal=187%
GOBP_EMBRYO_DEVELOPMENT_ENDING_IN_BIRTH_OR_EGG_HATCHING	353	0.0734444	1.57652	0.0581614	0.220699	1	4796	tags=81%, list=74%, signal=300%
GOBP_CELLULAR_RESPONSE_TO_L_LEUCINE	7	0.490534	1.57418	0.0554415	0.222931	1	3289	tags=100%, list=51%, signal=204%
GOBP_HAIR_CYCLE_PHASE	5	0.555693	1.57143	0.042885	0.225449	1	2868	tags=100%, list=44%, signal=180%
GOBP_REGULATION_OF_TOOTH_MINERALIZATION	5	0.562954	1.5709	0.0455487	0.225678	1	1531	tags=80%, list=24%, signal=105%
GOBP_SIGNAL_TRANSDUCTION_BY_P53_CLASS_MEDIATOR	97	0.137071	1.56888	0.0521235	0.227494	1	4914	tags=90%, list=76%, signal=371%
GOBP_POSITIVE_REGULATION_OF_MYELOID_LEUKOCYTE_DIFFERENTIATION	25	0.263884	1.56838	0.062753	0.22774	1	2948	tags=72%, list=46%, signal=132%
GOBP_IMMUNE_RESPONSE_TO_TUMOR_CELL	11	0.384881	1.5676	0.036961	0.228259	1	2212	tags=73%, list=34%, signal=110%
GOBP_DNA_TOPOLOGICAL_CHANGE	6	0.506698	1.56671	0.0604839	0.22891	1	1034	tags=67%, list=16%, signal=79%
GOBP_MICROTUBULE_POLYMERIZATION	45	0.197978	1.56226	0.044	0.23345	1	2458	tags=58%, list=38%, signal=93%
GOBP_MAPK_CASCADE	268	0.0838282	1.56218	0.0587045	0.233231	1	1623	tags=33%, list=25%, signal=43%
GOBP_CELLULAR_RESPONSE_TO_GLUCOSE_STARVATION	27	0.252139	1.56065	0.0607287	0.234592	1	2441	tags=63%, list=38%, signal=101%
GOBP_POSITIVE_REGULATION_OF_DENDRITE_DEVELOPMENT	7	0.480913	1.56056	0.0467836	0.234395	1	3351	tags=100%, list=52%, signal=208%
GOBP_CANONICAL_NF_KAPPAB_SIGNAL_TRANSDUCTION	124	0.122802	1.56013	0.0543689	0.234629	1	1303	tags=32%, list=20%, signal=40%
GOBP_MEGAKARYOCYTE_DIFFERENTIATION	31	0.233997	1.56006	0.0487288	0.234415	1	1202	tags=42%, list=19%, signal=51%
GOBP_VIRAL_TRANSCRIPTION	39	0.213086	1.55947	0.0590631	0.234801	1	3595	tags=77%, list=56%, signal=173%
GOBP_UROGENITAL_SYSTEM_DEVELOPMENT	19	0.297018	1.55891	0.0402542	0.235101	1	3521	tags=84%, list=55%, signal=185%
GOBP_PROTEIN_TETRAMERIZATION	44	0.195631	1.55776	0.0593047	0.236044	1	3144	tags=68%, list=49%, signal=132%
GOBP_INTRACELLULAR_GLUCOSE_HOMEOSTASIS	83	0.144092	1.55703	0.0582329	0.23652	1	1724	tags=41%, list=27%, signal=55%
GOBP_PEPTIDE_ANTIGEN_ASSEMBLY_WITH_MHC_CLASS_I_PROTEIN_COMPLEX	5	0.558765	1.55592	0.0489642	0.237446	1	1558	tags=80%, list=24%, signal=105%
GOBP_REGULATION_OF_PROTEIN_LOCALIZATION_TO_PLASMA_MEMBRANE	58	0.172772	1.55581	0.0423077	0.237283	1	4122	tags=81%, list=64%, signal=222%
GOBP_RESPONSE_TO_FLUID_SHEAR_STRESS	14	0.340576	1.55512	0.0587045	0.237762	1	1493	tags=57%, list=23%, signal=74%
GOBP_TRIGLYCERIDE_METABOLIC_PROCESS	38	0.213596	1.5549	0.0645793	0.237722	1	2364	tags=58%, list=37%, signal=91%
GOBP_POSITIVE_REGULATION_OF_ACTIN_FILAMENT_BUNDLE_ASSEMBLY	29	0.24393	1.55485	0.0555556	0.237478	1	2659	tags=66%, list=41%, signal=111%
GOBP_SKELETAL_MUSCLE_ADAPTATION	8	0.441953	1.55473	0.0513834	0.237343	1	377	tags=50%, list=6%, signal=53%
GOBP_GLUCOSE_CATABOLIC_PROCESS	23	0.267904	1.55324	0.044	0.238603	1	3606	tags=83%, list=56%, signal=187%
GOBP_PROTEIN_AUTOPHOSPHORYLATION	82	0.14453	1.55253	0.0623701	0.239033	1	2540	tags=54%, list=39%, signal=87%
GOBP_PRE_B_CELL_DIFFERENTIATION	6	0.523326	1.55237	0.0598802	0.238923	1	2002	tags=83%, list=31%, signal=121%
GOBP_HOST_MEDIATED_PERTURBATION_OF_SYMBIONT_PROCESS	59	0.173225	1.55175	0.0608696	0.239325	1	3812	tags=76%, list=59%, signal=185%
GOBP_MITOCHONDRION_ENDOPLASMIC_RETICULUM_MEMBRANE_TETHERING	6	0.500388	1.5517	0.0570265	0.239064	1	3225	tags=100%, list=50%, signal=200%
GOBP_POSITIVE_REGULATION_OF_GAMMA_DELTA_T_CELL_ACTIVATION	7	0.476102	1.5516	0.0593047	0.238877	1	3382	tags=100%, list=52%, signal=210%
GOBP_REGULATION_OF_CELL_CELL_ADHESION_MEDIATED_BY_CADHERIN	8	0.439896	1.55091	0.0703422	0.239354	1	2003	tags=75%, list=31%, signal=109%
GOBP_REGULATION_OF_THE_FORCE_OF_HEART_CONTRACTION	8	0.442224	1.55036	0.053719	0.239659	1	1988	tags=75%, list=31%, signal=108%
GOBP_CHONDROCYTE_PROLIFERATION	6	0.511197	1.54876	0.0661323	0.241023	1	1005	tags=67%, list=16%, signal=79%
GOBP_PROTEIN_CONTAINING_COMPLEX_DISASSEMBLY	144	0.112615	1.54868	0.0382166	0.24082	1	3679	tags=68%, list=57%, signal=155%
GOBP_CYTOPLASMIC_PATTERN_RECOGNITION_RECEPTOR_SIGNALING_PATHWAY	88	0.143248	1.54825	0.0524017	0.240954	1	3266	tags=65%, list=51%, signal=129%
GOBP_POSITIVE_REGULATION_OF_RECEPTOR_MEDIATED_ENDOCYTOSIS	21	0.283063	1.54796	0.0528541	0.240977	1	1558	tags=52%, list=24%, signal=69%
GOBP_POSITIVE_REGULATION_OF_CELL_KILLING	33	0.227367	1.54678	0.0741483	0.241962	1	1863	tags=52%, list=29%, signal=72%
GOBP_REGULATION_OF_ENDOCYTOSIS	130	0.116952	1.54667	0.0462185	0.241752	1	2386	tags=48%, list=37%, signal=75%
GOBP_REGULATION_OF_VASCULAR_ASSOCIATED_SMOOTH_MUSCLE_CELL_DIFFERENTIATION	7	0.471668	1.54665	0.0552147	0.241466	1	2489	tags=86%, list=39%, signal=139%
GOBP_BIOLOGICAL_PROCESS_INVOLVED_IN_INTRASPECIES_INTERACTION_BETWEEN_ORGANISMS	25	0.253595	1.54656	0.0661479	0.241257	1	2240	tags=60%, list=35%, signal=92%
GOBP_PROTEIN_TARGETING_TO_LYSOSOME	15	0.326103	1.54627	0.0691057	0.241299	1	3061	tags=80%, list=47%, signal=152%
GOBP_REGULATION_OF_NON_MOTILE_CILIUM_ASSEMBLY	9	0.428076	1.54429	0.0538922	0.243158	1	1542	tags=67%, list=24%, signal=87%
GOBP_CELL_GROWTH	213	0.090239	1.54426	0.0551181	0.242896	1	1859	tags=38%, list=29%, signal=51%
GOBP_INFLAMMASOME_MEDIATED_SIGNALING_PATHWAY	26	0.24959	1.54423	0.0555556	0.242641	1	1869	tags=54%, list=29%, signal=76%
GOBP_POLYAMINE_METABOLIC_PROCESS	9	0.428197	1.54396	0.0574257	0.242664	1	2258	tags=78%, list=35%, signal=119%
GOBP_NEGATIVE_REGULATION_OF_DEFENSE_RESPONSE	98	0.135954	1.54383	0.0632911	0.242491	1	1900	tags=43%, list=29%, signal=60%
GOBP_CELL_CHEMOTAXIS	89	0.139316	1.5437	0.0513834	0.242308	1	2012	tags=45%, list=31%, signal=64%
GOBP_REGULATION_OF_NATURAL_KILLER_CELL_MEDIATED_IMMUNITY	21	0.277649	1.54324	0.0555556	0.242526	1	1900	tags=57%, list=29%, signal=81%
GOBP_NEGATIVE_REGULATION_OF_SMOOTH_MUSCLE_CELL_PROLIFERATION	27	0.25324	1.54272	0.0645161	0.24279	1	2195	tags=59%, list=34%, signal=89%
GOBP_ODONTOGENESIS	35	0.213689	1.54269	0.0635246	0.242533	1	1577	tags=46%, list=24%, signal=60%
GOBP_NEGATIVE_REGULATION_OF_CELL_SUBSTRATE_ADHESION	19	0.29683	1.54196	0.0531697	0.243064	1	806	tags=42%, list=12%, signal=48%
GOBP_POSITIVE_REGULATION_OF_FAT_CELL_DIFFERENTIATION	19	0.292968	1.54181	0.0647059	0.242931	1	2868	tags=74%, list=44%, signal=132%
GOBP_NEGATIVE_REGULATION_OF_CELL_DIFFERENTIATION	281	0.0816267	1.54178	0.0533333	0.242648	1	2916	tags=53%, list=45%, signal=93%
GOBP_TISSUE_REMODELING	71	0.154892	1.54157	0.0829876	0.24257	1	2100	tags=48%, list=33%, signal=70%
GOBP_RESPONSE_TO_UV_A	5	0.549023	1.54156	0.0526316	0.242283	1	2911	tags=100%, list=45%, signal=182%
GOBP_TYPE_B_PANCREATIC_CELL_APOPTOTIC_PROCESS	5	0.549333	1.54113	0.045098	0.242493	1	2909	tags=100%, list=45%, signal=182%
GOBP_MALE_SEX_DIFFERENTIATION	55	0.176579	1.5402	0.0670391	0.243214	1	1450	tags=40%, list=22%, signal=51%
GOBP_REGULATION_OF_CELL_CYCLE_G2_M_PHASE_TRANSITION	63	0.164346	1.54007	0.0519751	0.243044	1	4069	tags=79%, list=63%, signal=213%
GOBP_REGULATION_OF_MITOTIC_SISTER_CHROMATID_SEGREGATION	30	0.23635	1.53942	0.0675105	0.243445	1	2352	tags=60%, list=36%, signal=94%
GOBP_REGULATION_OF_RNA_POLYMERASE_II_TRANSCRIPTION_PREINITIATION_COMPLEX_ASSEMBLY	6	0.502095	1.53846	0.0647059	0.244237	1	3214	tags=100%, list=50%, signal=199%
GOBP_AMINO_ACID_BIOSYNTHETIC_PROCESS	29	0.241857	1.53825	0.0462777	0.244196	1	4007	tags=86%, list=62%, signal=227%
GOBP_POSITIVE_REGULATION_OF_MUSCLE_CELL_DIFFERENTIATION	33	0.223694	1.53822	0.0618763	0.243923	1	2864	tags=67%, list=44%, signal=119%
GOBP_REGULATION_OF_EPITHELIAL_CELL_APOPTOTIC_PROCESS	30	0.234133	1.53794	0.0530612	0.243957	1	861	tags=37%, list=13%, signal=42%
GOBP_POSITIVE_REGULATION_OF_STEM_CELL_PROLIFERATION	19	0.291478	1.53778	0.0647773	0.243848	1	1859	tags=58%, list=29%, signal=81%
GOBP_POSITIVE_REGULATION_OF_CHOLESTEROL_EFFLUX	8	0.438131	1.53767	0.0611814	0.243639	1	1208	tags=63%, list=19%, signal=77%
GOBP_REGULATION_OF_POLYSACCHARIDE_BIOSYNTHETIC_PROCESS	13	0.352367	1.5366	0.0572034	0.244593	1	3189	tags=85%, list=49%, signal=167%
GOBP_IMP_BIOSYNTHETIC_PROCESS	12	0.36851	1.53647	0.0588235	0.244451	1	3002	tags=83%, list=47%, signal=156%
GOBP_REGULATION_OF_INTEGRIN_MEDIATED_SIGNALING_PATHWAY	6	0.506077	1.53589	0.058	0.24477	1	1038	tags=67%, list=16%, signal=79%
GOBP_NEGATIVE_REGULATION_OF_MOLECULAR_FUNCTION	263	0.0830283	1.53576	0.0670611	0.244619	1	2306	tags=44%, list=36%, signal=65%
GOBP_POSITIVE_REGULATION_OF_MONONUCLEAR_CELL_MIGRATION	37	0.213545	1.53554	0.0696202	0.244579	1	1942	tags=51%, list=30%, signal=73%
GOBP_MAMMARY_GLAND_DUCT_MORPHOGENESIS	15	0.335426	1.53536	0.0622407	0.244454	1	3001	tags=80%, list=47%, signal=149%
GOBP_NEGATIVE_REGULATION_OF_PROTEIN_CONTAINING_COMPLEX_ASSEMBLY	86	0.141	1.53529	0.0671785	0.244256	1	2102	tags=47%, list=33%, signal=68%
GOBP_PURINE_NUCLEOSIDE_MONOPHOSPHATE_CATABOLIC_PROCESS	8	0.442593	1.53471	0.0734127	0.244588	1	2792	tags=88%, list=43%, signal=154%
GOBP_INDUCTION_OF_POSITIVE_CHEMOTAXIS	6	0.502095	1.53443	0.0628803	0.244625	1	3214	tags=100%, list=50%, signal=199%
GOBP_ASTROCYTE_DEVELOPMENT	11	0.379616	1.5344	0.0510204	0.244372	1	1073	tags=55%, list=17%, signal=65%
GOBP_REGULATION_OF_BONE_REMODELING	18	0.307054	1.53437	0.0461216	0.244111	1	1966	tags=61%, list=30%, signal=88%
GOBP_PROTEIN_FOLDING	109	0.129522	1.53356	0.0700389	0.244702	1	4800	tags=87%, list=74%, signal=335%
GOBP_REGULATION_OF_IMMUNOGLOBULIN_PRODUCTION	32	0.228238	1.53241	0.0737705	0.245655	1	2969	tags=69%, list=46%, signal=127%
GOBP_NEGATIVE_REGULATION_OF_LEUKOCYTE_MEDIATED_IMMUNITY	25	0.258904	1.53021	0.0588235	0.247757	1	2980	tags=72%, list=46%, signal=133%
GOBP_GLYCOLYTIC_PROCESS_THROUGH_FRUCTOSE_6_PHOSPHATE	23	0.265401	1.5296	0.0786749	0.248135	1	4744	tags=100%, list=74%, signal=377%
GOBP_REGULATION_OF_LEUKOCYTE_MIGRATION	78	0.14932	1.5291	0.0602637	0.248397	1	2521	tags=54%, list=39%, signal=87%
GOBP_NEGATIVE_REGULATION_OF_TRANSFERASE_ACTIVITY	98	0.130396	1.52884	0.0625	0.248367	1	1672	tags=39%, list=26%, signal=52%
GOBP_REGULATION_OF_UBIQUITIN_PROTEIN_TRANSFERASE_ACTIVITY	29	0.23725	1.52847	0.0734463	0.248477	1	2257	tags=59%, list=35%, signal=90%
GOBP_NEGATIVE_REGULATION_OF_MITOTIC_CELL_CYCLE	110	0.128923	1.52747	0.0528541	0.249339	1	2407	tags=50%, list=37%, signal=78%
GOBP_REGULATION_OF_TYPE_B_PANCREATIC_CELL_APOPTOTIC_PROCESS	5	0.549333	1.52666	0.0532787	0.24998	1	2909	tags=100%, list=45%, signal=182%
GOBP_RESPONSE_TO_LAMINAR_FLUID_SHEAR_STRESS	6	0.500957	1.52619	0.0492813	0.250165	1	1071	tags=67%, list=17%, signal=80%
GOBP_NEGATIVE_REGULATION_OF_PROTEIN_LOCALIZATION_TO_MEMBRANE	20	0.290958	1.52608	0.0588235	0.249986	1	2321	tags=65%, list=36%, signal=101%
GOBP_GLYCEROLIPID_BIOSYNTHETIC_PROCESS	76	0.149181	1.52513	0.0552147	0.25077	1	2613	tags=55%, list=41%, signal=92%
GOBP_REGULATION_OF_PENTOSE_PHOSPHATE_SHUNT	6	0.50812	1.52406	0.0794574	0.251694	1	2100	tags=83%, list=33%, signal=123%
GOBP_DNA_REPAIR_DEPENDENT_CHROMATIN_REMODELING	16	0.309878	1.52312	0.0685484	0.252425	1	2440	tags=69%, list=38%, signal=110%
GOBP_POSITIVE_REGULATION_OF_STRIATED_MUSCLE_CELL_DIFFERENTIATION	17	0.302565	1.52189	0.072407	0.253567	1	1847	tags=59%, list=29%, signal=82%
GOBP_REGULATION_OF_FIBROBLAST_APOPTOTIC_PROCESS	13	0.345616	1.52136	0.0471698	0.253867	1	2240	tags=69%, list=35%, signal=106%
GOBP_T_CELL_MEDIATED_IMMUNE_RESPONSE_TO_TUMOR_CELL	6	0.502095	1.51992	0.0866935	0.255163	1	3214	tags=100%, list=50%, signal=199%
GOBP_EPITHELIAL_CELL_DIFFERENTIATION_INVOLVED_IN_PROSTATE_GLAND_DEVELOPMENT	5	0.543283	1.51978	0.0766129	0.255013	1	2948	tags=100%, list=46%, signal=184%
GOBP_SKELETAL_MUSCLE_ORGAN_DEVELOPMENT	74	0.149208	1.51962	0.0669371	0.254897	1	2273	tags=50%, list=35%, signal=76%
GOBP_MRNA_SPLICE_SITE_RECOGNITION	23	0.262628	1.51894	0.0623742	0.255346	1	2518	tags=65%, list=39%, signal=107%
GOBP_REGULATION_OF_INFLAMMATORY_RESPONSE_TO_ANTIGENIC_STIMULUS	8	0.429652	1.5188	0.0672098	0.255205	1	2069	tags=75%, list=32%, signal=110%
GOBP_REGULATION_OF_RECEPTOR_INTERNALIZATION	36	0.211089	1.51851	0.0784314	0.255266	1	616	tags=31%, list=10%, signal=34%
GOBP_NEGATIVE_REGULATION_OF_PROTEIN_LOCALIZATION	113	0.11951	1.5181	0.0671937	0.255438	1	1468	tags=35%, list=23%, signal=44%
GOBP_REGULATION_OF_MYELOID_LEUKOCYTE_DIFFERENTIATION	53	0.179938	1.51793	0.0671937	0.255358	1	3473	tags=72%, list=54%, signal=154%
GOBP_ANTIGEN_PROCESSING_AND_PRESENTATION_OF_PEPTIDE_ANTIGEN_VIA_MHC_CLASS_I	23	0.265672	1.51787	0.07	0.255121	1	1657	tags=52%, list=26%, signal=70%
GOBP_EMBRYONIC_FORELIMB_MORPHOGENESIS	5	0.535061	1.51773	0.0697674	0.255001	1	3001	tags=100%, list=47%, signal=187%
GOBP_MAMMARY_GLAND_INVOLUTION	5	0.543283	1.51731	0.0645793	0.255171	1	2948	tags=100%, list=46%, signal=184%
GOBP_CELL_CYCLE_G1_S_PHASE_TRANSITION	130	0.116284	1.51712	0.0618557	0.25509	1	4921	tags=88%, list=76%, signal=362%
GOBP_EPITHELIAL_TO_MESENCHYMAL_TRANSITION	64	0.159971	1.5166	0.0683594	0.2554	1	1094	tags=33%, list=17%, signal=39%
GOBP_PODOSOME_ASSEMBLY	10	0.379413	1.51646	0.0770791	0.255247	1	2716	tags=80%, list=42%, signal=138%
GOBP_DNA_INTEGRITY_CHECKPOINT_SIGNALING	71	0.152484	1.51615	0.0633947	0.255303	1	4932	tags=92%, list=76%, signal=385%
GOBP_POSITIVE_REGULATION_OF_DNA_DIRECTED_DNA_POLYMERASE_ACTIVITY	6	0.503776	1.51606	0.0643863	0.255101	1	2128	tags=83%, list=33%, signal=124%
GOBP_REGULATION_OF_PROTEOLYSIS	202	0.0927079	1.51598	0.0487805	0.254903	1	1240	tags=28%, list=19%, signal=34%
GOBP_NON_CANONICAL_NF_KAPPAB_SIGNAL_TRANSDUCTION	48	0.184838	1.51565	0.0721248	0.255016	1	1369	tags=40%, list=21%, signal=50%
GOBP_POSITIVE_REGULATION_OF_LEUKOCYTE_CHEMOTAXIS	29	0.231993	1.51483	0.0559006	0.255674	1	3403	tags=76%, list=53%, signal=160%
GOBP_POSITIVE_REGULATION_OF_DNA_TEMPLATED_TRANSCRIPTION_ELONGATION	37	0.211387	1.51483	0.0644531	0.255386	1	3525	tags=76%, list=55%, signal=166%
GOBP_REGULATION_OF_DNA_CATABOLIC_PROCESS	7	0.463975	1.51481	0.063786	0.25511	1	1617	tags=71%, list=25%, signal=95%
GOBP_RESPONSE_TO_FUNGUS	14	0.335638	1.5145	0.0695296	0.255161	1	1064	tags=50%, list=16%, signal=60%
GOBP_CELLULAR_RESPONSE_TO_NITROGEN_COMPOUND	287	0.0778359	1.51394	0.0734694	0.255559	1	1722	tags=34%, list=27%, signal=45%
GOBP_RESPONSE_TO_INSULIN	148	0.107285	1.51248	0.0631164	0.256928	1	1415	tags=32%, list=22%, signal=41%
GOBP_HOMOTYPIC_CELL_CELL_ADHESION	32	0.221856	1.51145	0.0900196	0.257892	1	2002	tags=53%, list=31%, signal=77%
GOBP_INOSITOL_PHOSPHATE_BIOSYNTHETIC_PROCESS	11	0.369043	1.51068	0.056	0.258575	1	2314	tags=73%, list=36%, signal=113%
GOBP_REGULATION_OF_LIPID_CATABOLIC_PROCESS	21	0.272954	1.50979	0.0831722	0.25934	1	1623	tags=52%, list=25%, signal=70%
GOBP_PROTEIN_LOCALIZATION_TO_MICROTUBULE_ORGANIZING_CENTER	20	0.280936	1.50919	0.0526316	0.259741	1	2708	tags=70%, list=42%, signal=120%
GOBP_REPRODUCTIVE_SYSTEM_DEVELOPMENT	120	0.119099	1.50884	0.0644531	0.259877	1	2578	tags=52%, list=40%, signal=84%
GOBP_REGULATION_OF_HEART_CONTRACTION	59	0.166172	1.50856	0.0512295	0.259914	1	2217	tags=51%, list=34%, signal=77%
GOBP_PROTEIN_DESTABILIZATION	30	0.229004	1.50843	0.0615079	0.259771	1	1324	tags=43%, list=21%, signal=54%
GOBP_THYMIC_T_CELL_SELECTION	12	0.356771	1.50816	0.0608519	0.259817	1	2540	tags=75%, list=39%, signal=123%
GOBP_NEGATIVE_REGULATION_OF_STEM_CELL_POPULATION_MAINTENANCE	15	0.31475	1.50776	0.0695825	0.259983	1	2704	tags=73%, list=42%, signal=126%
GOBP_BONE_RESORPTION	29	0.240762	1.50743	0.0848126	0.26013	1	2012	tags=55%, list=31%, signal=80%
GOBP_DNA_STRAND_RESECTION_INVOLVED_IN_REPLICATION_FORK_PROCESSING	5	0.545579	1.50507	0.0587045	0.26253	1	1643	tags=80%, list=25%, signal=107%
GOBP_REGULATION_OF_PROTEIN_SECRETION	126	0.114835	1.504	0.076	0.263511	1	1423	tags=33%, list=22%, signal=42%
GOBP_NEGATIVE_REGULATION_OF_IMMUNOGLOBULIN_PRODUCTION	5	0.552901	1.50247	0.0903614	0.264951	1	2886	tags=100%, list=45%, signal=181%
GOBP_VIRAL_TRANSLATION	17	0.300435	1.50235	0.0581395	0.264807	1	4517	tags=100%, list=70%, signal=333%
GOBP_NEGATIVE_REGULATION_OF_CELL_CYCLE_PROCESS	156	0.102455	1.50187	0.0738636	0.265066	1	4275	tags=76%, list=66%, signal=221%
GOBP_POSITIVE_REGULATION_OF_PEPTIDE_SECRETION	52	0.175637	1.50157	0.0610998	0.265122	1	2969	tags=63%, list=46%, signal=117%
GOBP_REGULATION_OF_TRANSMEMBRANE_TRANSPORT	170	0.0990494	1.50114	0.0715667	0.265342	1	2868	tags=54%, list=44%, signal=95%
GOBP_MACROPHAGE_CYTOKINE_PRODUCTION	17	0.308627	1.50059	0.0736196	0.265731	1	1808	tags=59%, list=28%, signal=82%
GOBP_CELL_KILLING	72	0.152804	1.49997	0.0641283	0.266204	1	1085	tags=32%, list=17%, signal=38%
GOBP_MEMBRANE_RAFT_ASSEMBLY	7	0.469651	1.49837	0.0781563	0.267773	1	2502	tags=86%, list=39%, signal=140%
GOBP_ALTERNATIVE_MRNA_SPLICING_VIA_SPLICEOSOME	57	0.169057	1.49836	0.077381	0.267479	1	4690	tags=89%, list=73%, signal=325%
GOBP_POSITIVE_REGULATION_OF_PROTEASOMAL_PROTEIN_CATABOLIC_PROCESS	57	0.166107	1.49785	0.0757895	0.267797	1	2219	tags=51%, list=34%, signal=77%
GOBP_AORTIC_VALVE_MORPHOGENESIS	6	0.482364	1.49684	0.0610687	0.268768	1	2266	tags=83%, list=35%, signal=128%
GOBP_NEGATIVE_REGULATION_OF_SKELETAL_MUSCLE_TISSUE_DEVELOPMENT	5	0.52991	1.49671	0.0843137	0.268626	1	1744	tags=80%, list=27%, signal=110%
GOBP_TRNA_PSEUDOURIDINE_SYNTHESIS	5	0.537977	1.49614	0.0658683	0.269046	1	1692	tags=80%, list=26%, signal=108%
GOBP_LIPOSACCHARIDE_METABOLIC_PROCESS	30	0.224986	1.49584	0.0675944	0.269144	1	2640	tags=63%, list=41%, signal=107%
GOBP_POSITIVE_REGULATION_OF_PROTEIN_LOCALIZATION_TO_EARLY_ENDOSOME	8	0.430079	1.49534	0.084507	0.269443	1	3679	tags=100%, list=57%, signal=232%
GOBP_NEGATIVE_REGULATION_OF_LYMPHOCYTE_MEDIATED_IMMUNITY	22	0.266081	1.49504	0.0748988	0.269522	1	2980	tags=73%, list=46%, signal=135%
GOBP_REGULATION_OF_LYMPHOCYTE_APOPTOTIC_PROCESS	29	0.2342	1.49448	0.0734127	0.269902	1	497	tags=31%, list=8%, signal=33%
GOBP_BIOLOGICAL_PROCESS_INVOLVED_IN_INTERACTION_WITH_HOST	51	0.17947	1.49396	0.074364	0.270233	1	3910	tags=78%, list=61%, signal=198%
GOBP_CELL_JUNCTION_ASSEMBLY	164	0.103036	1.49385	0.0723809	0.270047	1	1672	tags=36%, list=26%, signal=47%
GOBP_NEGATIVE_REGULATION_OF_LYMPHOCYTE_APOPTOTIC_PROCESS	16	0.306935	1.4932	0.0838207	0.270529	1	443	tags=38%, list=7%, signal=40%
GOBP_NUCLEAR_BODY_ORGANIZATION	12	0.356953	1.49263	0.0872211	0.270888	1	3614	tags=92%, list=56%, signal=208%
GOBP_DNA_CATABOLIC_PROCESS	16	0.312461	1.4923	0.0717132	0.270992	1	1617	tags=56%, list=25%, signal=75%
GOBP_NEGATIVE_REGULATION_OF_SUPRAMOLECULAR_FIBER_ORGANIZATION	94	0.129249	1.49033	0.0714286	0.273109	1	2746	tags=55%, list=43%, signal=95%
GOBP_ORGANIC_ACID_BIOSYNTHETIC_PROCESS	108	0.121868	1.49024	0.0778443	0.272934	1	3228	tags=62%, list=50%, signal=122%
GOBP_IMMUNOLOGICAL_SYNAPSE_FORMATION	9	0.405067	1.48948	0.0650407	0.273545	1	2407	tags=78%, list=37%, signal=124%
GOBP_REGULATION_OF_AUTOPHAGY	143	0.107173	1.48899	0.0674603	0.273839	1	2165	tags=44%, list=34%, signal=65%
GOBP_KERATINOCYTE_DIFFERENTIATION	43	0.190637	1.48882	0.0705882	0.273745	1	2678	tags=60%, list=42%, signal=103%
GOBP_REGULATION_OF_AMIDE_METABOLIC_PROCESS	37	0.20363	1.48882	0.0757576	0.273446	1	2703	tags=62%, list=42%, signal=106%
GOBP_POSITIVE_REGULATION_OF_B_CELL_ACTIVATION	42	0.192271	1.48849	0.0868687	0.273516	1	3221	tags=69%, list=50%, signal=137%
GOBP_NEGATIVE_REGULATION_OF_RESPONSE_TO_ENDOPLASMIC_RETICULUM_STRESS	24	0.254746	1.48799	0.0871369	0.27379	1	3200	tags=75%, list=50%, signal=148%
GOBP_ACTOMYOSIN_STRUCTURE_ORGANIZATION	95	0.130387	1.48726	0.0841487	0.274361	1	2226	tags=47%, list=35%, signal=71%
GOBP_B_1_B_CELL_DIFFERENTIATION	5	0.529445	1.48628	0.0850202	0.275252	1	1747	tags=80%, list=27%, signal=110%
GOBP_RESPONSE_TO_INTERLEUKIN_1	35	0.209997	1.48585	0.0678643	0.275483	1	1785	tags=49%, list=28%, signal=67%
GOBP_NUCLEOSIDE_DIPHOSPHATE_METABOLIC_PROCESS	72	0.151759	1.48577	0.0927419	0.275287	1	3242	tags=65%, list=50%, signal=130%
GOBP_PROTEIN_LOCALIZATION_TO_CYTOSKELETON	33	0.22587	1.48574	0.0843373	0.275015	1	3241	tags=73%, list=50%, signal=145%
GOBP_REGULATION_OF_FIBROBLAST_MIGRATION	26	0.241634	1.48554	0.0950495	0.274978	1	1672	tags=50%, list=26%, signal=67%
GOBP_FOLIC_ACID_CONTAINING_COMPOUND_METABOLIC_PROCESS	10	0.379599	1.48513	0.0787402	0.275216	1	4005	tags=100%, list=62%, signal=263%
GOBP_INTERLEUKIN_2_PRODUCTION	30	0.227966	1.48493	0.0662768	0.275155	1	3481	tags=77%, list=54%, signal=166%
GOBP_SNRNA_METABOLIC_PROCESS	33	0.214558	1.48458	0.0784314	0.275306	1	4682	tags=94%, list=73%, signal=341%
GOBP_HISTONE_MRNA_CATABOLIC_PROCESS	11	0.365923	1.48457	0.0757576	0.275023	1	3507	tags=91%, list=54%, signal=199%
GOBP_REGULATION_OF_LIPOPOLYSACCHARIDE_MEDIATED_SIGNALING_PATHWAY	13	0.336249	1.48426	0.079918	0.275073	1	3789	tags=92%, list=59%, signal=223%
GOBP_HIPPO_SIGNALING	25	0.250333	1.48421	0.0833333	0.274833	1	2519	tags=64%, list=39%, signal=105%
GOBP_REGULATION_OF_VIRAL_TRANSCRIPTION	16	0.310567	1.48384	0.0787879	0.274966	1	1226	tags=50%, list=19%, signal=62%
GOBP_GLYCOLYTIC_PROCESS_THROUGH_GLUCOSE_6_PHOSPHATE	19	0.283803	1.48372	0.084	0.274787	1	3606	tags=84%, list=56%, signal=190%
GOBP_CELLULAR_RESPONSE_TO_CAMP	23	0.256629	1.48308	0.0634615	0.275345	1	3398	tags=78%, list=53%, signal=165%
GOBP_POSITIVE_REGULATION_OF_ORGANELLE_ORGANIZATION	266	0.0821324	1.48253	0.0661157	0.275716	1	2571	tags=48%, list=40%, signal=76%
GOBP_NEGATIVE_REGULATION_OF_SMOOTH_MUSCLE_CELL_DIFFERENTIATION	7	0.460583	1.48167	0.0802348	0.276457	1	3482	tags=100%, list=54%, signal=217%
GOBP_POSITIVE_REGULATION_OF_VIRAL_PROCESS	35	0.212193	1.48161	0.0716981	0.276239	1	4167	tags=86%, list=65%, signal=241%
GOBP_POSITIVE_REGULATION_OF_CELLULAR_RESPONSE_TO_TRANSFORMING_GROWTH_FACTOR_BETA_STIMULUS	16	0.316871	1.4807	0.0916844	0.277002	1	2395	tags=69%, list=37%, signal=109%
GOBP_POSITIVE_REGULATION_OF_CELL_CYCLE_G2_M_PHASE_TRANSITION	14	0.328292	1.48025	0.0774059	0.277261	1	3876	tags=93%, list=60%, signal=232%
GOBP_NEGATIVE_REGULATION_OF_VASCULAR_ENDOTHELIAL_GROWTH_FACTOR_RECEPTOR_SIGNALING_PATHWAY	6	0.501293	1.47993	0.0884774	0.277322	1	2144	tags=83%, list=33%, signal=125%
GOBP_POSITIVE_REGULATION_OF_CHROMOSOME_SEGREGATION	24	0.251135	1.47967	0.073922	0.277347	1	3492	tags=79%, list=54%, signal=172%
GOBP_EXTRINSIC_APOPTOTIC_SIGNALING_PATHWAY	80	0.141359	1.47909	0.0798479	0.277782	1	2969	tags=60%, list=46%, signal=110%
GOBP_HYDROGEN_PEROXIDE_CATABOLIC_PROCESS	7	0.450851	1.47873	0.0839552	0.277888	1	780	tags=57%, list=12%, signal=65%
GOBP_REGULATION_OF_CARBOHYDRATE_METABOLIC_PROCESS	83	0.137444	1.47836	0.0621118	0.278053	1	1300	tags=34%, list=20%, signal=42%
GOBP_ENDONUCLEOLYTIC_CLEAVAGE_OF_TRICISTRONIC_RRNA_TRANSCRIPT_SSU_RRNA_5_8S_RRNA_LSU_RRNA	9	0.399565	1.47771	0.0758755	0.278582	1	3876	tags=100%, list=60%, signal=250%
GOBP_NEGATIVE_REGULATION_OF_RELEASE_OF_CYTOCHROME_C_FROM_MITOCHONDRIA	10	0.384257	1.47754	0.076	0.278502	1	3975	tags=100%, list=62%, signal=260%
GOBP_REGULATION_OF_ORGANELLE_TRANSPORT_ALONG_MICROTUBULE	5	0.533292	1.47752	0.0849802	0.278226	1	432	tags=60%, list=7%, signal=64%
GOBP_POSITIVE_REGULATION_OF_CELL_CYCLE_PHASE_TRANSITION	60	0.161128	1.47752	0.068323	0.277934	1	3915	tags=77%, list=61%, signal=193%
GOBP_NUCLEOTIDE_EXCISION_REPAIR	47	0.178672	1.47663	0.0684932	0.278768	1	4345	tags=85%, list=67%, signal=259%
GOBP_ADENOSINE_METABOLIC_PROCESS	5	0.528979	1.47519	0.0809717	0.280259	1	1750	tags=80%, list=27%, signal=110%
GOBP_PTERIDINE_CONTAINING_COMPOUND_METABOLIC_PROCESS	10	0.379599	1.47504	0.072549	0.280167	1	4005	tags=100%, list=62%, signal=263%
GOBP_POSITIVE_REGULATION_OF_VIRAL_TRANSCRIPTION	5	0.522184	1.47499	0.0651341	0.279928	1	3084	tags=100%, list=48%, signal=191%
GOBP_NUCLEOBASE_METABOLIC_PROCESS	17	0.299987	1.47411	0.0688259	0.280767	1	3002	tags=76%, list=47%, signal=143%
GOBP_ER_OVERLOAD_RESPONSE	8	0.424841	1.47389	0.0952381	0.280771	1	2100	tags=75%, list=33%, signal=111%
GOBP_FAT_CELL_DIFFERENTIATION	91	0.134107	1.4736	0.0935551	0.280864	1	1131	tags=31%, list=18%, signal=37%
GOBP_PROTEIN_LOCALIZATION_TO_LYSOSOME	25	0.246299	1.47217	0.0809717	0.282294	1	3061	tags=72%, list=47%, signal=136%
GOBP_POLY_A_PLUS_MRNA_EXPORT_FROM_NUCLEUS	13	0.338925	1.47207	0.0742188	0.282098	1	4268	tags=100%, list=66%, signal=295%
GOBP_REGULATION_OF_EXTRACELLULAR_MATRIX_DISASSEMBLY	6	0.482958	1.47196	0.0935114	0.281935	1	1187	tags=67%, list=18%, signal=82%
GOBP_INTRACELLULAR_MRNA_LOCALIZATION	10	0.382394	1.47145	0.0748031	0.282285	1	3987	tags=100%, list=62%, signal=261%
GOBP_SEQUESTERING_OF_CALCIUM_ION	55	0.169998	1.47128	0.0753968	0.282223	1	2665	tags=58%, list=41%, signal=98%
GOBP_PRIMITIVE_HEMOPOIESIS	7	0.444045	1.47079	0.0894942	0.28255	1	2667	tags=86%, list=41%, signal=146%
GOBP_NEGATIVE_REGULATION_OF_MITOTIC_CELL_CYCLE_PHASE_TRANSITION	87	0.134283	1.46934	0.092827	0.284094	1	2407	tags=51%, list=37%, signal=80%
GOBP_RESPONSE_TO_ANTIBIOTIC	23	0.265821	1.46678	0.0912621	0.286956	1	2217	tags=61%, list=34%, signal=92%
GOBP_NEGATIVE_REGULATION_OF_DNA_TEMPLATED_TRANSCRIPTION_ELONGATION	13	0.327204	1.46656	0.0901961	0.286905	1	3351	tags=85%, list=52%, signal=176%
GOBP_REGULATION_OF_PLASMA_LIPOPROTEIN_PARTICLE_LEVELS	16	0.3054	1.46634	0.0894309	0.28689	1	2872	tags=75%, list=45%, signal=135%
GOBP_REGULATION_OF_POSTSYNAPSE_ASSEMBLY	22	0.259612	1.46632	0.0847108	0.286611	1	969	tags=41%, list=15%, signal=48%
GOBP_RESPONSE_TO_STEROID_HORMONE	125	0.114199	1.46405	0.0700758	0.289163	1	3302	tags=62%, list=51%, signal=125%
GOBP_KERATINOCYTE_MIGRATION	5	0.51812	1.46398	0.082495	0.288947	1	1820	tags=80%, list=28%, signal=111%
GOBP_REACTIVE_OXYGEN_SPECIES_METABOLIC_PROCESS	94	0.129187	1.46372	0.0880503	0.288952	1	2266	tags=48%, list=35%, signal=73%
GOBP_POSITIVE_REGULATION_OF_TRANSCRIPTION_BY_RNA_POLYMERASE_I	25	0.245534	1.46181	0.09375	0.291054	1	3582	tags=80%, list=56%, signal=179%
GOBP_CELLULAR_RESPONSE_TO_TOPOLOGICALLY_INCORRECT_PROTEIN	57	0.164082	1.46045	0.088843	0.292474	1	2911	tags=61%, list=45%, signal=111%
GOBP_NUCLEUS_ORGANIZATION	89	0.133917	1.45953	0.0894942	0.29343	1	1394	tags=35%, list=22%, signal=44%
GOBP_MEMBRANE_BIOGENESIS	27	0.23723	1.45939	0.083499	0.293309	1	1820	tags=52%, list=28%, signal=72%
GOBP_REGULATION_OF_DENDRITE_DEVELOPMENT	48	0.182678	1.45907	0.0830116	0.2934	1	2458	tags=56%, list=38%, signal=90%
GOBP_MAMMARY_GLAND_EPITHELIUM_DEVELOPMENT	33	0.218108	1.4583	0.0943026	0.294112	1	945	tags=36%, list=15%, signal=42%
GOBP_NEGATIVE_REGULATION_OF_IMMUNE_RESPONSE	74	0.144016	1.45815	0.072	0.293998	1	1260	tags=34%, list=20%, signal=42%
GOBP_CELLULAR_RESPONSE_TO_KETONE	43	0.183314	1.45746	0.0809249	0.294572	1	3175	tags=67%, list=49%, signal=132%
GOBP_BONE_CELL_DEVELOPMENT	6	0.479726	1.45745	0.089613	0.294279	1	2283	tags=83%, list=35%, signal=129%
GOBP_POSTSYNAPTIC_MEMBRANE_ORGANIZATION	20	0.272508	1.45733	0.0910891	0.294131	1	1472	tags=50%, list=23%, signal=65%
GOBP_MAMMARY_GLAND_EPITHELIAL_CELL_PROLIFERATION	16	0.298592	1.45704	0.0869565	0.294202	1	3319	tags=81%, list=51%, signal=167%
GOBP_MORPHOGENESIS_OF_AN_EPITHELIAL_SHEET	25	0.246903	1.45669	0.0780287	0.294271	1	2283	tags=60%, list=35%, signal=93%
GOBP_CELL_CYCLE_G2_M_PHASE_TRANSITION	81	0.14128	1.45642	0.0736196	0.294335	1	3559	tags=69%, list=55%, signal=152%
GOBP_TETRAHYDROFOLATE_METABOLIC_PROCESS	10	0.379599	1.4556	0.0987654	0.295084	1	4005	tags=100%, list=62%, signal=263%
GOBP_ANTIGEN_PROCESSING_AND_PRESENTATION_VIA_MHC_CLASS_IB	14	0.322178	1.45487	0.0848126	0.2957	1	2533	tags=71%, list=39%, signal=117%
GOBP_MITOTIC_CELL_CYCLE_CHECKPOINT_SIGNALING	78	0.141452	1.45472	0.082	0.295588	1	5135	tags=94%, list=80%, signal=453%
GOBP_REGULATION_OF_DNA_BINDING_TRANSCRIPTION_FACTOR_ACTIVITY	137	0.107079	1.4541	0.0787879	0.296087	1	3137	tags=59%, list=49%, signal=113%
GOBP_MEMBRANE_LIPID_BIOSYNTHETIC_PROCESS	46	0.178838	1.45407	0.0892857	0.295814	1	2640	tags=59%, list=41%, signal=99%
GOBP_PROTEIN_HOMOTETRAMERIZATION	29	0.227977	1.45399	0.0784708	0.295606	1	2539	tags=62%, list=39%, signal=102%
GOBP_ENDOPLASMIC_RETICULUM_TO_CYTOSOL_TRANSPORT	17	0.295873	1.45386	0.0897959	0.295463	1	2649	tags=71%, list=41%, signal=119%
GOBP_DEFENSE_RESPONSE_TO_VIRUS	130	0.111202	1.45324	0.0801527	0.295925	1	1678	tags=37%, list=26%, signal=49%
GOBP_POSITIVE_REGULATION_OF_PATTERN_RECOGNITION_RECEPTOR_SIGNALING_PATHWAY	30	0.2209	1.45265	0.0876494	0.296335	1	1161	tags=40%, list=18%, signal=49%
GOBP_PROTEIN_EXIT_FROM_ENDOPLASMIC_RETICULUM	23	0.254221	1.45127	0.102823	0.297737	1	3133	tags=74%, list=49%, signal=143%
GOBP_NEGATIVE_REGULATION_OF_PROTEIN_SERINE_THREONINE_KINASE_ACTIVITY	42	0.18448	1.45103	0.0804124	0.297739	1	967	tags=33%, list=15%, signal=39%
GOBP_POSITIVE_REGULATION_OF_ATTACHMENT_OF_SPINDLE_MICROTUBULES_TO_KINETOCHORE	10	0.38036	1.45079	0.074856	0.297752	1	3355	tags=90%, list=52%, signal=187%
GOBP_ORGANELLE_FISSION	244	0.0816806	1.45068	0.0887097	0.297595	1	2506	tags=47%, list=39%, signal=74%
GOBP_POSTSYNAPTIC_SPECIALIZATION_ORGANIZATION	29	0.226882	1.45002	0.0865385	0.298146	1	544	tags=31%, list=8%, signal=34%
GOBP_ANATOMICAL_STRUCTURE_FORMATION_INVOLVED_IN_MORPHOGENESIS	435	0.0620071	1.44993	0.0973282	0.29798	1	1628	tags=31%, list=25%, signal=39%
GOBP_HEART_MORPHOGENESIS	89	0.135294	1.44985	0.0783505	0.297791	1	2400	tags=51%, list=37%, signal=79%
GOBP_DETERMINATION_OF_ADULT_LIFESPAN	15	0.317671	1.44971	0.0916179	0.297633	1	1395	tags=53%, list=22%, signal=68%
GOBP_B_CELL_MEDIATED_IMMUNITY	44	0.184202	1.44951	0.0925926	0.297614	1	2924	tags=64%, list=45%, signal=116%
GOBP_NUCLEAR_TRANSCRIBED_MRNA_CATABOLIC_PROCESS	84	0.134671	1.44951	0.0729367	0.297317	1	3903	tags=74%, list=61%, signal=184%
GOBP_NEGATIVE_REGULATION_OF_LIPID_LOCALIZATION	14	0.318727	1.4492	0.107784	0.297444	1	3016	tags=79%, list=47%, signal=147%
GOBP_POSITIVE_REGULATION_OF_MRNA_CATABOLIC_PROCESS	62	0.157322	1.44917	0.0715706	0.297198	1	3572	tags=71%, list=55%, signal=157%
GOBP_NEGATIVE_REGULATION_OF_CELLULAR_SENESCENCE	12	0.347919	1.44873	0.0873016	0.297431	1	2597	tags=75%, list=40%, signal=125%
GOBP_REGULATION_OF_STEM_CELL_POPULATION_MAINTENANCE	49	0.173842	1.44826	0.0927835	0.29773	1	2704	tags=59%, list=42%, signal=101%
GOBP_NEGATIVE_REGULATION_OF_LOCOMOTION	119	0.1155	1.44804	0.0916497	0.297708	1	2195	tags=45%, list=34%, signal=68%
GOBP_TRANSCRIPTION_INITIATION_AT_RNA_POLYMERASE_II_PROMOTER	89	0.130845	1.44772	0.083691	0.297794	1	3733	tags=71%, list=58%, signal=166%
GOBP_CARBOHYDRATE_HOMEOSTASIS	125	0.112838	1.44752	0.0979592	0.297752	1	3259	tags=62%, list=51%, signal=122%
GOBP_CALCINEURIN_MEDIATED_SIGNALING	24	0.255524	1.44733	0.0821918	0.297667	1	3195	tags=75%, list=50%, signal=148%
GOBP_MICROTUBULE_ORGANIZING_CENTER_LOCALIZATION	23	0.252739	1.4473	0.083691	0.297401	1	3423	tags=78%, list=53%, signal=166%
GOBP_NEURON_INTRINSIC_APOPTOTIC_SIGNALING_PATHWAY_IN_RESPONSE_TO_OXIDATIVE_STRESS	12	0.355218	1.44693	0.104723	0.297573	1	2550	tags=75%, list=40%, signal=124%
GOBP_REGULATION_OF_ER_TO_GOLGI_VESICLE_MEDIATED_TRANSPORT	6	0.482079	1.44692	0.101145	0.297283	1	3343	tags=100%, list=52%, signal=207%
GOBP_POSITIVE_REGULATION_OF_PROTEIN_LOCALIZATION_TO_PLASMA_MEMBRANE	32	0.214928	1.44561	0.0948617	0.298645	1	4264	tags=88%, list=66%, signal=257%
GOBP_HOMEOSTASIS_OF_NUMBER_OF_CELLS_WITHIN_A_TISSUE	23	0.249405	1.44552	0.0732673	0.298457	1	2603	tags=65%, list=40%, signal=109%
GOBP_REGULATION_OF_MAP_KINASE_ACTIVITY	60	0.158243	1.44524	0.0854167	0.298514	1	1138	tags=33%, list=18%, signal=40%
GOBP_POSITIVE_REGULATION_OF_SMALL_GTPASE_MEDIATED_SIGNAL_TRANSDUCTION	24	0.24541	1.4448	0.0813492	0.298756	1	3260	tags=75%, list=51%, signal=151%
GOBP_SMALL_MOLECULE_BIOSYNTHETIC_PROCESS	222	0.0834089	1.44415	0.0912548	0.299238	1	3228	tags=58%, list=50%, signal=112%
GOBP_REGULATION_OF_SYNAPTIC_VESICLE_CYCLE	9	0.392028	1.44407	0.095723	0.299043	1	2491	tags=78%, list=39%, signal=127%
GOBP_MONOSACCHARIDE_TRANSMEMBRANE_TRANSPORT	42	0.187003	1.44385	0.0868726	0.299023	1	2026	tags=50%, list=31%, signal=72%
GOBP_REGULATION_OF_KERATINOCYTE_MIGRATION	5	0.51812	1.44351	0.0849802	0.299163	1	1820	tags=80%, list=28%, signal=111%
GOBP_REGULATION_OF_INTRACELLULAR_ESTROGEN_RECEPTOR_SIGNALING_PATHWAY	17	0.287864	1.4427	0.0905433	0.299864	1	3080	tags=76%, list=48%, signal=146%
GOBP_T_HELPER_17_TYPE_IMMUNE_RESPONSE	23	0.256581	1.44204	0.0825516	0.300406	1	874	tags=39%, list=14%, signal=45%
GOBP_GLAND_MORPHOGENESIS	45	0.180348	1.44199	0.0701754	0.300174	1	3001	tags=64%, list=47%, signal=120%
GOBP_NEGATIVE_REGULATION_OF_EPITHELIAL_CELL_PROLIFERATION	58	0.16267	1.44066	0.0846457	0.301548	1	2407	tags=53%, list=37%, signal=84%
GOBP_POSITIVE_REGULATION_OF_GLYCOPROTEIN_METABOLIC_PROCESS	8	0.412851	1.43809	0.0782443	0.304512	1	3790	tags=100%, list=59%, signal=242%
GOBP_NEGATIVE_REGULATION_OF_ERYTHROCYTE_DIFFERENTIATION	8	0.41838	1.4375	0.0998043	0.305005	1	2948	tags=88%, list=46%, signal=161%
GOBP_REGULATION_OF_LEUKOCYTE_APOPTOTIC_PROCESS	39	0.192064	1.43705	0.0928854	0.305279	1	587	tags=28%, list=9%, signal=31%
GOBP_GLYCOLIPID_BIOSYNTHETIC_PROCESS	21	0.258113	1.43667	0.0866142	0.305521	1	2640	tags=67%, list=41%, signal=112%
GOBP_OSTEOBLAST_DEVELOPMENT	10	0.36943	1.43645	0.0939457	0.305552	1	845	tags=50%, list=13%, signal=57%
GOBP_HAIR_FOLLICLE_MATURATION	9	0.3991	1.4355	0.0912951	0.306493	1	3879	tags=100%, list=60%, signal=250%
GOBP_PROTEIN_LOCALIZATION_TO_EARLY_ENDOSOME	8	0.430079	1.43549	0.104294	0.306222	1	3679	tags=100%, list=57%, signal=232%
GOBP_REGULATION_OF_RELEASE_OF_SEQUESTERED_CALCIUM_ION_INTO_CYTOSOL	30	0.222785	1.43479	0.0968379	0.306806	1	1794	tags=50%, list=28%, signal=69%
GOBP_REGULATION_OF_PROTEIN_EXIT_FROM_ENDOPLASMIC_RETICULUM	9	0.394736	1.43472	0.0882957	0.306591	1	1040	tags=56%, list=16%, signal=66%
GOBP_MRNA_MODIFICATION	14	0.317206	1.43352	0.0916335	0.307813	1	2565	tags=71%, list=40%, signal=118%
GOBP_INTRINSIC_APOPTOTIC_SIGNALING_PATHWAY_IN_RESPONSE_TO_ENDOPLASMIC_RETICULUM_STRESS	35	0.207855	1.43345	0.0910931	0.307598	1	2536	tags=60%, list=39%, signal=98%
GOBP_POSTSYNAPTIC_DENSITY_ORGANIZATION	26	0.235786	1.43321	0.0865979	0.307609	1	469	tags=31%, list=7%, signal=33%
GOBP_TUBULIN_DEACETYLATION	12	0.339571	1.43287	0.0980392	0.307748	1	1038	tags=50%, list=16%, signal=59%
GOBP_POSITIVE_REGULATION_OF_MUSCLE_HYPERTROPHY	17	0.284052	1.43257	0.0861723	0.307835	1	3484	tags=82%, list=54%, signal=179%
GOBP_MUSCLE_ORGAN_DEVELOPMENT	127	0.108147	1.43236	0.0963391	0.307805	1	2312	tags=46%, list=36%, signal=71%
GOBP_CARDIAC_MUSCLE_CELL_ACTION_POTENTIAL	22	0.254536	1.43175	0.0978044	0.308382	1	2761	tags=68%, list=43%, signal=119%
GOBP_EARLY_ENDOSOME_TO_RECYCLING_ENDOSOME_TRANSPORT	5	0.516382	1.43057	0.0895238	0.309584	1	541	tags=60%, list=8%, signal=65%
GOBP_REGULATION_OF_CALCIUM_ION_TRANSPORT	99	0.124241	1.43052	0.111776	0.309351	1	3315	tags=64%, list=51%, signal=129%
GOBP_REGULATION_OF_T_HELPER_17_CELL_DIFFERENTIATION	10	0.371604	1.43014	0.0862423	0.309543	1	831	tags=50%, list=13%, signal=57%
GOBP_REGULATION_OF_ENDOTHELIAL_CELL_DEVELOPMENT	8	0.402336	1.42999	0.095723	0.309462	1	2245	tags=75%, list=35%, signal=115%
GOBP_REGULATION_OF_NON_CANONICAL_NF_KAPPAB_SIGNAL_TRANSDUCTION	40	0.190914	1.42881	0.0953307	0.310647	1	1678	tags=45%, list=26%, signal=60%
GOBP_PROGESTERONE_RECEPTOR_SIGNALING_PATHWAY	6	0.470908	1.42759	0.0813492	0.311936	1	3415	tags=100%, list=53%, signal=212%
GOBP_CELL_SUBSTRATE_JUNCTION_DISASSEMBLY	5	0.502265	1.42683	0.0949367	0.312649	1	632	tags=60%, list=10%, signal=66%
GOBP_APPENDAGE_MORPHOGENESIS	43	0.189385	1.42666	0.0936864	0.312615	1	2536	tags=58%, list=39%, signal=95%
GOBP_REGULATION_OF_DNA_BINDING	48	0.176747	1.42631	0.106855	0.312783	1	1824	tags=46%, list=28%, signal=63%
GOBP_NEGATIVE_REGULATION_OF_CATALYTIC_ACTIVITY	142	0.101362	1.42583	0.0875	0.313134	1	2267	tags=45%, list=35%, signal=68%
GOBP_NEGATIVE_REGULATION_OF_VIRAL_PROCESS	39	0.195347	1.42526	0.10119	0.313632	1	1393	tags=41%, list=22%, signal=52%
GOBP_REGULATION_OF_HETEROCHROMATIN_FORMATION	6	0.482234	1.42519	0.0878243	0.313412	1	3342	tags=100%, list=52%, signal=207%
GOBP_REGULATION_OF_TROPHOBLAST_CELL_MIGRATION	8	0.404198	1.42494	0.109562	0.313435	1	2233	tags=75%, list=35%, signal=115%
GOBP_POSITIVE_REGULATION_OF_MITOTIC_CELL_CYCLE	68	0.145257	1.42482	0.115464	0.31333	1	3246	tags=65%, list=50%, signal=129%
GOBP_CELLULAR_RESPONSE_TO_TYPE_II_INTERFERON	48	0.176646	1.42334	0.0899796	0.314996	1	3303	tags=69%, list=51%, signal=140%
GOBP_RIBONUCLEOTIDE_CATABOLIC_PROCESS	75	0.138902	1.42277	0.0892857	0.315469	1	3242	tags=64%, list=50%, signal=127%
GOBP_PURINE_NUCLEOSIDE_DIPHOSPHATE_METABOLIC_PROCESS	64	0.155076	1.42258	0.1	0.315412	1	3242	tags=66%, list=50%, signal=131%
GOBP_NEGATIVE_REGULATION_OF_COLLAGEN_METABOLIC_PROCESS	6	0.465917	1.42257	0.0944882	0.315117	1	2372	tags=83%, list=37%, signal=132%
GOBP_CARBOHYDRATE_MEDIATED_SIGNALING	6	0.470572	1.4225	0.0865191	0.314914	1	2342	tags=83%, list=36%, signal=131%
GOBP_REGULATION_OF_BEHAVIOR	34	0.203962	1.42172	0.109641	0.315717	1	967	tags=35%, list=15%, signal=41%
GOBP_POSITIVE_THYMIC_T_CELL_SELECTION	9	0.384422	1.42132	0.108607	0.315898	1	2540	tags=78%, list=39%, signal=128%
GOBP_HEART_VALVE_MORPHOGENESIS	16	0.291385	1.42036	0.11501	0.316888	1	2559	tags=69%, list=40%, signal=114%
GOBP_PROTEIN_K63_LINKED_UBIQUITINATION	36	0.20113	1.42028	0.116034	0.316721	1	3547	tags=75%, list=55%, signal=166%
GOBP_DNA_METHYLATION_DEPENDENT_CONSTITUTIVE_HETEROCHROMATIN_FORMATION	20	0.259905	1.42009	0.0930233	0.316666	1	4456	tags=95%, list=69%, signal=306%
GOBP_REGULATION_OF_AMYLOID_PRECURSOR_PROTEIN_CATABOLIC_PROCESS	19	0.273067	1.41984	0.0883534	0.316697	1	2996	tags=74%, list=46%, signal=137%
GOBP_REGULATION_OF_KERATINOCYTE_DIFFERENTIATION	14	0.318327	1.41891	0.100971	0.317604	1	2097	tags=64%, list=33%, signal=95%
GOBP_NEGATIVE_REGULATION_OF_PROTEIN_LOCALIZATION_TO_CELL_PERIPHERY	17	0.287873	1.41883	0.106918	0.317402	1	2321	tags=65%, list=36%, signal=101%
GOBP_REGULATION_OF_TRANSLATIONAL_INITIATION_IN_RESPONSE_TO_STRESS	10	0.365782	1.41865	0.0829959	0.317316	1	4094	tags=100%, list=63%, signal=273%
GOBP_RIBONUCLEOPROTEIN_COMPLEX_LOCALIZATION	12	0.335301	1.41847	0.100592	0.317286	1	4291	tags=100%, list=67%, signal=298%
GOBP_MONOSACCHARIDE_CATABOLIC_PROCESS	31	0.216235	1.41802	0.10041	0.317574	1	3397	tags=74%, list=53%, signal=156%
GOBP_MESENCHYME_DEVELOPMENT	110	0.117446	1.41802	0.0914513	0.31728	1	2773	tags=55%, list=43%, signal=94%
GOBP_MEIOTIC_SPINDLE_ASSEMBLY	10	0.359525	1.41722	0.111801	0.318025	1	2199	tags=70%, list=34%, signal=106%
GOBP_STRIATED_MUSCLE_ADAPTATION	18	0.275506	1.41665	0.107407	0.318501	1	377	tags=33%, list=6%, signal=35%
GOBP_TRNA_PROCESSING	59	0.160092	1.41626	0.102317	0.318791	1	4880	tags=92%, list=76%, signal=372%
GOBP_REGULATION_OF_POSTSYNAPSE_ORGANIZATION	73	0.138395	1.41604	0.108216	0.318783	1	2386	tags=51%, list=37%, signal=80%
GOBP_POSITIVE_REGULATION_OF_POST_TRANSCRIPTIONAL_GENE_SILENCING	8	0.404198	1.41593	0.117202	0.318628	1	2233	tags=75%, list=35%, signal=115%
GOBP_PURINE_DEOXYRIBONUCLEOTIDE_METABOLIC_PROCESS	10	0.370859	1.41476	0.113821	0.319834	1	2126	tags=70%, list=33%, signal=104%
GOBP_SYNAPTIC_VESICLE_CLUSTERING	8	0.411144	1.41374	0.0823529	0.320931	1	3801	tags=100%, list=59%, signal=243%
GOBP_NEGATIVE_REGULATION_OF_T_CELL_MEDIATED_IMMUNITY	11	0.356691	1.41363	0.115538	0.320761	1	2980	tags=82%, list=46%, signal=152%
GOBP_TOOTH_MINERALIZATION	10	0.36308	1.41357	0.104294	0.320547	1	1531	tags=60%, list=24%, signal=79%
GOBP_REGULATION_OF_CELL_CELL_ADHESION_MEDIATED_BY_INTEGRIN	9	0.387371	1.41336	0.110887	0.32054	1	2521	tags=78%, list=39%, signal=127%
GOBP_REGULATION_OF_HORMONE_LEVELS	175	0.0892051	1.41285	0.0956341	0.320894	1	2167	tags=42%, list=34%, signal=62%
GOBP_NEGATIVE_REGULATION_OF_MYELOID_CELL_DIFFERENTIATION	44	0.180687	1.41247	0.114398	0.321067	1	1627	tags=43%, list=25%, signal=57%
GOBP_POLYSACCHARIDE_METABOLIC_PROCESS	40	0.186644	1.41206	0.0892116	0.321372	1	899	tags=33%, list=14%, signal=38%
GOBP_RESPONSE_TO_CHOLESTEROL	8	0.410154	1.41181	0.109053	0.321414	1	3001	tags=88%, list=47%, signal=163%
GOBP_NEGATIVE_REGULATION_OF_PRODUCTION_OF_MOLECULAR_MEDIATOR_OF_IMMUNE_RESPONSE	13	0.322353	1.41136	0.116564	0.321712	1	2886	tags=77%, list=45%, signal=139%
GOBP_DOUBLE_STRAND_BREAK_REPAIR_VIA_BREAK_INDUCED_REPLICATION	8	0.404936	1.41049	0.0958084	0.322521	1	3841	tags=100%, list=60%, signal=247%
GOBP_POSITIVE_REGULATION_OF_VASOCONSTRICTION	12	0.328014	1.40908	0.0891089	0.324105	1	1650	tags=58%, list=26%, signal=78%
GOBP_CELL_ADHESION_MEDIATED_BY_INTEGRIN	31	0.213732	1.40713	0.113208	0.326337	1	1124	tags=39%, list=17%, signal=47%
GOBP_NEGATIVE_REGULATION_OF_OSTEOCLAST_DIFFERENTIATION	12	0.332829	1.40685	0.10101	0.326406	1	1619	tags=58%, list=25%, signal=78%
GOBP_MIGRACYTOSIS	6	0.47277	1.40659	0.127376	0.32648	1	3403	tags=100%, list=53%, signal=211%
GOBP_REGULATION_OF_WOUND_HEALING_SPREADING_OF_EPIDERMAL_CELLS	5	0.51812	1.40607	0.100746	0.326832	1	1820	tags=80%, list=28%, signal=111%
GOBP_RNA_3_END_PROCESSING	56	0.160254	1.40577	0.0953347	0.326939	1	4734	tags=89%, list=73%, signal=333%
GOBP_REGULATION_OF_SYSTEM_PROCESS	196	0.0874044	1.40551	0.101215	0.326998	1	2217	tags=43%, list=34%, signal=63%
GOBP_REGULATION_OF_VIRAL_LIFE_CYCLE	58	0.15548	1.40449	0.102616	0.328118	1	4455	tags=84%, list=69%, signal=271%
GOBP_MICROTUBULE_BASED_PROCESS	422	0.0608567	1.40365	0.0805243	0.328937	1	2506	tags=45%, list=39%, signal=68%
GOBP_NEGATIVE_REGULATION_OF_TRANSPORT	174	0.091715	1.40359	0.128302	0.328708	1	3242	tags=59%, list=50%, signal=116%
GOBP_PROTEIN_LOCALIZATION_TO_NUCLEOLUS	11	0.344721	1.40337	0.12426	0.32873	1	4230	tags=100%, list=66%, signal=290%
GOBP_NEGATIVE_REGULATION_OF_T_CELL_PROLIFERATION	31	0.214195	1.40324	0.125253	0.328623	1	3202	tags=71%, list=50%, signal=140%
GOBP_NEGATIVE_REGULATION_OF_INTERLEUKIN_17_PRODUCTION	10	0.362211	1.4021	0.0991903	0.329949	1	4117	tags=100%, list=64%, signal=276%
GOBP_CELLULAR_RESPONSE_TO_CALCIUM_ION	37	0.193542	1.40177	0.0972222	0.33011	1	2419	tags=57%, list=37%, signal=90%
GOBP_POSITIVE_REGULATION_OF_STRESS_FIBER_ASSEMBLY	25	0.240834	1.40079	0.111336	0.331149	1	2322	tags=60%, list=36%, signal=93%
GOBP_CELLULAR_RESPONSE_TO_GROWTH_HORMONE_STIMULUS	11	0.345652	1.40076	0.107356	0.330883	1	4224	tags=100%, list=65%, signal=289%
GOBP_T_CELL_APOPTOTIC_PROCESS	26	0.231428	1.40074	0.0871287	0.330613	1	497	tags=31%, list=8%, signal=33%
GOBP_CENTROSOME_SEPARATION	7	0.420901	1.4007	0.107287	0.330375	1	973	tags=57%, list=15%, signal=67%
GOBP_MATERNAL_PROCESS_INVOLVED_IN_FEMALE_PREGNANCY	24	0.239355	1.40008	0.1	0.330915	1	611	tags=33%, list=9%, signal=37%
GOBP_REGULATION_OF_SISTER_CHROMATID_COHESION	12	0.336983	1.39986	0.0960699	0.330921	1	3205	tags=83%, list=50%, signal=165%
GOBP_REGULATION_OF_T_HELPER_17_TYPE_IMMUNE_RESPONSE	14	0.311236	1.39898	0.11976	0.331811	1	3525	tags=86%, list=55%, signal=189%
GOBP_RESPONSE_TO_FUNGICIDE	5	0.509122	1.39896	0.124272	0.331529	1	1878	tags=80%, list=29%, signal=113%
GOBP_REGULATION_OF_PROTEOLYSIS_INVOLVED_IN_PROTEIN_CATABOLIC_PROCESS	131	0.10766	1.39831	0.105364	0.332124	1	2224	tags=45%, list=34%, signal=67%
GOBP_REGULATION_OF_JUN_KINASE_ACTIVITY	31	0.211552	1.39805	0.118343	0.332188	1	1138	tags=39%, list=18%, signal=47%
GOBP_HEART_PROCESS	75	0.137779	1.39761	0.105372	0.332483	1	2217	tags=48%, list=34%, signal=72%
GOBP_NEGATIVE_REGULATION_OF_CELL_JUNCTION_ASSEMBLY	12	0.326862	1.39724	0.117284	0.33274	1	2195	tags=67%, list=34%, signal=101%
GOBP_REGULATION_OF_PROTEIN_LOCALIZATION_TO_CENTROSOME	5	0.497828	1.39705	0.110476	0.332709	1	3241	tags=100%, list=50%, signal=201%
GOBP_NEGATIVE_REGULATION_OF_PROTEIN_POLYMERIZATION	44	0.180779	1.39701	0.119048	0.332479	1	3679	tags=75%, list=57%, signal=173%
GOBP_NEGATIVE_REGULATION_OF_LIPID_TRANSPORT	11	0.351101	1.39652	0.110236	0.332869	1	3016	tags=82%, list=47%, signal=153%
GOBP_ACTIVATION_OF_GTPASE_ACTIVITY	15	0.299855	1.39644	0.0972516	0.332702	1	3660	tags=87%, list=57%, signal=200%
GOBP_NEGATIVE_REGULATION_OF_BLOOD_CIRCULATION	11	0.344057	1.39552	0.0945674	0.333589	1	1302	tags=55%, list=20%, signal=68%
GOBP_ORGANELLE_LOCALIZATION	294	0.0710076	1.39503	0.124283	0.333905	1	2524	tags=46%, list=39%, signal=72%
GOBP_CELLULAR_RESPONSE_TO_HEAT	24	0.235238	1.39369	0.102823	0.335501	1	2519	tags=63%, list=39%, signal=102%
GOBP_REGULATION_OF_SIGNAL_TRANSDUCTION_BY_P53_CLASS_MEDIATOR	59	0.154772	1.39366	0.108481	0.33524	1	4914	tags=92%, list=76%, signal=381%
GOBP_VENTRICULAR_CARDIAC_MUSCLE_TISSUE_DEVELOPMENT	18	0.275472	1.39272	0.130977	0.336234	1	1094	tags=44%, list=17%, signal=53%
GOBP_PROTEOLYSIS_INVOLVED_IN_PROTEIN_CATABOLIC_PROCESS	419	0.0606934	1.39201	0.10664	0.336896	1	3251	tags=56%, list=50%, signal=106%
GOBP_NEGATIVE_REGULATION_OF_INTRINSIC_APOPTOTIC_SIGNALING_PATHWAY	64	0.145895	1.39119	0.104743	0.337748	1	4611	tags=86%, list=71%, signal=298%
GOBP_DICARBOXYLIC_ACID_METABOLIC_PROCESS	43	0.178142	1.3897	0.114625	0.339535	1	2308	tags=53%, list=36%, signal=83%
GOBP_RESPONSE_TO_TYPE_II_INTERFERON	54	0.159566	1.38904	0.105932	0.340151	1	3040	tags=63%, list=47%, signal=118%
GOBP_REGULATION_OF_FIBROBLAST_GROWTH_FACTOR_RECEPTOR_SIGNALING_PATHWAY	10	0.360751	1.38799	0.120316	0.341352	1	1546	tags=60%, list=24%, signal=79%
GOBP_REGULATION_OF_TELOMERE_MAINTENANCE_IN_RESPONSE_TO_DNA_DAMAGE	14	0.304024	1.3874	0.116327	0.341818	1	4493	tags=100%, list=70%, signal=329%
GOBP_HEAD_MORPHOGENESIS	22	0.244248	1.38719	0.100205	0.341816	1	1361	tags=45%, list=21%, signal=57%
GOBP_NEGATIVE_REGULATION_OF_B_CELL_RECEPTOR_SIGNALING_PATHWAY	5	0.491933	1.38707	0.141748	0.341678	1	3279	tags=100%, list=51%, signal=203%
GOBP_NEGATIVE_REGULATION_OF_TOLL_LIKE_RECEPTOR_SIGNALING_PATHWAY	11	0.337211	1.38669	0.113095	0.341878	1	2519	tags=73%, list=39%, signal=119%
GOBP_RESPONSE_TO_CORTICOSTEROID	46	0.173974	1.38663	0.112871	0.341658	1	1409	tags=39%, list=22%, signal=50%
GOBP_REGULATION_OF_MONOCYTE_DIFFERENTIATION	9	0.379299	1.38618	0.112527	0.341946	1	2573	tags=78%, list=40%, signal=129%
GOBP_REGULATION_OF_POLYSACCHARIDE_METABOLIC_PROCESS	17	0.276856	1.38618	0.105675	0.341658	1	874	tags=41%, list=14%, signal=48%
GOBP_SOMATIC_STEM_CELL_DIVISION	5	0.48973	1.38593	0.126923	0.341701	1	2003	tags=80%, list=31%, signal=116%
GOBP_RIBOSOME_DISASSEMBLY	26	0.224382	1.38564	0.110638	0.341808	1	4264	tags=88%, list=66%, signal=260%
GOBP_GOLGI_TO_LYSOSOME_TRANSPORT	7	0.4258	1.38401	0.114341	0.3438	1	1863	tags=71%, list=29%, signal=100%
GOBP_PRIMITIVE_ERYTHROCYTE_DIFFERENTIATION	5	0.49547	1.38395	0.109731	0.343613	1	1966	tags=80%, list=30%, signal=115%
GOBP_POSITIVE_REGULATION_OF_VASCULAR_ASSOCIATED_SMOOTH_MUSCLE_CELL_APOPTOTIC_PROCESS	6	0.455211	1.38369	0.138493	0.343661	1	2441	tags=83%, list=38%, signal=134%
GOBP_PURINE_NUCLEOSIDE_CATABOLIC_PROCESS	5	0.491747	1.38263	0.113821	0.344798	1	1990	tags=80%, list=31%, signal=116%
GOBP_RESPONSE_TO_L_LEUCINE	9	0.37942	1.38193	0.122699	0.34548	1	3289	tags=89%, list=51%, signal=181%
GOBP_PROTEIN_LOCALIZATION_TO_CYTOPLASMIC_STRESS_GRANULE	6	0.450427	1.38169	0.115686	0.345534	1	3547	tags=100%, list=55%, signal=222%
GOBP_GOLGI_LOCALIZATION	9	0.371158	1.38154	0.13035	0.345488	1	4059	tags=100%, list=63%, signal=269%
GOBP_AGGREPHAGY	9	0.365915	1.38045	0.122288	0.346707	1	3376	tags=89%, list=52%, signal=186%
GOBP_NEGATIVE_REGULATION_OF_CELL_PROJECTION_ORGANIZATION	86	0.129204	1.38027	0.12253	0.346667	1	1652	tags=38%, list=26%, signal=51%
GOBP_REGULATION_OF_D_GLUCOSE_TRANSMEMBRANE_TRANSPORT	29	0.213598	1.37923	0.106719	0.347846	1	1964	tags=52%, list=30%, signal=74%
GOBP_MACROPHAGE_ACTIVATION_INVOLVED_IN_IMMUNE_RESPONSE	6	0.453763	1.37915	0.113462	0.347645	1	300	tags=50%, list=5%, signal=52%
GOBP_ADAPTIVE_THERMOGENESIS	66	0.146995	1.37877	0.11359	0.347881	1	1504	tags=38%, list=23%, signal=49%
GOBP_TELOMERASE_HOLOENZYME_COMPLEX_ASSEMBLY	8	0.394226	1.37853	0.133721	0.347918	1	3910	tags=100%, list=61%, signal=254%
GOBP_ACTIN_FILAMENT_BASED_MOVEMENT	47	0.168824	1.37798	0.130693	0.348394	1	2761	tags=60%, list=43%, signal=103%
GOBP_VIRAL_GENOME_REPLICATION	62	0.1494	1.37623	0.114823	0.350577	1	4455	tags=84%, list=69%, signal=268%
GOBP_MIRNA_PROCESSING	32	0.204812	1.37516	0.127413	0.351783	1	2313	tags=56%, list=36%, signal=87%
GOBP_ODONTOGENESIS_OF_DENTIN_CONTAINING_TOOTH	25	0.236303	1.37485	0.110251	0.351897	1	1577	tags=48%, list=24%, signal=63%
GOBP_REGULATION_OF_REPRODUCTIVE_PROCESS	61	0.148416	1.37471	0.128514	0.351808	1	2329	tags=51%, list=36%, signal=79%
GOBP_NEGATIVE_REGULATION_OF_CGAS_STING_SIGNALING_PATHWAY	8	0.392461	1.37452	0.119306	0.351754	1	3115	tags=88%, list=48%, signal=169%
GOBP_RESPONSE_TO_INTERLEUKIN_7	15	0.302331	1.37441	0.134809	0.351612	1	3214	tags=80%, list=50%, signal=159%
GOBP_NEURON_PROJECTION_REGENERATION	28	0.218667	1.3742	0.12743	0.351598	1	1820	tags=50%, list=28%, signal=69%
GOBP_CORONARY_ARTERY_MORPHOGENESIS	5	0.48973	1.37355	0.12426	0.35223	1	2003	tags=80%, list=31%, signal=116%
GOBP_CELL_CELL_ADHESION_MEDIATED_BY_CADHERIN	13	0.30535	1.37178	0.123232	0.354422	1	2003	tags=62%, list=31%, signal=89%
GOBP_REGULATION_OF_CARBOHYDRATE_BIOSYNTHETIC_PROCESS	46	0.174833	1.37137	0.112871	0.35471	1	4629	tags=89%, list=72%, signal=313%
GOBP_REGULATION_OF_T_HELPER_17_CELL_LINEAGE_COMMITMENT	6	0.45384	1.37057	0.144603	0.355551	1	3525	tags=100%, list=55%, signal=220%
GOBP_PML_BODY_ORGANIZATION	5	0.485417	1.37021	0.128571	0.355766	1	3321	tags=100%, list=51%, signal=206%
GOBP_POSITIVE_REGULATION_OF_INTERLEUKIN_17_PRODUCTION	11	0.33985	1.37018	0.111111	0.355505	1	2502	tags=73%, list=39%, signal=119%
GOBP_POSITIVE_REGULATION_OF_CYTOKINE_PRODUCTION_INVOLVED_IN_INFLAMMATORY_RESPONSE	5	0.494663	1.37006	0.120083	0.355357	1	681	tags=60%, list=11%, signal=67%
GOBP_REGULATION_OF_LIPID_METABOLIC_PROCESS	141	0.0991031	1.36951	0.125514	0.355849	1	1707	tags=36%, list=26%, signal=48%
GOBP_POSITIVE_REGULATION_OF_ENDOTHELIAL_CELL_DIFFERENTIATION	5	0.48973	1.36911	0.12233	0.356104	1	2003	tags=80%, list=31%, signal=116%
GOBP_NEGATIVE_REGULATION_OF_CELL_CELL_ADHESION	81	0.132043	1.36892	0.131679	0.356083	1	2025	tags=44%, list=31%, signal=64%
GOBP_REGULATION_OF_BIOLOGICAL_PROCESS_INVOLVED_IN_SYMBIOTIC_INTERACTION	13	0.316343	1.36876	0.116505	0.356031	1	1436	tags=54%, list=22%, signal=69%
GOBP_REGULATION_OF_MUSCLE_ADAPTATION	43	0.175979	1.36823	0.137525	0.356473	1	3222	tags=67%, list=50%, signal=134%
GOBP_NEGATIVE_REGULATION_OF_CELL_ACTIVATION	81	0.132043	1.3682	0.138277	0.356197	1	2025	tags=44%, list=31%, signal=64%
GOBP_MICROTUBULE_CYTOSKELETON_ORGANIZATION	314	0.0668619	1.36779	0.118257	0.356484	1	2506	tags=45%, list=39%, signal=70%
GOBP_RESPONSE_TO_MOLECULE_OF_BACTERIAL_ORIGIN	134	0.10316	1.36762	0.112648	0.356408	1	1610	tags=35%, list=25%, signal=46%
GOBP_REGULATION_OF_MUSCLE_HYPERTROPHY	33	0.198821	1.36698	0.132505	0.357068	1	4783	tags=94%, list=74%, signal=361%
GOBP_REGULATION_OF_STRESS_GRANULE_ASSEMBLY	8	0.398087	1.36545	0.116466	0.358949	1	1466	tags=63%, list=23%, signal=81%
GOBP_NEGATIVE_REGULATION_OF_LEUKOCYTE_DEGRANULATION	6	0.45397	1.36534	0.120582	0.358819	1	2449	tags=83%, list=38%, signal=134%
GOBP_IMMUNOGLOBULIN_V_D_J_RECOMBINATION	5	0.480763	1.36533	0.138554	0.358542	1	3351	tags=100%, list=52%, signal=208%
GOBP_HEPATICOBILIARY_SYSTEM_DEVELOPMENT	82	0.133338	1.36477	0.124498	0.359017	1	3634	tags=70%, list=56%, signal=157%
GOBP_REGULATION_OF_POST_TRANSLATIONAL_PROTEIN_MODIFICATION	126	0.104889	1.36452	0.126819	0.359061	1	5121	tags=90%, list=79%, signal=426%
GOBP_REGULATION_OF_TOR_SIGNALING	69	0.1395	1.3645	0.136187	0.358781	1	1820	tags=42%, list=28%, signal=58%
GOBP_NEUTROPHIL_DIFFERENTIATION	9	0.364983	1.36388	0.109344	0.359369	1	3382	tags=89%, list=52%, signal=187%
GOBP_POSITIVE_REGULATION_OF_CANONICAL_NF_KAPPAB_SIGNAL_TRANSDUCTION	68	0.137947	1.36339	0.142857	0.359793	1	3767	tags=72%, list=58%, signal=171%
GOBP_CARDIAC_VENTRICLE_MORPHOGENESIS	22	0.240346	1.36063	0.117534	0.363438	1	2559	tags=64%, list=40%, signal=105%
GOBP_NEGATIVE_REGULATION_OF_CELL_CELL_ADHESION_MEDIATED_BY_CADHERIN	5	0.48973	1.36046	0.129412	0.363363	1	2003	tags=80%, list=31%, signal=116%
GOBP_MUSCLE_ADAPTATION	51	0.161648	1.36041	0.115152	0.36313	1	4783	tags=90%, list=74%, signal=346%
GOBP_MYOTUBE_DIFFERENTIATION	41	0.178288	1.35979	0.13189	0.363691	1	2003	tags=49%, list=31%, signal=70%
GOBP_CELLULAR_RESPONSE_TO_LITHIUM_ION	5	0.499814	1.35958	0.123667	0.363729	1	1938	tags=80%, list=30%, signal=114%
GOBP_LENS_FIBER_CELL_DIFFERENTIATION	16	0.283149	1.35948	0.144351	0.363563	1	2612	tags=69%, list=40%, signal=115%
GOBP_CELLULAR_RESPONSE_TO_CARBOHYDRATE_STIMULUS	80	0.125579	1.35943	0.121086	0.363325	1	3634	tags=69%, list=56%, signal=155%
GOBP_REGULATION_OF_MRNA_EXPORT_FROM_NUCLEUS	9	0.370572	1.35889	0.132438	0.363809	1	3346	tags=89%, list=52%, signal=184%
GOBP_SISTER_CHROMATID_COHESION	40	0.180951	1.35849	0.129897	0.364095	1	4161	tags=83%, list=65%, signal=231%
GOBP_MEIOTIC_SPINDLE_ORGANIZATION	15	0.284597	1.35807	0.157371	0.364374	1	2468	tags=67%, list=38%, signal=108%
GOBP_UBIQUITIN_DEPENDENT_PROTEIN_CATABOLIC_PROCESS_VIA_THE_N_END_RULE_PATHWAY	5	0.486348	1.357	0.120968	0.365628	1	3315	tags=100%, list=51%, signal=206%
GOBP_TOLL_LIKE_RECEPTOR_9_SIGNALING_PATHWAY	10	0.352212	1.35653	0.128353	0.366034	1	1601	tags=60%, list=25%, signal=80%
GOBP_MESENCHYMAL_CELL_DIFFERENTIATION	91	0.120674	1.35643	0.146341	0.365869	1	1500	tags=35%, list=23%, signal=45%
GOBP_REGULATION_OF_REACTIVE_OXYGEN_SPECIES_BIOSYNTHETIC_PROCESS	18	0.268814	1.35627	0.135436	0.365829	1	2212	tags=61%, list=34%, signal=93%
GOBP_MATURATION_OF_SSU_RRNA	28	0.216565	1.35545	0.131631	0.366702	1	5059	tags=100%, list=78%, signal=461%
GOBP_PURINE_NUCLEOSIDE_MONOPHOSPHATE_METABOLIC_PROCESS	20	0.25552	1.35528	0.129979	0.366614	1	3194	tags=75%, list=50%, signal=148%
GOBP_POSITIVE_REGULATION_OF_CELL_SUBSTRATE_JUNCTION_ORGANIZATION	18	0.266637	1.35504	0.136	0.366627	1	2226	tags=61%, list=35%, signal=93%
GOBP_REGULATION_OF_INTRACELLULAR_MRNA_LOCALIZATION	6	0.451823	1.35492	0.128405	0.366508	1	3538	tags=100%, list=55%, signal=221%
GOBP_THYMUS_DEVELOPMENT	27	0.22115	1.35374	0.143149	0.367984	1	2879	tags=67%, list=45%, signal=120%
GOBP_FRUCTOSE_METABOLIC_PROCESS	5	0.482904	1.35325	0.139489	0.368391	1	2047	tags=80%, list=32%, signal=117%
GOBP_AIM2_INFLAMMASOME_COMPLEX_ASSEMBLY	6	0.450996	1.3528	0.123232	0.368737	1	1393	tags=67%, list=22%, signal=85%
GOBP_REGULATION_OF_VOLTAGE_GATED_CALCIUM_CHANNEL_ACTIVITY	8	0.392868	1.35246	0.140496	0.368914	1	2306	tags=75%, list=36%, signal=117%
GOBP_PROTEIN_MODIFICATION_BY_SMALL_PROTEIN_CONJUGATION	385	0.0597146	1.35195	0.107943	0.369331	1	3876	tags=66%, list=60%, signal=155%
GOBP_POSITIVE_REGULATION_OF_SMOOTH_MUSCLE_CELL_DIFFERENTIATION	11	0.341869	1.35193	0.134122	0.369057	1	2489	tags=73%, list=39%, signal=118%
GOBP_REGULATION_OF_TELOMERE_MAINTENANCE	66	0.145118	1.35168	0.120792	0.369096	1	4546	tags=85%, list=70%, signal=284%
GOBP_POSITIVE_REGULATION_OF_PHOSPHORUS_METABOLIC_PROCESS	247	0.0738873	1.35082	0.127168	0.370067	1	1186	tags=26%, list=18%, signal=30%
GOBP_COLLATERAL_SPROUTING	12	0.320184	1.35041	0.142558	0.370329	1	2238	tags=67%, list=35%, signal=102%
GOBP_MULTI_PASS_TRANSMEMBRANE_PROTEIN_INSERTION_INTO_ER_MEMBRANE	5	0.481818	1.34894	0.108384	0.372127	1	2054	tags=80%, list=32%, signal=117%
GOBP_CELLULAR_RESPONSE_TO_ESTRADIOL_STIMULUS	11	0.329348	1.34882	0.137014	0.371998	1	4329	tags=100%, list=67%, signal=303%
GOBP_NEGATIVE_REGULATION_OF_DOUBLE_STRAND_BREAK_REPAIR_VIA_HOMOLOGOUS_RECOMBINATION	12	0.323381	1.34864	0.137787	0.371996	1	2755	tags=75%, list=43%, signal=131%
GOBP_NEGATIVE_REGULATION_OF_ANTIGEN_PROCESSING_AND_PRESENTATION	5	0.483804	1.3483	0.14433	0.372186	1	751	tags=60%, list=12%, signal=68%
GOBP_PEROXISOME_PROLIFERATOR_ACTIVATED_RECEPTOR_SIGNALING_PATHWAY	17	0.268226	1.34819	0.13843	0.372039	1	1309	tags=47%, list=20%, signal=59%
GOBP_INTERLEUKIN_5_PRODUCTION	5	0.475954	1.34814	0.129293	0.371791	1	3382	tags=100%, list=52%, signal=210%
GOBP_REGULATION_OF_AXON_REGENERATION	16	0.280915	1.34796	0.140496	0.371737	1	1820	tags=56%, list=28%, signal=78%
GOBP_SOMATIC_DIVERSIFICATION_OF_IMMUNE_RECEPTORS	41	0.180336	1.3477	0.151639	0.371817	1	4350	tags=85%, list=67%, signal=260%
GOBP_FATTY_ACID_HOMEOSTASIS	8	0.38505	1.3476	0.141491	0.371641	1	1550	tags=63%, list=24%, signal=82%
GOBP_NEGATIVE_REGULATION_OF_TELOMERE_MAINTENANCE	23	0.231271	1.347	0.134122	0.372256	1	3561	tags=78%, list=55%, signal=174%
GOBP_PROTEIN_STABILIZATION	114	0.107821	1.34693	0.133874	0.372036	1	2711	tags=53%, list=42%, signal=89%
GOBP_CELLULAR_RESPONSE_TO_FLUID_SHEAR_STRESS	9	0.361637	1.34667	0.140816	0.37212	1	1970	tags=67%, list=31%, signal=96%
GOBP_REGULATION_OF_RESPONSE_TO_ENDOPLASMIC_RETICULUM_STRESS	50	0.162093	1.34648	0.112735	0.372081	1	2574	tags=56%, list=40%, signal=92%
GOBP_POSITIVE_REGULATION_OF_INTERLEUKIN_6_PRODUCTION	38	0.182417	1.34648	0.143969	0.371786	1	3243	tags=68%, list=50%, signal=137%
GOBP_NEGATIVE_REGULATION_OF_ORGAN_GROWTH	20	0.251166	1.34592	0.136095	0.372273	1	3222	tags=75%, list=50%, signal=149%
GOBP_REGULATION_OF_ACTION_POTENTIAL	20	0.246797	1.3448	0.118952	0.373652	1	2605	tags=65%, list=40%, signal=109%
GOBP_REGULATION_OF_MAMMARY_GLAND_EPITHELIAL_CELL_PROLIFERATION	12	0.319278	1.34409	0.111984	0.374419	1	3319	tags=83%, list=51%, signal=171%
GOBP_MITOTIC_DNA_REPLICATION	10	0.34962	1.34366	0.134387	0.374699	1	3553	tags=90%, list=55%, signal=200%
GOBP_EXCITATORY_SYNAPSE_ASSEMBLY	16	0.280915	1.3436	0.125253	0.374484	1	1820	tags=56%, list=28%, signal=78%
GOBP_PROTEIN_LOCALIZATION_TO_PLASMA_MEMBRANE	133	0.101405	1.34324	0.142023	0.374693	1	1638	tags=35%, list=25%, signal=46%
GOBP_GENERATION_OF_PRECURSOR_METABOLITES_AND_ENERGY	206	0.0789743	1.3432	0.129897	0.374455	1	1510	tags=31%, list=23%, signal=39%
GOBP_SNO_S_RNA_PROCESSING	8	0.373739	1.3431	0.148	0.374319	1	4042	tags=100%, list=63%, signal=267%
GOBP_PROTEOLYSIS	626	0.0485242	1.34297	0.147228	0.374167	1	3251	tags=55%, list=50%, signal=100%
GOBP_MONOSACCHARIDE_BIOSYNTHETIC_PROCESS	54	0.15566	1.34267	0.146341	0.374313	1	4618	tags=87%, list=72%, signal=304%
GOBP_EPITHELIAL_CELL_PROLIFERATION	162	0.0918241	1.34267	0.128834	0.374015	1	1094	tags=26%, list=17%, signal=30%
GOBP_REGULATION_OF_EPIDERMAL_GROWTH_FACTOR_ACTIVATED_RECEPTOR_ACTIVITY	8	0.395138	1.34263	0.136273	0.373777	1	1485	tags=63%, list=23%, signal=81%
GOBP_APOPTOTIC_DNA_FRAGMENTATION	10	0.349728	1.34261	0.142292	0.373504	1	1617	tags=60%, list=25%, signal=80%
GOBP_REGULATION_OF_GLYCOPROTEIN_METABOLIC_PROCESS	14	0.291318	1.3424	0.144531	0.373494	1	4114	tags=93%, list=64%, signal=256%
GOBP_LYMPHOCYTE_CHEMOTAXIS	11	0.335743	1.34229	0.169388	0.373343	1	1942	tags=64%, list=30%, signal=91%
GOBP_TRANSLATIONAL_ELONGATION	42	0.173324	1.34149	0.143426	0.374191	1	4264	tags=83%, list=66%, signal=244%
GOBP_NEGATIVE_REGULATION_OF_CYTOSKELETON_ORGANIZATION	96	0.115105	1.34018	0.124	0.375825	1	2829	tags=55%, list=44%, signal=97%
GOBP_TELOMERE_MAINTENANCE_VIA_RECOMBINATION	10	0.34962	1.34017	0.155172	0.375531	1	3553	tags=90%, list=55%, signal=200%
GOBP_SPONGIOTROPHOBLAST_LAYER_DEVELOPMENT	6	0.440186	1.34004	0.138614	0.375429	1	3613	tags=100%, list=56%, signal=227%
GOBP_HUMORAL_IMMUNE_RESPONSE_MEDIATED_BY_CIRCULATING_IMMUNOGLOBULIN	10	0.34712	1.3398	0.131274	0.375484	1	2924	tags=80%, list=45%, signal=146%
GOBP_REGULATION_OF_PODOSOME_ASSEMBLY	6	0.430722	1.33977	0.148297	0.375223	1	3674	tags=100%, list=57%, signal=232%
GOBP_REGULATION_OF_NUCLEOBASE_CONTAINING_COMPOUND_TRANSPORT	18	0.259668	1.33966	0.143451	0.375078	1	3346	tags=78%, list=52%, signal=161%
GOBP_MITOTIC_G2_M_TRANSITION_CHECKPOINT	35	0.189735	1.33928	0.144269	0.375326	1	1915	tags=49%, list=30%, signal=69%
GOBP_BRANCHING_INVOLVED_IN_MAMMARY_GLAND_DUCT_MORPHOGENESIS	10	0.348021	1.33893	0.155419	0.375567	1	1628	tags=60%, list=25%, signal=80%
GOBP_NEGATIVE_REGULATION_OF_CELL_ADHESION	112	0.107449	1.33884	0.143763	0.375391	1	2025	tags=42%, list=31%, signal=60%
GOBP_SNRNA_PROCESSING	23	0.231413	1.33851	0.142857	0.375548	1	4682	tags=96%, list=73%, signal=348%
GOBP_ACTIVIN_RECEPTOR_SIGNALING_PATHWAY	13	0.297202	1.338	0.142574	0.375999	1	1063	tags=46%, list=16%, signal=55%
GOBP_EXTRINSIC_APOPTOTIC_SIGNALING_PATHWAY_VIA_DEATH_DOMAIN_RECEPTORS	32	0.198366	1.33668	0.133072	0.377632	1	1548	tags=44%, list=24%, signal=57%
GOBP_RESPONSE_TO_COPPER_ION	16	0.271154	1.33656	0.134	0.377521	1	2286	tags=63%, list=35%, signal=97%
GOBP_VESICLE_MEDIATED_TRANSPORT	603	0.0502957	1.33601	0.136095	0.378046	1	2465	tags=43%, list=38%, signal=63%
GOBP_BLASTOCYST_FORMATION	29	0.213598	1.33535	0.147228	0.378813	1	1964	tags=52%, list=30%, signal=74%
GOBP_CARBOHYDRATE_METABOLIC_PROCESS	227	0.0770925	1.33487	0.15415	0.37925	1	3242	tags=58%, list=50%, signal=112%
GOBP_MATURE_B_CELL_DIFFERENTIATION_INVOLVED_IN_IMMUNE_RESPONSE	17	0.270713	1.33481	0.139847	0.379054	1	1293	tags=47%, list=20%, signal=59%
GOBP_NEGATIVE_REGULATION_OF_DEVELOPMENTAL_GROWTH	45	0.169827	1.3346	0.148289	0.379038	1	488	tags=24%, list=8%, signal=26%
GOBP_POSITIVE_REGULATION_OF_EPITHELIAL_TO_MESENCHYMAL_TRANSITION	22	0.232441	1.33413	0.115789	0.379482	1	264	tags=27%, list=4%, signal=28%
GOBP_REGULATION_OF_B_CELL_PROLIFERATION	32	0.203308	1.33376	0.150794	0.37975	1	4137	tags=84%, list=64%, signal=234%
GOBP_AMYLOID_BETA_FORMATION	21	0.250522	1.33349	0.154989	0.379873	1	2996	tags=71%, list=46%, signal=133%
GOBP_PROTEIN_QUALITY_CONTROL_FOR_MISFOLDED_OR_INCOMPLETELY_SYNTHESIZED_PROTEINS	17	0.268692	1.33059	0.125249	0.38394	1	1306	tags=47%, list=20%, signal=59%
GOBP_POSITIVE_REGULATION_OF_SYNAPSE_MATURATION	7	0.405139	1.33038	0.149798	0.383933	1	153	tags=43%, list=2%, signal=44%
GOBP_PROTEIN_TRANSPORT	622	0.0485628	1.32967	0.149798	0.384721	1	2734	tags=47%, list=42%, signal=73%
GOBP_POSITIVE_REGULATION_OF_BROWN_FAT_CELL_DIFFERENTIATION	6	0.448513	1.32962	0.142566	0.38448	1	1409	tags=67%, list=22%, signal=85%
GOBP_CELLULAR_RESPONSE_TO_VIRUS	26	0.219054	1.32947	0.15444	0.384414	1	3802	tags=81%, list=59%, signal=196%
GOBP_NEGATIVE_REGULATION_OF_MIRNA_PROCESSING	5	0.474682	1.32886	0.151093	0.384997	1	2100	tags=80%, list=33%, signal=119%
GOBP_MYELOID_LEUKOCYTE_CYTOKINE_PRODUCTION	24	0.226434	1.32862	0.155378	0.385043	1	2038	tags=54%, list=32%, signal=79%
GOBP_POSITIVE_REGULATION_OF_MEMBRANE_INVAGINATION	7	0.412521	1.32853	0.150794	0.38487	1	1027	tags=57%, list=16%, signal=68%
GOBP_POSITIVE_REGULATION_OF_DNA_TEMPLATED_TRANSCRIPTION_INITIATION	41	0.178406	1.32794	0.146535	0.385456	1	3733	tags=76%, list=58%, signal=178%
GOBP_NERVE_GROWTH_FACTOR_SIGNALING_PATHWAY	7	0.41363	1.32728	0.147348	0.386202	1	2863	tags=86%, list=44%, signal=154%
GOBP_PHOSPHATIDYLINOSITOL_MEDIATED_SIGNALING	14	0.294813	1.32647	0.152401	0.387104	1	866	tags=43%, list=13%, signal=49%
GOBP_TEMPERATURE_HOMEOSTASIS	67	0.136182	1.32515	0.130346	0.388799	1	959	tags=28%, list=15%, signal=33%
GOBP_ENAMEL_MINERALIZATION	6	0.429584	1.32506	0.142285	0.38863	1	1531	tags=67%, list=24%, signal=87%
GOBP_REGULATION_OF_POSTSYNAPTIC_DENSITY_ASSEMBLY	11	0.330562	1.32453	0.12549	0.389106	1	216	tags=36%, list=3%, signal=38%
GOBP_VENTRICULAR_TRABECULA_MYOCARDIUM_MORPHOGENESIS	7	0.398976	1.32445	0.145709	0.388939	1	3879	tags=100%, list=60%, signal=251%
GOBP_GMP_METABOLIC_PROCESS	14	0.291074	1.32421	0.155945	0.388956	1	3194	tags=79%, list=50%, signal=155%
GOBP_CELLULAR_COMPONENT_DISASSEMBLY_INVOLVED_IN_EXECUTION_PHASE_OF_APOPTOSIS	19	0.254247	1.32349	0.139875	0.38977	1	2438	tags=63%, list=38%, signal=101%
GOBP_CALCIUM_MEDIATED_SIGNALING	72	0.136087	1.32346	0.141748	0.389513	1	2446	tags=51%, list=38%, signal=82%
GOBP_SKIN_DEVELOPMENT	95	0.119892	1.32318	0.155556	0.389658	1	3515	tags=66%, list=54%, signal=144%
GOBP_PHOSPHATIDYLINOSITOL_DEPHOSPHORYLATION	15	0.280578	1.32281	0.153101	0.389882	1	3354	tags=80%, list=52%, signal=166%
GOBP_PRESYNAPSE_ORGANIZATION	14	0.289776	1.32273	0.135135	0.389705	1	1820	tags=57%, list=28%, signal=79%
GOBP_MYELOID_PROGENITOR_CELL_DIFFERENTIATION	8	0.377095	1.3221	0.151064	0.390327	1	3214	tags=88%, list=50%, signal=174%
GOBP_AMYLOID_BETA_METABOLIC_PROCESS	27	0.218371	1.32201	0.141975	0.390168	1	2419	tags=59%, list=37%, signal=94%
GOBP_RESPONSE_TO_PURINE_CONTAINING_COMPOUND	65	0.135677	1.32098	0.123984	0.391424	1	919	tags=28%, list=14%, signal=32%
GOBP_AMYLOID_FIBRIL_FORMATION	14	0.293504	1.32088	0.166667	0.391264	1	1796	tags=57%, list=28%, signal=79%
GOBP_REGULATION_OF_TYPE_2_MITOPHAGY	6	0.434704	1.32065	0.154989	0.391271	1	1498	tags=67%, list=23%, signal=87%
GOBP_REGULATION_OF_DNA_STRAND_ELONGATION	13	0.303976	1.32048	0.144898	0.391181	1	4493	tags=100%, list=70%, signal=329%
GOBP_REGULATION_OF_CD8_POSITIVE_ALPHA_BETA_T_CELL_DIFFERENTIATION	5	0.477971	1.32021	0.140562	0.391255	1	3369	tags=100%, list=52%, signal=209%
GOBP_MRNA_CIS_SPLICING_VIA_SPLICEOSOME	26	0.220491	1.31968	0.148893	0.391784	1	4289	tags=88%, list=66%, signal=263%
GOBP_SYNAPTIC_VESICLE_RECYCLING	45	0.162195	1.31967	0.15213	0.391491	1	3404	tags=69%, list=53%, signal=145%
GOBP_POSITIVE_REGULATION_OF_SIGNAL_TRANSDUCTION_BY_P53_CLASS_MEDIATOR	22	0.238917	1.31931	0.148221	0.391721	1	4914	tags=100%, list=76%, signal=418%
GOBP_WOUND_HEALING	130	0.099293	1.31911	0.143984	0.391732	1	2448	tags=48%, list=38%, signal=75%
GOBP_ORGANELLE_INHERITANCE	9	0.364673	1.31888	0.150579	0.391797	1	3384	tags=89%, list=52%, signal=187%
GOBP_ERYTHROCYTE_DEVELOPMENT	25	0.221251	1.31882	0.146091	0.391564	1	3480	tags=76%, list=54%, signal=164%
GOBP_POSITIVE_REGULATION_OF_MAP_KINASE_ACTIVITY	36	0.185585	1.3185	0.139806	0.391768	1	1138	tags=36%, list=18%, signal=44%
GOBP_POSITIVE_REGULATION_OF_DOUBLE_STRAND_BREAK_REPAIR_VIA_NONHOMOLOGOUS_END_JOINING	6	0.431135	1.3184	0.146825	0.391595	1	1521	tags=67%, list=24%, signal=87%
GOBP_GLYCOSYLCERAMIDE_METABOLIC_PROCESS	6	0.424334	1.31837	0.155819	0.391345	1	2640	tags=83%, list=41%, signal=141%
GOBP_NEURON_REMODELING	5	0.463512	1.31801	0.147705	0.391535	1	2172	tags=80%, list=34%, signal=121%
GOBP_CHROMOSOME_CONDENSATION	30	0.206307	1.31727	0.146771	0.392403	1	3190	tags=70%, list=49%, signal=138%
GOBP_BODY_MORPHOGENESIS	29	0.209409	1.31656	0.15942	0.393173	1	1546	tags=45%, list=24%, signal=59%
GOBP_NEGATIVE_REGULATION_OF_RNA_SPLICING	26	0.22018	1.31643	0.141988	0.393071	1	4291	tags=88%, list=67%, signal=263%
GOBP_NEGATIVE_REGULATION_OF_TRANSLATIONAL_INITIATION	16	0.276777	1.31599	0.134766	0.39346	1	2653	tags=69%, list=41%, signal=116%
GOBP_UV_PROTECTION	5	0.481973	1.31524	0.144654	0.394253	1	2053	tags=80%, list=32%, signal=117%
GOBP_ASTROCYTE_ACTIVATION	7	0.405383	1.3127	0.164122	0.39793	1	1073	tags=57%, list=17%, signal=68%
GOBP_POSITIVE_REGULATION_OF_SPHINGOLIPID_BIOSYNTHETIC_PROCESS	5	0.4722	1.31252	0.173469	0.397907	1	2116	tags=80%, list=33%, signal=119%
GOBP_PYRIDINE_CONTAINING_COMPOUND_METABOLIC_PROCESS	107	0.109823	1.31244	0.157599	0.39774	1	1533	tags=35%, list=24%, signal=45%
GOBP_PROTEINOGENIC_AMINO_ACID_BIOSYNTHETIC_PROCESS	21	0.240539	1.31243	0.144788	0.397456	1	2753	tags=67%, list=43%, signal=116%
GOBP_NEGATIVE_REGULATION_OF_PROGRAMMED_CELL_DEATH	382	0.0581675	1.31236	0.152475	0.397272	1	4594	tags=77%, list=71%, signal=251%
GOBP_REGULATION_OF_SYNAPTIC_VESICLE_ENDOCYTOSIS	18	0.258865	1.312	0.149068	0.397569	1	2276	tags=61%, list=35%, signal=94%
GOBP_DEOXYRIBONUCLEOSIDE_MONOPHOSPHATE_CATABOLIC_PROCESS	5	0.470648	1.31127	0.149515	0.398316	1	2126	tags=80%, list=33%, signal=119%
GOBP_ESTABLISHMENT_OF_ORGANELLE_LOCALIZATION	227	0.0766296	1.31104	0.156313	0.398348	1	2506	tags=46%, list=39%, signal=73%
GOBP_REGULATION_OF_CELL_GROWTH	172	0.0860602	1.3107	0.1417	0.398531	1	1859	tags=37%, list=29%, signal=51%
GOBP_REGULATION_OF_EPITHELIAL_CELL_PROLIFERATION	137	0.0959737	1.31066	0.163522	0.398278	1	994	tags=25%, list=15%, signal=29%
GOBP_INTERLEUKIN_4_PRODUCTION	13	0.302113	1.31047	0.144309	0.398273	1	4505	tags=100%, list=70%, signal=331%
GOBP_NEGATIVE_REGULATION_OF_SIGNALING_RECEPTOR_ACTIVITY	6	0.436721	1.30938	0.166667	0.399651	1	1485	tags=67%, list=23%, signal=87%
GOBP_RESPONSE_TO_TUMOR_CELL	18	0.257777	1.30906	0.158458	0.399819	1	2283	tags=61%, list=35%, signal=94%
GOBP_GLUTAMINE_METABOLIC_PROCESS	12	0.312626	1.3088	0.161736	0.399901	1	4437	tags=100%, list=69%, signal=320%
GOBP_CELLULAR_HYPEROSMOTIC_RESPONSE	6	0.433489	1.30809	0.156126	0.400676	1	2581	tags=83%, list=40%, signal=139%
GOBP_RESPONSE_TO_WOUNDING	196	0.0820299	1.30807	0.176817	0.400409	1	967	tags=23%, list=15%, signal=26%
GOBP_RESPONSE_TO_ISOQUINOLINE_ALKALOID	6	0.430385	1.30794	0.178138	0.400288	1	2601	tags=83%, list=40%, signal=140%
GOBP_SNRNA_TRANSCRIPTION_BY_RNA_POLYMERASE_II	7	0.393389	1.30784	0.157282	0.40013	1	3915	tags=100%, list=61%, signal=254%
GOBP_ALPHA_BETA_T_CELL_PROLIFERATION	23	0.227774	1.30698	0.127835	0.401138	1	3303	tags=74%, list=51%, signal=151%
GOBP_AMIDE_CATABOLIC_PROCESS	7	0.401525	1.30632	0.170874	0.401799	1	2941	tags=86%, list=46%, signal=157%
GOBP_AUTOPHAGOSOME_MEMBRANE_DOCKING	5	0.456841	1.30602	0.150558	0.401962	1	2215	tags=80%, list=34%, signal=122%
GOBP_VESICLE_CYTOSKELETAL_TRAFFICKING	28	0.205678	1.30568	0.14916	0.402169	1	2825	tags=64%, list=44%, signal=114%
GOBP_REGULATION_OF_MUSCLE_ORGAN_DEVELOPMENT	22	0.233155	1.30547	0.141372	0.402207	1	2312	tags=59%, list=36%, signal=92%
GOBP_MICROAUTOPHAGY	11	0.323532	1.30534	0.169043	0.402106	1	3780	tags=91%, list=59%, signal=219%
GOBP_REGULATION_OF_VASOCONSTRICTION	19	0.248797	1.30506	0.154812	0.402234	1	1794	tags=53%, list=28%, signal=73%
GOBP_INOSITOL_PHOSPHATE_METABOLIC_PROCESS	18	0.2532	1.305	0.169261	0.402043	1	3746	tags=83%, list=58%, signal=198%
GOBP_NEGATIVE_REGULATION_OF_AUTOPHAGY	45	0.165085	1.30481	0.155279	0.402025	1	2382	tags=53%, list=37%, signal=84%
GOBP_POSITIVE_REGULATION_OF_REACTIVE_OXYGEN_SPECIES_BIOSYNTHETIC_PROCESS	6	0.421696	1.30246	0.168297	0.405343	1	2657	tags=83%, list=41%, signal=142%
GOBP_MAMMARY_GLAND_EPITHELIAL_CELL_DIFFERENTIATION	6	0.434833	1.30222	0.172962	0.405438	1	422	tags=50%, list=7%, signal=53%
GOBP_CRANIOFACIAL_SUTURE_MORPHOGENESIS	5	0.464722	1.30196	0.140952	0.405586	1	874	tags=60%, list=14%, signal=69%
GOBP_CELLULAR_RESPONSE_TO_INSULIN_STIMULUS	123	0.101239	1.30122	0.154639	0.406413	1	3187	tags=59%, list=49%, signal=115%
GOBP_REGULATION_OF_POSTSYNAPTIC_SPECIALIZATION_ASSEMBLY	13	0.300738	1.30119	0.154004	0.406169	1	544	tags=38%, list=8%, signal=42%
GOBP_REGULATION_OF_TYPE_I_INTERFERON_MEDIATED_SIGNALING_PATHWAY	21	0.235318	1.30114	0.150826	0.405928	1	1865	tags=52%, list=29%, signal=73%
GOBP_CELLULAR_RESPONSE_TO_PEPTIDE_HORMONE_STIMULUS	163	0.0892995	1.29974	0.161017	0.40783	1	3316	tags=60%, list=51%, signal=121%
GOBP_CELLULAR_RESPONSE_TO_CHEMICAL_STRESS	136	0.0979379	1.29974	0.164969	0.407528	1	3697	tags=67%, list=57%, signal=153%
GOBP_REGULATION_OF_MICROTUBULE_CYTOSKELETON_ORGANIZATION	83	0.125083	1.29901	0.161943	0.408391	1	2700	tags=54%, list=42%, signal=92%
GOBP_SPLEEN_DEVELOPMENT	20	0.243601	1.29884	0.157282	0.408377	1	2303	tags=60%, list=36%, signal=93%
GOBP_REGULATION_OF_CELL_SIZE	86	0.119633	1.29774	0.152475	0.409816	1	2238	tags=47%, list=35%, signal=70%
GOBP_IMP_SALVAGE	6	0.417352	1.29766	0.168399	0.409636	1	2685	tags=83%, list=42%, signal=143%
GOBP_REGULATION_OF_ARTERY_MORPHOGENESIS	7	0.404075	1.29754	0.180915	0.409505	1	2003	tags=71%, list=31%, signal=103%
GOBP_GASTRIC_ACID_SECRETION	5	0.452467	1.29716	0.177453	0.409823	1	953	tags=60%, list=15%, signal=70%
GOBP_NEGATIVE_REGULATION_OF_EPITHELIAL_TO_MESENCHYMAL_TRANSITION	14	0.286291	1.29622	0.169261	0.410951	1	2764	tags=71%, list=43%, signal=125%
GOBP_NEGATIVE_REGULATION_OF_INTERLEUKIN_2_PRODUCTION	11	0.323306	1.29613	0.15	0.410788	1	3195	tags=82%, list=50%, signal=162%
GOBP_POSITIVE_REGULATION_OF_MITOTIC_CELL_CYCLE_PHASE_TRANSITION	50	0.154157	1.29612	0.174349	0.410483	1	3915	tags=76%, list=61%, signal=192%
GOBP_CELLULAR_RESPONSE_TO_EXTERNAL_STIMULUS	30	0.197742	1.29606	0.17495	0.410294	1	3245	tags=70%, list=50%, signal=140%
GOBP_NEGATIVE_REGULATION_OF_CARBOHYDRATE_METABOLIC_PROCESS	28	0.206496	1.29601	0.178161	0.410067	1	1207	tags=39%, list=19%, signal=48%
GOBP_REGULATION_OF_CELLULAR_RESPONSE_TO_VASCULAR_ENDOTHELIAL_GROWTH_FACTOR_STIMULUS	9	0.347977	1.29549	0.152642	0.410561	1	2058	tags=67%, list=32%, signal=98%
GOBP_NEGATIVE_REGULATION_OF_TYPE_I_INTERFERON_PRODUCTION	16	0.267638	1.29546	0.157996	0.410311	1	3115	tags=75%, list=48%, signal=145%
GOBP_OUTFLOW_TRACT_MORPHOGENESIS	23	0.220144	1.2948	0.166341	0.410992	1	3913	tags=83%, list=61%, signal=209%
GOBP_PROGRAMMED_CELL_DEATH_IN_RESPONSE_TO_REACTIVE_OXYGEN_SPECIES	7	0.393833	1.29478	0.175542	0.410715	1	2069	tags=71%, list=32%, signal=105%
GOBP_BASIC_AMINO_ACID_TRANSPORT	7	0.406713	1.29466	0.173077	0.410592	1	1986	tags=71%, list=31%, signal=103%
GOBP_REGULATION_OF_GUANYL_NUCLEOTIDE_EXCHANGE_FACTOR_ACTIVITY	5	0.474248	1.29457	0.14433	0.410433	1	3393	tags=100%, list=53%, signal=211%
GOBP_DEVELOPMENTAL_CELL_GROWTH	116	0.10146	1.29443	0.146939	0.410359	1	969	tags=25%, list=15%, signal=29%
GOBP_REGULATION_OF_OSTEOBLAST_DIFFERENTIATION	45	0.164741	1.29442	0.162109	0.41007	1	1094	tags=33%, list=17%, signal=40%
GOBP_MEMBRANELESS_ORGANELLE_ASSEMBLY	234	0.0747393	1.29426	0.162	0.410023	1	5241	tags=88%, list=81%, signal=455%
GOBP_NEUTRAL_LIPID_METABOLIC_PROCESS	50	0.154588	1.29404	0.174081	0.410071	1	2364	tags=52%, list=37%, signal=81%
GOBP_NEGATIVE_REGULATION_OF_NON_CANONICAL_NF_KAPPAB_SIGNAL_TRANSDUCTION	12	0.306647	1.29316	0.162839	0.411162	1	1250	tags=50%, list=19%, signal=62%
GOBP_REGULATION_OF_THYMOCYTE_APOPTOTIC_PROCESS	5	0.474682	1.2923	0.188841	0.412196	1	2100	tags=80%, list=33%, signal=119%
GOBP_REGULATION_OF_GLYCOGEN_METABOLIC_PROCESS	11	0.320356	1.29224	0.178645	0.41202	1	3214	tags=82%, list=50%, signal=163%
GOBP_REGULATION_OF_TRIGLYCERIDE_METABOLIC_PROCESS	22	0.225067	1.29081	0.168279	0.413871	1	2364	tags=59%, list=37%, signal=93%
GOBP_POSITIVE_REGULATION_OF_PROTEIN_UBIQUITINATION	56	0.14365	1.2903	0.165306	0.41435	1	4149	tags=79%, list=64%, signal=218%
GOBP_POSITIVE_REGULATION_OF_CHROMOSOME_ORGANIZATION	74	0.125858	1.28958	0.152918	0.415213	1	4950	tags=89%, list=77%, signal=379%
GOBP_REGULATION_OF_DNA_TEMPLATED_TRANSCRIPTION_INITIATION	46	0.161457	1.28938	0.146444	0.415248	1	3733	tags=74%, list=58%, signal=174%
GOBP_KETONE_CATABOLIC_PROCESS	6	0.417507	1.28896	0.174797	0.415567	1	2684	tags=83%, list=42%, signal=143%
GOBP_REGULATION_OF_HYDROGEN_PEROXIDE_MEDIATED_PROGRAMMED_CELL_DEATH	7	0.393833	1.28857	0.149515	0.415859	1	2069	tags=71%, list=32%, signal=105%
GOBP_CARDIAC_MUSCLE_CELL_CONTRACTION	20	0.242427	1.28787	0.171371	0.416633	1	1988	tags=55%, list=31%, signal=79%
GOBP_REGULATION_OF_PHOSPHOLIPID_METABOLIC_PROCESS	15	0.272985	1.28786	0.155738	0.416349	1	4263	tags=93%, list=66%, signal=275%
GOBP_REGULATION_OF_POSTSYNAPTIC_DENSITY_ORGANIZATION	14	0.285836	1.28762	0.175153	0.416433	1	463	tags=36%, list=7%, signal=38%
GOBP_POSITIVE_REGULATION_OF_PROTEIN_LOCALIZATION_TO_CHROMOSOME_TELOMERIC_REGION	12	0.30455	1.2875	0.165631	0.416287	1	4489	tags=100%, list=70%, signal=328%
GOBP_MEMBRANE_DISASSEMBLY	5	0.465219	1.28579	0.166667	0.418687	1	2161	tags=80%, list=33%, signal=120%
GOBP_DEVELOPMENTAL_GROWTH	306	0.0648287	1.28558	0.178	0.418737	1	1245	tags=25%, list=19%, signal=30%
GOBP_SKIN_EPIDERMIS_DEVELOPMENT	47	0.158249	1.28501	0.158416	0.419335	1	3515	tags=70%, list=54%, signal=153%
GOBP_REGULATION_OF_PROTEIN_CATABOLIC_PROCESS	177	0.0811239	1.28486	0.166329	0.419246	1	3244	tags=58%, list=50%, signal=114%
GOBP_REGULATION_OF_HEART_GROWTH	34	0.188612	1.28421	0.165323	0.419947	1	4291	tags=85%, list=67%, signal=253%
GOBP_REGULATION_OF_COMPLEMENT_ACTIVATION	5	0.446758	1.28368	0.181624	0.420459	1	2280	tags=80%, list=35%, signal=124%
GOBP_NEGATIVE_REGULATION_OF_CELL_KILLING	13	0.299018	1.28361	0.166998	0.420246	1	2540	tags=69%, list=39%, signal=114%
GOBP_CARDIAC_MUSCLE_CONTRACTION	41	0.169449	1.28339	0.155512	0.420282	1	2217	tags=51%, list=34%, signal=78%
GOBP_RESPONSE_TO_NITROSATIVE_STRESS	7	0.393833	1.2833	0.171598	0.420112	1	2069	tags=71%, list=32%, signal=105%
GOBP_NEURAL_TUBE_FORMATION	65	0.133773	1.2833	0.177551	0.419815	1	4901	tags=89%, list=76%, signal=368%
GOBP_PURINE_NUCLEOBASE_METABOLIC_PROCESS	10	0.33501	1.28274	0.177914	0.420384	1	3002	tags=80%, list=47%, signal=149%
GOBP_PEPTIDYL_TYROSINE_DEPHOSPHORYLATION	9	0.353255	1.2827	0.165975	0.420141	1	2024	tags=67%, list=31%, signal=97%
GOBP_DEFENSE_RESPONSE_TO_FUNGUS	11	0.318055	1.28239	0.166994	0.420351	1	883	tags=45%, list=14%, signal=53%
GOBP_PROTEASOME_ASSEMBLY	6	0.414119	1.28221	0.185031	0.420335	1	3781	tags=100%, list=59%, signal=241%
GOBP_MONOCARBOXYLIC_ACID_BIOSYNTHETIC_PROCESS	68	0.133215	1.28189	0.154321	0.42054	1	3228	tags=63%, list=50%, signal=125%
GOBP_AMP_METABOLIC_PROCESS	15	0.268448	1.28156	0.193617	0.420738	1	3002	tags=73%, list=47%, signal=137%
GOBP_IN_UTERO_EMBRYONIC_DEVELOPMENT	245	0.0713489	1.28108	0.161049	0.421149	1	4796	tags=81%, list=74%, signal=305%
GOBP_SOMATIC_DIVERSIFICATION_OF_IMMUNOGLOBULINS	31	0.190986	1.28095	0.154739	0.421017	1	3351	tags=71%, list=52%, signal=147%
GOBP_PROTEIN_AUTO_ADP_RIBOSYLATION	6	0.417817	1.28077	0.178499	0.42101	1	2682	tags=83%, list=42%, signal=143%
GOBP_MYELOID_CELL_DEVELOPMENT	49	0.155187	1.28074	0.180527	0.420754	1	3745	tags=73%, list=58%, signal=174%
GOBP_METHYLGLYOXAL_METABOLIC_PROCESS	6	0.417507	1.28065	0.153119	0.420611	1	2684	tags=83%, list=42%, signal=143%
GOBP_PINOCYTOSIS	13	0.299878	1.28015	0.190128	0.421054	1	1542	tags=54%, list=24%, signal=71%
GOBP_POSITIVE_REGULATION_OF_WNT_SIGNALING_PATHWAY	60	0.142596	1.28002	0.180233	0.420956	1	1238	tags=33%, list=19%, signal=41%
GOBP_POSITIVE_REGULATION_OF_NUCLEAR_TRANSCRIBED_MRNA_CATABOLIC_PROCESS_DEADENYLATION_DEPENDENT_DECAY	11	0.309712	1.27996	0.174538	0.420753	1	3869	tags=91%, list=60%, signal=227%
GOBP_SPERMIDINE_METABOLIC_PROCESS	5	0.450171	1.27948	0.16499	0.421223	1	2258	tags=80%, list=35%, signal=123%
GOBP_NEGATIVE_REGULATION_OF_ACTIN_FILAMENT_BUNDLE_ASSEMBLY	20	0.235484	1.27943	0.171429	0.420995	1	1065	tags=40%, list=17%, signal=48%
GOBP_PURINE_NUCLEOSIDE_MONOPHOSPHATE_BIOSYNTHETIC_PROCESS	14	0.291074	1.27935	0.186613	0.420807	1	3194	tags=79%, list=50%, signal=155%
GOBP_T_CELL_ACTIVATION_VIA_T_CELL_RECEPTOR_CONTACT_WITH_ANTIGEN_BOUND_TO_MHC_MOLECULE_ON_ANTIGEN_PRESENTING_CELL	5	0.463823	1.27863	0.181263	0.421658	1	2170	tags=80%, list=34%, signal=120%
GOBP_REGULATION_OF_INFLAMMATORY_RESPONSE	118	0.103231	1.27806	0.181474	0.422231	1	1204	tags=29%, list=19%, signal=35%
GOBP_HEPATIC_STELLATE_CELL_ACTIVATION	6	0.421826	1.27753	0.184959	0.422739	1	1581	tags=67%, list=25%, signal=88%
GOBP_NEGATIVE_REGULATION_OF_HIPPO_SIGNALING	12	0.302764	1.27737	0.175983	0.422691	1	1275	tags=50%, list=20%, signal=62%
GOBP_RANDOM_INACTIVATION_OF_X_CHROMOSOME	16	0.265491	1.27733	0.181287	0.422445	1	3532	tags=81%, list=55%, signal=179%
GOBP_POSITIVE_REGULATION_OF_ADAPTIVE_IMMUNE_RESPONSE	57	0.144349	1.27661	0.175299	0.423253	1	2924	tags=60%, list=45%, signal=108%
GOBP_PROTEASOMAL_PROTEIN_CATABOLIC_PROCESS	313	0.0635485	1.27592	0.16501	0.424051	1	3360	tags=58%, list=52%, signal=115%
GOBP_POSITIVE_REGULATION_OF_CALCIUM_ION_TRANSMEMBRANE_TRANSPORT	29	0.198891	1.27574	0.186538	0.424015	1	1836	tags=48%, list=28%, signal=67%
GOBP_POSITIVE_REGULATION_OF_D_GLUCOSE_TRANSMEMBRANE_TRANSPORT	18	0.251654	1.2755	0.16763	0.424112	1	1964	tags=56%, list=30%, signal=80%
GOBP_POSITIVE_REGULATION_OF_PRODUCTION_OF_MOLECULAR_MEDIATOR_OF_IMMUNE_RESPONSE	49	0.158331	1.27543	0.174757	0.423914	1	2540	tags=55%, list=39%, signal=90%
GOBP_POSITIVE_REGULATION_OF_PHOSPHOLIPID_TRANSPORT	5	0.450295	1.27526	0.174274	0.423871	1	967	tags=60%, list=15%, signal=71%
GOBP_TYPE_I_PNEUMOCYTE_DIFFERENTIATION	5	0.455321	1.27516	0.170874	0.423724	1	3515	tags=100%, list=54%, signal=220%
GOBP_PHOSPHATIDIC_ACID_METABOLIC_PROCESS	9	0.346149	1.27459	0.176113	0.424228	1	1353	tags=56%, list=21%, signal=70%
GOBP_DENDRITE_EXTENSION	19	0.243372	1.27413	0.179074	0.424665	1	3187	tags=74%, list=49%, signal=145%
GOBP_RNA_MODIFICATION	82	0.120944	1.27387	0.208163	0.424799	1	4893	tags=88%, list=76%, signal=359%
GOBP_POSITIVE_REGULATION_OF_DNA_BINDING_TRANSCRIPTION_FACTOR_ACTIVITY	81	0.12362	1.27382	0.187123	0.424589	1	3114	tags=60%, list=48%, signal=115%
GOBP_POSITIVE_REGULATION_OF_TRANSMEMBRANE_RECEPTOR_PROTEIN_SERINE_THREONINE_KINASE_SIGNALING_PATHWAY	41	0.166592	1.27378	0.155319	0.424352	1	2550	tags=56%, list=40%, signal=92%
GOBP_PERICENTRIC_HETEROCHROMATIN_FORMATION	5	0.450016	1.27328	0.160079	0.424808	1	2259	tags=80%, list=35%, signal=123%
GOBP_CELLULAR_RESPONSE_TO_MONOAMINE_STIMULUS	20	0.231247	1.27313	0.15739	0.424763	1	2705	tags=65%, list=42%, signal=112%
GOBP_PROTEIN_PEPTIDYL_PROLYL_ISOMERIZATION	7	0.395562	1.27305	0.191176	0.424615	1	3901	tags=100%, list=60%, signal=253%
GOBP_CHAPERONE_MEDIATED_PROTEIN_FOLDING	43	0.163843	1.27278	0.189655	0.424703	1	4800	tags=91%, list=74%, signal=352%
GOBP_ENDOCYTOSIS	269	0.0669403	1.27275	0.166998	0.42445	1	2391	tags=43%, list=37%, signal=66%
GOBP_POSITIVE_REGULATION_OF_RECEPTOR_SIGNALING_PATHWAY_VIA_STAT	18	0.245652	1.27203	0.177388	0.425288	1	2361	tags=61%, list=37%, signal=96%
GOBP_FIBROBLAST_PROLIFERATION	64	0.13129	1.27185	0.189024	0.425251	1	874	tags=27%, list=14%, signal=30%
GOBP_POSITIVE_REGULATION_OF_PROTEIN_MODIFICATION_PROCESS	295	0.0660841	1.27156	0.187739	0.425394	1	2435	tags=44%, list=38%, signal=68%
GOBP_PROTEIN_K48_LINKED_UBIQUITINATION	58	0.143225	1.27152	0.164634	0.425133	1	3866	tags=74%, list=60%, signal=183%
GOBP_NEGATIVE_REGULATION_OF_AMYLOID_PRECURSOR_PROTEIN_CATABOLIC_PROCESS	11	0.310347	1.27083	0.193359	0.425949	1	2692	tags=73%, list=42%, signal=125%
GOBP_CELLULAR_RESPONSE_TO_STEROL	7	0.392214	1.27061	0.195918	0.425985	1	3001	tags=86%, list=47%, signal=160%
GOBP_REGULATION_OF_CARDIAC_MUSCLE_CELL_CONTRACTION	10	0.327232	1.26925	0.189723	0.427829	1	2407	tags=70%, list=37%, signal=111%
GOBP_CARBOHYDRATE_CATABOLIC_PROCESS	82	0.12432	1.26835	0.183908	0.428927	1	1646	tags=38%, list=26%, signal=50%
GOBP_NEGATIVE_REGULATION_OF_TELOMERE_MAINTENANCE_VIA_TELOMERASE	11	0.311208	1.26809	0.195652	0.429061	1	2100	tags=64%, list=33%, signal=94%
GOBP_RECEPTOR_INTERNALIZATION	56	0.142634	1.26795	0.186335	0.428984	1	930	tags=29%, list=14%, signal=33%
GOBP_FORELIMB_MORPHOGENESIS	7	0.392214	1.26775	0.176353	0.429018	1	3001	tags=86%, list=47%, signal=160%
GOBP_RNA_TEMPLATED_DNA_BIOSYNTHETIC_PROCESS	39	0.167958	1.26711	0.174442	0.429758	1	4546	tags=87%, list=70%, signal=293%
GOBP_RESPONSE_TO_TESTOSTERONE	16	0.267793	1.26631	0.169811	0.43076	1	3114	tags=75%, list=48%, signal=145%
GOBP_MYELOID_LEUKOCYTE_MIGRATION	67	0.127478	1.26538	0.183158	0.431913	1	822	tags=25%, list=13%, signal=29%
GOBP_REGULATION_OF_GENE_SILENCING_BY_REGULATORY_NCRNA	20	0.233183	1.26502	0.16632	0.432206	1	2370	tags=60%, list=37%, signal=95%
GOBP_3_UTR_MEDIATED_MRNA_STABILIZATION	15	0.27282	1.26474	0.184713	0.432348	1	3834	tags=87%, list=59%, signal=213%
GOBP_NITROGEN_CYCLE_METABOLIC_PROCESS	11	0.314399	1.26454	0.181633	0.432378	1	1493	tags=55%, list=23%, signal=71%
GOBP_NEGATIVE_REGULATION_OF_NERVOUS_SYSTEM_DEVELOPMENT	69	0.131816	1.26448	0.193548	0.432183	1	2430	tags=51%, list=38%, signal=81%
GOBP_THYMOCYTE_APOPTOTIC_PROCESS	8	0.357171	1.26395	0.180723	0.432779	1	2536	tags=75%, list=39%, signal=123%
GOBP_POSITIVE_REGULATION_OF_SYNAPTIC_TRANSMISSION_GABAERGIC	5	0.444089	1.26274	0.180435	0.434378	1	1007	tags=60%, list=16%, signal=71%
GOBP_REGULATION_OF_ORGAN_GROWTH	49	0.152159	1.26222	0.19186	0.434892	1	4291	tags=82%, list=67%, signal=242%
GOBP_PROTEIN_TARGETING_TO_MITOCHONDRION	40	0.168262	1.26168	0.18677	0.435443	1	5210	tags=98%, list=81%, signal=504%
GOBP_GLIAL_CELL_PROLIFERATION	35	0.179186	1.26046	0.208577	0.437107	1	2167	tags=51%, list=34%, signal=77%
GOBP_DNA_BIOSYNTHETIC_PROCESS	91	0.113729	1.26012	0.176113	0.437332	1	4876	tags=87%, list=76%, signal=351%
GOBP_REGULATION_OF_TRANSLATION_IN_RESPONSE_TO_ENDOPLASMIC_RETICULUM_STRESS	7	0.394941	1.25973	0.200803	0.437659	1	3905	tags=100%, list=61%, signal=253%
GOBP_NEGATIVE_REGULATION_OF_B_CELL_ACTIVATION	15	0.264409	1.25945	0.184762	0.437781	1	3028	tags=73%, list=47%, signal=138%
GOBP_BLASTOCYST_DEVELOPMENT	69	0.127321	1.25939	0.180747	0.437588	1	4796	tags=87%, list=74%, signal=335%
GOBP_WATER_SOLUBLE_VITAMIN_METABOLIC_PROCESS	14	0.279556	1.25938	0.202381	0.437299	1	1425	tags=50%, list=22%, signal=64%
GOBP_POSITIVE_REGULATION_OF_CALCIUM_ION_TRANSPORT	40	0.166269	1.25869	0.179134	0.438122	1	1836	tags=45%, list=28%, signal=63%
GOBP_MITOTIC_DNA_INTEGRITY_CHECKPOINT_SIGNALING	45	0.15702	1.25839	0.181818	0.438296	1	4584	tags=87%, list=71%, signal=297%
GOBP_APOPTOTIC_SIGNALING_PATHWAY	271	0.0682018	1.25837	0.180198	0.438011	1	2196	tags=41%, list=34%, signal=59%
GOBP_REGULATION_OF_EXTRINSIC_APOPTOTIC_SIGNALING_PATHWAY_VIA_DEATH_DOMAIN_RECEPTORS	18	0.24592	1.2583	0.208661	0.437829	1	4868	tags=100%, list=75%, signal=406%
GOBP_NEGATIVE_REGULATION_OF_SODIUM_ION_TRANSPORT	7	0.381972	1.25806	0.208421	0.437917	1	3067	tags=86%, list=48%, signal=163%
GOBP_POSITIVE_REGULATION_OF_ATTACHMENT_OF_MITOTIC_SPINDLE_MICROTUBULES_TO_KINETOCHORE	7	0.383679	1.25794	0.179752	0.437823	1	3056	tags=86%, list=47%, signal=163%
GOBP_NEGATIVE_REGULATION_OF_MUSCLE_HYPERTROPHY	16	0.259052	1.25769	0.19798	0.437913	1	4783	tags=100%, list=74%, signal=386%
GOBP_PARAXIAL_MESODERM_DEVELOPMENT	8	0.37403	1.25708	0.171598	0.438651	1	1621	tags=63%, list=25%, signal=83%
GOBP_CYTOKINE_PRODUCTION_INVOLVED_IN_IMMUNE_RESPONSE	45	0.156811	1.25615	0.180556	0.439861	1	2435	tags=53%, list=38%, signal=85%
GOBP_RESPONSE_TO_UV	87	0.114128	1.25487	0.177515	0.441613	1	4389	tags=79%, list=68%, signal=245%
GOBP_RESPONSE_TO_REACTIVE_OXYGEN_SPECIES	84	0.11838	1.25425	0.193613	0.442263	1	1626	tags=37%, list=25%, signal=49%
GOBP_CHROMATIN_LOOPING	5	0.452684	1.25421	0.193483	0.442025	1	3532	tags=100%, list=55%, signal=221%
GOBP_POSITIVE_REGULATION_OF_REACTIVE_OXYGEN_SPECIES_METABOLIC_PROCESS	32	0.18546	1.2542	0.185567	0.441742	1	3042	tags=66%, list=47%, signal=124%
GOBP_REGULATION_OF_METAPHASE_PLATE_CONGRESSION	13	0.295947	1.25408	0.196687	0.441628	1	3056	tags=77%, list=47%, signal=146%
GOBP_REGULATION_OF_CYTOKINE_PRODUCTION_INVOLVED_IN_IMMUNE_RESPONSE	38	0.176053	1.2532	0.187747	0.442735	1	2435	tags=55%, list=38%, signal=88%
GOBP_NEGATIVE_REGULATION_OF_DEFENSE_RESPONSE_TO_VIRUS	7	0.389421	1.25284	0.21748	0.443026	1	3019	tags=86%, list=47%, signal=161%
GOBP_REGULATION_OF_AMYLOID_BETA_FORMATION	15	0.269381	1.25176	0.183838	0.444419	1	2996	tags=73%, list=46%, signal=137%
GOBP_IMMUNE_SYSTEM_DEVELOPMENT	98	0.107364	1.25125	0.18618	0.444916	1	4978	tags=88%, list=77%, signal=378%
GOBP_NEGATIVE_REGULATION_OF_INSULIN_SECRETION_INVOLVED_IN_CELLULAR_RESPONSE_TO_GLUCOSE_STIMULUS	9	0.346804	1.25096	0.219262	0.445079	1	632	tags=44%, list=10%, signal=49%
GOBP_RESPONSE_TO_VITAMIN_D	12	0.298727	1.25082	0.19917	0.444987	1	1301	tags=50%, list=20%, signal=63%
GOBP_TISSUE_MORPHOGENESIS	222	0.0737874	1.25032	0.189979	0.445534	1	2329	tags=43%, list=36%, signal=65%
GOBP_NEGATIVE_REGULATION_OF_VASCULATURE_DEVELOPMENT	40	0.168593	1.24942	0.201566	0.446696	1	1176	tags=35%, list=18%, signal=43%
GOBP_REGULATION_OF_EXCITATORY_SYNAPSE_ASSEMBLY	12	0.300254	1.24823	0.180233	0.448362	1	216	tags=33%, list=3%, signal=34%
GOBP_HYALURONAN_BIOSYNTHETIC_PROCESS	8	0.36689	1.24773	0.202062	0.448843	1	1667	tags=63%, list=26%, signal=84%
GOBP_POSITIVE_REGULATION_OF_PROTEASOMAL_UBIQUITIN_DEPENDENT_PROTEIN_CATABOLIC_PROCESS	40	0.167248	1.24716	0.216535	0.449522	1	1991	tags=48%, list=31%, signal=68%
GOBP_MULTI_MULTICELLULAR_ORGANISM_PROCESS	73	0.125887	1.24697	0.178368	0.449509	1	2996	tags=59%, list=46%, signal=109%
GOBP_REGULATION_OF_LIPID_TRANSPORT	43	0.164297	1.24681	0.197318	0.449482	1	4197	tags=81%, list=65%, signal=231%
GOBP_TETRAHYDROFOLATE_INTERCONVERSION	7	0.38175	1.24654	0.20202	0.449574	1	3990	tags=100%, list=62%, signal=262%
GOBP_RNA_DECAPPING	10	0.326424	1.24603	0.204633	0.450082	1	1122	tags=50%, list=17%, signal=60%
GOBP_REGULATION_OF_EXIT_FROM_MITOSIS	5	0.464722	1.24546	0.212237	0.450694	1	874	tags=60%, list=14%, signal=69%
GOBP_MUSCLE_ATROPHY	5	0.438349	1.24544	0.221053	0.450423	1	1044	tags=60%, list=16%, signal=72%
GOBP_RESPONSE_TO_STARVATION	100	0.107142	1.24489	0.171657	0.451039	1	2286	tags=46%, list=35%, signal=70%
GOBP_POSITIVE_REGULATION_OF_DENDRITIC_CELL_CYTOKINE_PRODUCTION	6	0.416292	1.24459	0.222222	0.451207	1	3767	tags=100%, list=58%, signal=240%
GOBP_NEGATIVE_REGULATION_OF_TRIGLYCERIDE_METABOLIC_PROCESS	11	0.305392	1.24426	0.178054	0.451427	1	1551	tags=55%, list=24%, signal=72%
GOBP_NEGATIVE_REGULATION_OF_LEUKOCYTE_APOPTOTIC_PROCESS	20	0.231892	1.2438	0.189621	0.451875	1	443	tags=30%, list=7%, signal=32%
GOBP_REGULATION_OF_GLIAL_CELL_PROLIFERATION	29	0.187572	1.24355	0.195122	0.451991	1	574	tags=28%, list=9%, signal=30%
GOBP_GROWTH	404	0.0553425	1.24346	0.195695	0.451842	1	1820	tags=33%, list=28%, signal=44%
GOBP_SPINDLE_ELONGATION	10	0.322714	1.24305	0.211881	0.452214	1	1791	tags=60%, list=28%, signal=83%
GOBP_VOLUNTARY_MUSCULOSKELETAL_MOVEMENT	6	0.406749	1.24267	0.192233	0.45254	1	603	tags=50%, list=9%, signal=55%
GOBP_REGULATION_OF_GAMMA_DELTA_T_CELL_ACTIVATION	8	0.351021	1.24259	0.198783	0.452374	1	3382	tags=88%, list=52%, signal=184%
GOBP_REGULATION_OF_BROWN_FAT_CELL_DIFFERENTIATION	9	0.337456	1.24239	0.210843	0.452384	1	1409	tags=56%, list=22%, signal=71%
GOBP_NEGATIVE_REGULATION_OF_POST_TRANSLATIONAL_PROTEIN_MODIFICATION	49	0.14804	1.24193	0.211155	0.452885	1	1421	tags=37%, list=22%, signal=47%
GOBP_MICROTUBULE_POLYMERIZATION_OR_DEPOLYMERIZATION	72	0.12436	1.24152	0.194059	0.453217	1	2700	tags=54%, list=42%, signal=92%
GOBP_DECIDUALIZATION	9	0.338163	1.24134	0.191753	0.453197	1	2838	tags=78%, list=44%, signal=139%
GOBP_PHAGOCYTOSIS	85	0.115742	1.24072	0.198364	0.453921	1	2981	tags=58%, list=46%, signal=106%
GOBP_TOLL_LIKE_RECEPTOR_SIGNALING_PATHWAY	29	0.196453	1.24065	0.189723	0.453736	1	2519	tags=59%, list=39%, signal=96%
GOBP_CELLULAR_RESPONSE_TO_ELECTRICAL_STIMULUS	5	0.457152	1.24039	0.18677	0.453862	1	2213	tags=80%, list=34%, signal=122%
GOBP_REGULATION_OF_FIBROBLAST_PROLIFERATION	46	0.153308	1.23991	0.225933	0.454319	1	3084	tags=63%, list=48%, signal=120%
GOBP_POSITIVE_REGULATION_OF_RESPONSE_TO_TUMOR_CELL	7	0.371641	1.23959	0.211813	0.45455	1	2212	tags=71%, list=34%, signal=109%
GOBP_REGULATION_OF_CALCIUM_ION_TRANSMEMBRANE_TRANSPORT	69	0.124989	1.23956	0.200401	0.454289	1	3315	tags=64%, list=51%, signal=130%
GOBP_DEVELOPMENTAL_GROWTH_INVOLVED_IN_MORPHOGENESIS	107	0.103692	1.23935	0.189189	0.454324	1	969	tags=25%, list=15%, signal=29%
GOBP_REGULATION_OF_ACUTE_INFLAMMATORY_RESPONSE	9	0.338818	1.23931	0.201172	0.45409	1	2117	tags=67%, list=33%, signal=99%
GOBP_ESTABLISHMENT_OF_PROTEIN_LOCALIZATION_TO_VACUOLE	23	0.221788	1.23901	0.197125	0.454284	1	3061	tags=70%, list=47%, signal=132%
GOBP_MAINTENANCE_OF_LOCATION	112	0.100919	1.23894	0.20751	0.454094	1	1836	tags=38%, list=28%, signal=53%
GOBP_POSITIVE_REGULATION_OF_G0_TO_G1_TRANSITION	6	0.410525	1.23872	0.21645	0.454203	1	2729	tags=83%, list=42%, signal=144%
GOBP_ESTABLISHMENT_OF_MITOTIC_SPINDLE_LOCALIZATION	21	0.221595	1.23828	0.214141	0.454627	1	3182	tags=71%, list=49%, signal=140%
GOBP_REPLICATIVE_SENESCENCE	7	0.389022	1.23818	0.214859	0.454486	1	2100	tags=71%, list=33%, signal=106%
GOBP_SPINDLE_ASSEMBLY_INVOLVED_IN_FEMALE_MEIOSIS	7	0.373659	1.2359	0.206827	0.457907	1	2199	tags=71%, list=34%, signal=108%
GOBP_REGULATION_OF_BODY_FLUID_LEVELS	105	0.102942	1.23579	0.177165	0.4578	1	1066	tags=27%, list=17%, signal=31%
GOBP_RESPONSE_TO_CAMP	47	0.148604	1.23569	0.211382	0.457656	1	3165	tags=64%, list=49%, signal=124%
GOBP_REGULATORY_NCRNA_PROCESSING	38	0.169052	1.23485	0.199575	0.458706	1	3838	tags=76%, list=59%, signal=187%
GOBP_NUCLEOSIDE_MONOPHOSPHATE_CATABOLIC_PROCESS	9	0.345303	1.23457	0.20404	0.458884	1	2792	tags=78%, list=43%, signal=137%
GOBP_PLASMA_LIPOPROTEIN_PARTICLE_CLEARANCE	9	0.332885	1.23447	0.194093	0.458766	1	2872	tags=78%, list=45%, signal=140%
GOBP_RESPONSE_TO_PROSTAGLANDIN_E	10	0.322745	1.23311	0.202381	0.460694	1	3081	tags=80%, list=48%, signal=153%
GOBP_RESPONSE_TO_X_RAY	12	0.295025	1.23203	0.201961	0.462249	1	2400	tags=67%, list=37%, signal=106%
GOBP_SNRNA_MODIFICATION	6	0.393328	1.23185	0.217143	0.462258	1	3915	tags=100%, list=61%, signal=254%
GOBP_MITOCHONDRIAL_TRANSPORT	76	0.123794	1.231	0.238189	0.463364	1	4812	tags=87%, list=75%, signal=338%
GOBP_SOMATIC_DIVERSIFICATION_OF_IMMUNOGLOBULINS_INVOLVED_IN_IMMUNE_RESPONSE	21	0.219855	1.23	0.202505	0.464682	1	2886	tags=67%, list=45%, signal=120%
GOBP_POSITIVE_REGULATION_OF_TELOMERE_MAINTENANCE_IN_RESPONSE_TO_DNA_DAMAGE	11	0.303882	1.22965	0.207243	0.464966	1	4493	tags=100%, list=70%, signal=329%
GOBP_RESPONSE_TO_NUTRIENT_LEVELS	210	0.0752611	1.22943	0.224852	0.465019	1	1311	tags=28%, list=20%, signal=34%
GOBP_PLASMINOGEN_ACTIVATION	8	0.353562	1.22832	0.198428	0.466624	1	4172	tags=100%, list=65%, signal=283%
GOBP_U2_TYPE_PRESPLICEOSOME_ASSEMBLY	6	0.407758	1.22824	0.212237	0.46645	1	3822	tags=100%, list=59%, signal=245%
GOBP_CELLULAR_RESPONSE_TO_ARSENIC_CONTAINING_SUBSTANCE	13	0.281848	1.22795	0.212982	0.466641	1	3643	tags=85%, list=56%, signal=194%
GOBP_REGULATION_OF_INSULIN_SECRETION	87	0.114132	1.22738	0.230159	0.467323	1	1423	tags=33%, list=22%, signal=42%
GOBP_EPIBOLY	17	0.245525	1.22714	0.229814	0.46742	1	2214	tags=59%, list=34%, signal=89%
GOBP_POSITIVE_REGULATION_OF_ALPHA_BETA_T_CELL_PROLIFERATION	11	0.306536	1.22711	0.230932	0.46715	1	3303	tags=82%, list=51%, signal=167%
GOBP_MITOTIC_SPINDLE_ELONGATION	8	0.347645	1.22692	0.198795	0.467189	1	1791	tags=63%, list=28%, signal=86%
GOBP_VIRAL_RNA_GENOME_REPLICATION	17	0.251093	1.22685	0.197628	0.467003	1	4455	tags=94%, list=69%, signal=303%
GOBP_PROTEIN_HETEROTETRAMERIZATION	7	0.370023	1.22671	0.22869	0.466932	1	3144	tags=86%, list=49%, signal=167%
GOBP_VASCULAR_TRANSPORT	6	0.397492	1.22668	0.216165	0.466683	1	2813	tags=83%, list=44%, signal=148%
GOBP_RECOMBINATIONAL_REPAIR	105	0.102767	1.22666	0.199601	0.466401	1	3156	tags=59%, list=49%, signal=114%
GOBP_CHAPERONE_COFACTOR_DEPENDENT_PROTEIN_REFOLDING	19	0.229379	1.22643	0.200422	0.466523	1	3277	tags=74%, list=51%, signal=149%
GOBP_NEGATIVE_REGULATION_OF_EXTRINSIC_APOPTOTIC_SIGNALING_PATHWAY_VIA_DEATH_DOMAIN_RECEPTORS	12	0.292747	1.22621	0.244939	0.466583	1	4565	tags=100%, list=71%, signal=341%
GOBP_NEGATIVE_REGULATION_OF_LIPID_CATABOLIC_PROCESS	9	0.333506	1.22533	0.23062	0.467783	1	2868	tags=78%, list=44%, signal=140%
GOBP_REGULATION_OF_PLATELET_ACTIVATION	13	0.287297	1.22508	0.209256	0.467919	1	1623	tags=54%, list=25%, signal=72%
GOBP_GRANULOCYTE_DIFFERENTIATION	25	0.206007	1.22468	0.223938	0.468283	1	3836	tags=80%, list=59%, signal=197%
GOBP_DNA_DAMAGE_RESPONSE_SIGNAL_TRANSDUCTION_BY_P53_CLASS_MEDIATOR	38	0.171896	1.22406	0.222	0.469	1	3650	tags=74%, list=57%, signal=169%
GOBP_REGULATION_OF_ATRIAL_CARDIAC_MUSCLE_CELL_MEMBRANE_REPOLARIZATION	5	0.43928	1.224	0.214859	0.468798	1	1038	tags=60%, list=16%, signal=71%
GOBP_RESPONSE_TO_CALCIUM_ION	59	0.13457	1.22291	0.210526	0.470319	1	2419	tags=51%, list=37%, signal=81%
GOBP_POSITIVE_REGULATION_OF_RELEASE_OF_SEQUESTERED_CALCIUM_ION_INTO_CYTOSOL	13	0.277786	1.22227	0.213115	0.471112	1	1188	tags=46%, list=18%, signal=56%
GOBP_POSITIVE_REGULATION_OF_MAPK_CASCADE	151	0.0874214	1.22201	0.207767	0.471254	1	2097	tags=41%, list=33%, signal=59%
GOBP_REGULATION_OF_MEMBRANE_INVAGINATION	8	0.341068	1.22135	0.214286	0.472047	1	1027	tags=50%, list=16%, signal=59%
GOBP_REGULATION_OF_GRANULOCYTE_DIFFERENTIATION	8	0.346675	1.22095	0.211538	0.47244	1	3410	tags=88%, list=53%, signal=185%
GOBP_ESTABLISHMENT_OR_MAINTENANCE_OF_CELL_POLARITY	104	0.102485	1.22095	0.218182	0.472136	1	2512	tags=49%, list=39%, signal=79%
GOBP_RESPONSE_TO_DEXAMETHASONE	15	0.269194	1.2208	0.222222	0.472101	1	1707	tags=53%, list=26%, signal=72%
GOBP_PROTEIN_TARGETING	139	0.0886367	1.22065	0.222904	0.472037	1	2549	tags=48%, list=40%, signal=78%
GOBP_METAPHASE_CHROMOSOME_ALIGNMENT	60	0.133552	1.22046	0.214575	0.472037	1	2586	tags=53%, list=40%, signal=88%
GOBP_REGULATION_OF_RECEPTOR_CATABOLIC_PROCESS	8	0.35038	1.22018	0.216327	0.472211	1	967	tags=50%, list=15%, signal=59%
GOBP_BIOLOGICAL_PHASE	14	0.270135	1.2201	0.218487	0.47202	1	2868	tags=71%, list=44%, signal=128%
GOBP_MULTICELLULAR_ORGANISMAL_MOVEMENT	27	0.197546	1.22007	0.207692	0.471762	1	1836	tags=48%, list=28%, signal=67%
GOBP_POSITIVE_REGULATION_OF_HEPATOCYTE_PROLIFERATION	6	0.406749	1.22005	0.216495	0.471499	1	603	tags=50%, list=9%, signal=55%
GOBP_REGULATION_OF_MICROTUBULE_POLYMERIZATION_OR_DEPOLYMERIZATION	50	0.14614	1.21943	0.222656	0.472302	1	1902	tags=44%, list=29%, signal=62%
GOBP_EXTRAEMBRYONIC_MEMBRANE_DEVELOPMENT	6	0.39488	1.21925	0.212185	0.472285	1	3905	tags=100%, list=61%, signal=253%
GOBP_PHOSPHATIDYLGLYCEROL_METABOLIC_PROCESS	8	0.351389	1.21897	0.206	0.472444	1	4186	tags=100%, list=65%, signal=284%
GOBP_TRANSCRIPTION_DEPENDENT_TETHERING_OF_RNA_POLYMERASE_II_GENE_DNA_AT_NUCLEAR_PERIPHERY	5	0.44319	1.21845	0.228916	0.473014	1	2303	tags=80%, list=36%, signal=124%
GOBP_T_HELPER_2_CELL_DIFFERENTIATION	6	0.406905	1.21827	0.24898	0.473034	1	602	tags=50%, list=9%, signal=55%
GOBP_POLYOL_METABOLIC_PROCESS	36	0.170109	1.21781	0.222656	0.473509	1	3746	tags=75%, list=58%, signal=178%
GOBP_STRESS_GRANULE_ASSEMBLY	26	0.196462	1.21763	0.206897	0.473513	1	1466	tags=42%, list=23%, signal=55%
GOBP_POSITIVE_REGULATION_OF_BLOOD_VESSEL_ENDOTHELIAL_CELL_MIGRATION	23	0.210134	1.2176	0.200378	0.473243	1	2014	tags=52%, list=31%, signal=76%
GOBP_NUCLEAR_ENVELOPE_ORGANIZATION	32	0.176775	1.2173	0.222	0.473454	1	1485	tags=41%, list=23%, signal=53%
GOBP_NON_PROTEINOGENIC_AMINO_ACID_BIOSYNTHETIC_PROCESS	7	0.379112	1.2172	0.223629	0.473295	1	4007	tags=100%, list=62%, signal=264%
GOBP_ATRIAL_CARDIAC_MUSCLE_CELL_MEMBRANE_REPOLARIZATION	5	0.43928	1.21706	0.221545	0.473245	1	1038	tags=60%, list=16%, signal=71%
GOBP_REGULATION_OF_FATTY_ACID_TRANSPORT	8	0.349682	1.21638	0.239837	0.474088	1	4197	tags=100%, list=65%, signal=286%
GOBP_ESTABLISHMENT_OF_GOLGI_LOCALIZATION	5	0.440242	1.21635	0.220472	0.47383	1	2322	tags=80%, list=36%, signal=125%
GOBP_REGULATION_OF_DENDRITE_EXTENSION	14	0.269513	1.21563	0.238477	0.474719	1	2872	tags=71%, list=45%, signal=128%
GOBP_NEGATIVE_REGULATION_OF_ACTIN_FILAMENT_POLYMERIZATION	38	0.167374	1.21531	0.203742	0.474963	1	3679	tags=74%, list=57%, signal=170%
GOBP_NEGATIVE_REGULATION_OF_EXOCYTOSIS	15	0.262233	1.21517	0.221359	0.474891	1	3042	tags=73%, list=47%, signal=138%
GOBP_REGULATION_OF_GASTRULATION	9	0.3274	1.21432	0.23622	0.476021	1	757	tags=44%, list=12%, signal=50%
GOBP_EPITHELIAL_CELL_DIFFERENTIATION_INVOLVED_IN_KIDNEY_DEVELOPMENT	18	0.235081	1.2143	0.230453	0.475755	1	2429	tags=61%, list=38%, signal=98%
GOBP_REGULATION_OF_NERVOUS_SYSTEM_DEVELOPMENT	211	0.071766	1.21397	0.195565	0.475981	1	1141	tags=25%, list=18%, signal=29%
GOBP_AMIDE_METABOLIC_PROCESS	164	0.0810325	1.2136	0.215686	0.476385	1	1771	tags=35%, list=27%, signal=48%
GOBP_CELLULAR_RESPONSE_TO_CORTICOSTEROID_STIMULUS	21	0.226853	1.21349	0.246124	0.476247	1	2841	tags=67%, list=44%, signal=119%
GOBP_RESPONSE_TO_CADMIUM_ION	21	0.224713	1.21323	0.215415	0.47636	1	1626	tags=48%, list=25%, signal=63%
GOBP_NATURAL_KILLER_CELL_ACTIVATION	37	0.165432	1.21242	0.22	0.477468	1	2948	tags=62%, list=46%, signal=114%
GOBP_REGULATION_OF_MITOCHONDRIAL_GENE_EXPRESSION	16	0.254468	1.21209	0.234592	0.477731	1	1587	tags=50%, list=25%, signal=66%
GOBP_CYTOPLASMIC_MICROTUBULE_ORGANIZATION	30	0.186207	1.21162	0.229907	0.478202	1	2889	tags=63%, list=45%, signal=114%
GOBP_POSITIVE_REGULATION_OF_OXIDOREDUCTASE_ACTIVITY	13	0.279482	1.21161	0.236581	0.477911	1	3162	tags=77%, list=49%, signal=151%
GOBP_DNA_TEMPLATED_DNA_REPLICATION_MAINTENANCE_OF_FIDELITY	33	0.179198	1.21145	0.241036	0.477902	1	4127	tags=82%, list=64%, signal=226%
GOBP_NEGATIVE_REGULATION_OF_INNATE_IMMUNE_RESPONSE	44	0.154391	1.21122	0.231358	0.477962	1	3115	tags=64%, list=48%, signal=122%
GOBP_CELLULAR_RESPONSE_TO_REACTIVE_OXYGEN_SPECIES	66	0.127887	1.21024	0.215686	0.479313	1	1626	tags=38%, list=25%, signal=50%
GOBP_RETINOIC_ACID_RECEPTOR_SIGNALING_PATHWAY	18	0.233553	1.21005	0.243852	0.479329	1	3514	tags=78%, list=54%, signal=170%
GOBP_INOSITOL_METABOLIC_PROCESS	5	0.434006	1.20965	0.229958	0.479681	1	1072	tags=60%, list=17%, signal=72%
GOBP_SMOOTH_MUSCLE_CELL_PROLIFERATION	72	0.12107	1.20957	0.231827	0.479521	1	2273	tags=47%, list=35%, signal=72%
GOBP_REGULATION_OF_ENDOPLASMIC_RETICULUM_UNFOLDED_PROTEIN_RESPONSE	16	0.251981	1.20886	0.246964	0.480444	1	1603	tags=50%, list=25%, signal=66%
GOBP_POSITIVE_REGULATION_OF_STEROL_TRANSPORT	10	0.313072	1.20864	0.223819	0.480518	1	1208	tags=50%, list=19%, signal=61%
GOBP_MATURATION_OF_LSU_RRNA	24	0.210829	1.20857	0.241803	0.480318	1	5095	tags=100%, list=79%, signal=474%
GOBP_CELL_CELL_SIGNALING_INVOLVED_IN_CARDIAC_CONDUCTION	8	0.347179	1.20828	0.23506	0.480529	1	1794	tags=63%, list=28%, signal=86%
GOBP_POSITIVE_REGULATION_OF_TRANSLATION_IN_RESPONSE_TO_STRESS	5	0.430344	1.2075	0.228175	0.481607	1	3676	tags=100%, list=57%, signal=232%
GOBP_NEGATIVE_REGULATION_OF_ANTIGEN_RECEPTOR_MEDIATED_SIGNALING_PATHWAY	16	0.249495	1.20749	0.215139	0.481312	1	1619	tags=50%, list=25%, signal=67%
GOBP_REGULATION_OF_PROTEIN_LOCALIZATION_TO_NUCLEOLUS	6	0.399379	1.20739	0.239623	0.481164	1	3876	tags=100%, list=60%, signal=250%
GOBP_NEGATIVE_REGULATION_OF_STRIATED_MUSCLE_CELL_DIFFERENTIATION	16	0.249641	1.20672	0.251029	0.482005	1	3634	tags=81%, list=56%, signal=186%
GOBP_EPITHELIAL_CELL_MORPHOGENESIS	19	0.226262	1.20672	0.225933	0.48172	1	2618	tags=63%, list=41%, signal=106%
GOBP_GLYCOLIPID_CATABOLIC_PROCESS	6	0.401241	1.20667	0.230303	0.481475	1	3864	tags=100%, list=60%, signal=249%
GOBP_POSITIVE_REGULATION_OF_DENDRITIC_SPINE_DEVELOPMENT	30	0.185599	1.20655	0.232033	0.481381	1	3538	tags=73%, list=55%, signal=162%
GOBP_POSITIVE_REGULATION_OF_LIPID_TRANSPORT	26	0.196193	1.20631	0.231969	0.481478	1	4197	tags=85%, list=65%, signal=241%
GOBP_REGULATION_OF_INCLUSION_BODY_ASSEMBLY	9	0.328607	1.20575	0.226141	0.482101	1	1466	tags=56%, list=23%, signal=72%
GOBP_ENERGY_RESERVE_METABOLIC_PROCESS	32	0.181702	1.20549	0.224172	0.482238	1	647	tags=28%, list=10%, signal=31%
GOBP_MEMBRANE_LIPID_METABOLIC_PROCESS	68	0.126289	1.20547	0.202783	0.481954	1	2703	tags=54%, list=42%, signal=93%
GOBP_EXECUTION_PHASE_OF_APOPTOSIS	39	0.161356	1.20511	0.190965	0.482271	1	2438	tags=54%, list=38%, signal=86%
GOBP_RIG_I_SIGNALING_PATHWAY	13	0.283676	1.20447	0.248031	0.483037	1	3135	tags=77%, list=49%, signal=149%
GOBP_POSITIVE_REGULATION_OF_MYELOID_CELL_APOPTOTIC_PROCESS	6	0.395423	1.2037	0.235178	0.483997	1	676	tags=50%, list=10%, signal=56%
GOBP_REGULATION_OF_HEPATIC_STELLATE_CELL_ACTIVATION	5	0.442073	1.20356	0.230126	0.483962	1	1020	tags=60%, list=16%, signal=71%
GOBP_REGULATION_OF_SYNAPTIC_TRANSMISSION_GABAERGIC	11	0.289695	1.20313	0.225549	0.484349	1	2825	tags=73%, list=44%, signal=129%
GOBP_NEGATIVE_REGULATION_OF_OXIDOREDUCTASE_ACTIVITY	6	0.39969	1.20274	0.24838	0.48472	1	3874	tags=100%, list=60%, signal=250%
GOBP_NEGATIVE_REGULATION_OF_TRANSCRIPTION_BY_COMPETITIVE_PROMOTER_BINDING	5	0.43081	1.20183	0.228346	0.486028	1	3673	tags=100%, list=57%, signal=232%
