## Supplemental Table S4 for "Loss of MYSM1 deubiquitinase catalytic activity protects against MYC-driven B cell lymphoma via tumor intrinsic effects and indirect modulation of antitumor immunity" (part 2 of 2)

### Sheet: S4D, IgM+, protein coding, up (continued)
NAME	SIZE	ES	NES	NOM p-val	FDR q-val	FWER p-val	RANK AT MAX	LEADING EDGE
GOBP_REGULATION_OF_SPHINGOLIPID_BIOSYNTHETIC_PROCESS	9	0.327141	1.20177	0.209901	0.485822	1	2909	tags=78%, list=45%, signal=141%
GOBP_CELLULAR_RESPONSE_TO_PH	7	0.368316	1.20112	0.237603	0.486656	1	3155	tags=86%, list=49%, signal=168%
GOBP_REGULATION_OF_CD4_POSITIVE_ALPHA_BETA_T_CELL_ACTIVATION	30	0.187624	1.20111	0.231076	0.486364	1	3525	tags=73%, list=55%, signal=161%
GOBP_PROTEIN_LOCALIZATION_TO_CELL_CORTEX	7	0.366764	1.20008	0.254545	0.48784	1	3165	tags=86%, list=49%, signal=168%
GOBP_POSITIVE_REGULATION_OF_CALCIUM_ION_TRANSMEMBRANE_TRANSPORTER_ACTIVITY	11	0.293351	1.1984	0.245436	0.490337	1	2215	tags=64%, list=34%, signal=97%
GOBP_DNA_REPLICATION_INITIATION	26	0.194355	1.19834	0.246063	0.49014	1	2472	tags=58%, list=38%, signal=93%
GOBP_POSITIVE_REGULATION_OF_MACROPHAGE_CYTOKINE_PRODUCTION	10	0.312607	1.19787	0.225869	0.49064	1	1211	tags=50%, list=19%, signal=61%
GOBP_GLYCOSPHINGOLIPID_METABOLIC_PROCESS	17	0.239619	1.1978	0.241379	0.490457	1	2252	tags=59%, list=35%, signal=90%
GOBP_MRNA_TRANSCRIPTION	33	0.17967	1.19779	0.223577	0.490163	1	3733	tags=76%, list=58%, signal=179%
GOBP_NON_MOTILE_CILIUM_ASSEMBLY	32	0.177023	1.19729	0.233792	0.49072	1	1685	tags=44%, list=26%, signal=59%
GOBP_RESPONSE_TO_ARSENIC_CONTAINING_SUBSTANCE	19	0.225264	1.19674	0.20155	0.49138	1	3643	tags=79%, list=56%, signal=181%
GOBP_NEGATIVE_REGULATION_OF_LYMPHOCYTE_ACTIVATION	67	0.12533	1.19669	0.229541	0.491174	1	932	tags=27%, list=14%, signal=31%
GOBP_POSITIVE_REGULATION_OF_GENE_EXPRESSION_EPIGENETIC	41	0.15932	1.19661	0.244	0.491015	1	3698	tags=73%, list=57%, signal=170%
GOBP_ORGANOPHOSPHATE_METABOLIC_PROCESS	408	0.0530435	1.19631	0.223762	0.491199	1	1560	tags=29%, list=24%, signal=36%
GOBP_CELLULAR_RESPONSE_TO_REACTIVE_NITROGEN_SPECIES	6	0.398991	1.19581	0.224371	0.491754	1	653	tags=50%, list=10%, signal=56%
GOBP_NEGATIVE_REGULATION_OF_REACTIVE_OXYGEN_SPECIES_BIOSYNTHETIC_PROCESS	9	0.324071	1.19511	0.224532	0.492655	1	2212	tags=67%, list=34%, signal=101%
GOBP_BIOLOGICAL_PROCESS_INVOLVED_IN_SYMBIOTIC_INTERACTION	61	0.131201	1.19502	0.244898	0.492494	1	2439	tags=51%, list=38%, signal=81%
GOBP_CELLULAR_RESPONSE_TO_UNFOLDED_PROTEIN	50	0.141053	1.19483	0.231827	0.492496	1	4773	tags=88%, list=74%, signal=336%
GOBP_MONOCYTE_CHEMOTACTIC_PROTEIN_1_PRODUCTION	7	0.35916	1.19468	0.261811	0.492422	1	3214	tags=86%, list=50%, signal=171%
GOBP_NEGATIVE_REGULATION_OF_CIRCADIAN_RHYTHM	5	0.427986	1.19409	0.238776	0.49312	1	2401	tags=80%, list=37%, signal=127%
GOBP_LOCOMOTOR_RHYTHM	8	0.343144	1.19365	0.222917	0.493564	1	1820	tags=63%, list=28%, signal=87%
GOBP_PROTEIN_LOCALIZATION_TO_CELL_PERIPHERY	162	0.081306	1.19322	0.244618	0.493989	1	1638	tags=33%, list=25%, signal=44%
GOBP_REGULATION_OF_SYNAPSE_MATURATION	15	0.254288	1.19262	0.23622	0.494719	1	2233	tags=60%, list=35%, signal=92%
GOBP_REGULATION_OF_UBIQUITIN_DEPENDENT_PROTEIN_CATABOLIC_PROCESS	99	0.104973	1.19219	0.24307	0.495132	1	2069	tags=42%, list=32%, signal=61%
GOBP_REGULATION_OF_ENDOPLASMIC_RETICULUM_STRESS_INDUCED_INTRINSIC_APOPTOTIC_SIGNALING_PATHWAY	17	0.236976	1.19217	0.236842	0.494863	1	2269	tags=59%, list=35%, signal=90%
GOBP_NEGATIVE_REGULATION_OF_FIBROBLAST_PROLIFERATION	16	0.250214	1.19142	0.246032	0.495853	1	808	tags=38%, list=13%, signal=43%
GOBP_RESPONSE_TO_CARBOHYDRATE	112	0.094824	1.1914	0.23029	0.495583	1	2969	tags=55%, list=46%, signal=101%
GOBP_LEUKOCYTE_CHEMOTAXIS	67	0.122059	1.19113	0.230159	0.495765	1	2012	tags=43%, list=31%, signal=62%
GOBP_PROTEIN_HETEROOLIGOMERIZATION	17	0.238201	1.19106	0.233129	0.495594	1	3779	tags=82%, list=59%, signal=198%
GOBP_ESTABLISHMENT_OF_BLOOD_BRAIN_BARRIER	5	0.426311	1.19092	0.247485	0.49552	1	3702	tags=100%, list=57%, signal=234%
GOBP_CELLULAR_RESPONSE_TO_EXOGENOUS_DSRNA	8	0.336159	1.19056	0.245833	0.495846	1	1865	tags=63%, list=29%, signal=88%
GOBP_WNT_SIGNALING_PATHWAY	169	0.0810082	1.19053	0.230924	0.495591	1	1246	tags=27%, list=19%, signal=33%
GOBP_NEGATIVE_REGULATION_OF_PERK_MEDIATED_UNFOLDED_PROTEIN_RESPONSE	6	0.388958	1.19047	0.236515	0.4954	1	2868	tags=83%, list=44%, signal=150%
GOBP_POSITIVE_REGULATION_OF_CELL_SIZE	9	0.322484	1.19013	0.24948	0.4957	1	2939	tags=78%, list=46%, signal=143%
GOBP_POSITIVE_REGULATION_BY_HOST_OF_VIRAL_GENOME_REPLICATION	8	0.341611	1.1901	0.233716	0.495441	1	4249	tags=100%, list=66%, signal=293%
GOBP_REGULATION_OF_TRANSLATIONAL_TERMINATION	6	0.396742	1.18932	0.25239	0.496543	1	3893	tags=100%, list=60%, signal=252%
GOBP_RESPONSE_TO_ORGANOPHOSPHORUS	59	0.12976	1.18896	0.235887	0.496863	1	919	tags=27%, list=14%, signal=31%
GOBP_CHONDROITIN_SULFATE_PROTEOGLYCAN_METABOLIC_PROCESS	10	0.309874	1.1888	0.240964	0.496839	1	3809	tags=90%, list=59%, signal=219%
GOBP_LYMPHOCYTE_APOPTOTIC_PROCESS	38	0.160591	1.18857	0.245935	0.496942	1	497	tags=24%, list=8%, signal=26%
GOBP_T_CELL_HOMEOSTASIS	25	0.201425	1.18779	0.258004	0.497937	1	1027	tags=36%, list=16%, signal=43%
GOBP_N_TERMINAL_PROTEIN_AMINO_ACID_ACETYLATION	10	0.308461	1.18778	0.265469	0.497647	1	3173	tags=80%, list=49%, signal=157%
GOBP_AUTOPHAGY_OF_MITOCHONDRION	51	0.14049	1.18763	0.246	0.497596	1	3780	tags=73%, list=59%, signal=174%
GOBP_TAXIS	126	0.092509	1.1872	0.237996	0.497984	1	2025	tags=40%, list=31%, signal=58%
GOBP_MYELOID_DENDRITIC_CELL_CYTOKINE_PRODUCTION	5	0.416227	1.18709	0.241935	0.49786	1	3767	tags=100%, list=58%, signal=240%
GOBP_REGULATION_OF_B_CELL_MEDIATED_IMMUNITY	21	0.215996	1.18709	0.224609	0.497571	1	3218	tags=71%, list=50%, signal=142%
GOBP_SPHINGOLIPID_BIOSYNTHETIC_PROCESS	34	0.168619	1.18691	0.248	0.497525	1	1763	tags=44%, list=27%, signal=60%
GOBP_NEGATIVE_REGULATION_OF_CELL_CYCLE_G1_S_PHASE_TRANSITION	25	0.19507	1.18681	0.248497	0.497396	1	2100	tags=52%, list=33%, signal=77%
GOBP_NEGATIVE_REGULATION_OF_EPITHELIAL_CELL_MIGRATION	8	0.343144	1.18649	0.240964	0.497678	1	1820	tags=63%, list=28%, signal=87%
GOBP_MICROTUBULE_NUCLEATION	21	0.212797	1.18618	0.237817	0.497889	1	2317	tags=57%, list=36%, signal=89%
GOBP_REGULATION_OF_PROTEIN_FOLDING	5	0.423798	1.18603	0.244489	0.497816	1	2428	tags=80%, list=38%, signal=128%
GOBP_MONOSACCHARIDE_METABOLIC_PROCESS	123	0.0947601	1.18591	0.228175	0.497744	1	3228	tags=59%, list=50%, signal=117%
GOBP_POSITIVE_REGULATION_OF_CHEMOTAXIS	43	0.154099	1.18538	0.248971	0.498359	1	2012	tags=47%, list=31%, signal=67%
GOBP_PHAGOCYTOSIS_ENGULFMENT	17	0.230695	1.18436	0.247601	0.499829	1	1171	tags=41%, list=18%, signal=50%
GOBP_PIGMENT_CELL_DIFFERENTIATION	8	0.346403	1.18435	0.278689	0.499545	1	1799	tags=63%, list=28%, signal=87%
GOBP_AMINE_BIOSYNTHETIC_PROCESS	9	0.31919	1.18419	0.253465	0.499531	1	3677	tags=89%, list=57%, signal=206%
GOBP_NEUTROPHIL_MIGRATION	32	0.175373	1.18258	0.21748	0.502012	1	1494	tags=41%, list=23%, signal=53%
GOBP_MUSCLE_TISSUE_DEVELOPMENT	172	0.0780277	1.1823	0.266667	0.502176	1	2322	tags=44%, list=36%, signal=66%
GOBP_POSTSYNAPTIC_DENSITY_ASSEMBLY	13	0.274608	1.18229	0.256461	0.501888	1	216	tags=31%, list=3%, signal=32%
GOBP_POLYAMINE_BIOSYNTHETIC_PROCESS	7	0.364503	1.18219	0.258893	0.50174	1	2258	tags=71%, list=35%, signal=110%
GOBP_REGULATION_OF_EXTRINSIC_APOPTOTIC_SIGNALING_PATHWAY	52	0.139204	1.18209	0.227273	0.501614	1	5063	tags=92%, list=78%, signal=426%
GOBP_TRANSLESION_SYNTHESIS	16	0.2446	1.18198	0.244	0.501516	1	4876	tags=100%, list=76%, signal=409%
GOBP_GLUCOSE_METABOLIC_PROCESS	100	0.102318	1.18194	0.257937	0.501272	1	4639	tags=82%, list=72%, signal=287%
GOBP_CELLULAR_RESPONSE_TO_OXIDATIVE_STRESS	107	0.0966282	1.18166	0.246602	0.50144	1	1677	tags=36%, list=26%, signal=47%
GOBP_POLYOL_BIOSYNTHETIC_PROCESS	21	0.218618	1.1811	0.235756	0.502073	1	1358	tags=43%, list=21%, signal=54%
GOBP_REGULATION_OF_AMYLOID_FIBRIL_FORMATION	6	0.388467	1.18081	0.254545	0.502255	1	1796	tags=67%, list=28%, signal=92%
GOBP_GLUTAMATE_METABOLIC_PROCESS	13	0.27646	1.18041	0.26499	0.502655	1	2189	tags=62%, list=34%, signal=93%
GOBP_PRE_MIRNA_PROCESSING	11	0.290556	1.17993	0.249513	0.503185	1	2233	tags=64%, list=35%, signal=97%
GOBP_APOPTOTIC_CHROMOSOME_CONDENSATION	5	0.422246	1.1796	0.253411	0.503404	1	2438	tags=80%, list=38%, signal=129%
GOBP_APPENDAGE_DEVELOPMENT	56	0.133623	1.17959	0.260163	0.503123	1	1794	tags=41%, list=28%, signal=56%
GOBP_REGULATION_OF_ISOTYPE_SWITCHING	13	0.270784	1.17956	0.270541	0.502888	1	3218	tags=77%, list=50%, signal=153%
GOBP_REGULATION_OF_LEUKOCYTE_CHEMOTAXIS	40	0.157027	1.17942	0.261719	0.502813	1	3508	tags=70%, list=54%, signal=152%
GOBP_DE_NOVO_AMP_BIOSYNTHETIC_PROCESS	6	0.379364	1.17918	0.266	0.502911	1	4005	tags=100%, list=62%, signal=263%
GOBP_REGULATION_OF_MONOATOMIC_ION_TRANSPORT	173	0.0789361	1.17847	0.252427	0.503851	1	995	tags=23%, list=15%, signal=27%
GOBP_POSITIVE_REGULATION_OF_NUCLEOTIDE_CATABOLIC_PROCESS	14	0.262656	1.17839	0.246183	0.503688	1	1073	tags=43%, list=17%, signal=51%
GOBP_SNO_S_RNA_METABOLIC_PROCESS	11	0.290062	1.17839	0.248	0.503401	1	4582	tags=100%, list=71%, signal=345%
GOBP_MACROMOLECULE_DEACYLATION	29	0.184597	1.17814	0.271676	0.50352	1	1038	tags=34%, list=16%, signal=41%
GOBP_REGULATION_OF_MICROTUBULE_POLYMERIZATION	27	0.187272	1.17813	0.235294	0.503252	1	1902	tags=48%, list=29%, signal=68%
GOBP_T_CELL_RECEPTOR_SIGNALING_PATHWAY	57	0.131944	1.17798	0.246063	0.503201	1	5380	tags=96%, list=83%, signal=576%
GOBP_TYPE_2_MITOPHAGY	9	0.315068	1.17793	0.262525	0.503004	1	2270	tags=67%, list=35%, signal=103%
GOBP_MYELIN_MAINTENANCE	6	0.388958	1.17785	0.271457	0.502835	1	2868	tags=83%, list=44%, signal=150%
GOBP_REGULATION_OF_RETROGRADE_PROTEIN_TRANSPORT_ER_TO_CYTOSOL	8	0.33905	1.17766	0.265306	0.502851	1	1040	tags=50%, list=16%, signal=60%
GOBP_POSITIVE_REGULATION_OF_ORGANELLE_ASSEMBLY	53	0.136582	1.17751	0.276639	0.502838	1	5211	tags=94%, list=81%, signal=487%
GOBP_NEGATIVE_REGULATION_OF_CATION_CHANNEL_ACTIVITY	10	0.31343	1.17749	0.26	0.502579	1	3141	tags=80%, list=49%, signal=156%
GOBP_PROTEIN_POLYUBIQUITINATION	139	0.0871858	1.17742	0.25	0.502386	1	3672	tags=65%, list=57%, signal=149%
GOBP_REGULATION_OF_OXIDOREDUCTASE_ACTIVITY	25	0.200093	1.17731	0.27	0.502259	1	3874	tags=80%, list=60%, signal=199%
GOBP_INTERMEMBRANE_LIPID_TRANSFER	16	0.242211	1.17723	0.269307	0.502094	1	4085	tags=88%, list=63%, signal=238%
GOBP_REGULATION_OF_CELLULAR_RESPIRATION	22	0.215027	1.17705	0.267516	0.502084	1	3015	tags=68%, list=47%, signal=128%
GOBP_IMMUNOGLOBULIN_PRODUCTION_INVOLVED_IN_IMMUNOGLOBULIN_MEDIATED_IMMUNE_RESPONSE	25	0.193221	1.17684	0.263158	0.502145	1	2886	tags=64%, list=45%, signal=115%
GOBP_DE_NOVO_IMP_BIOSYNTHETIC_PROCESS	6	0.379364	1.17643	0.241517	0.502593	1	4005	tags=100%, list=62%, signal=263%
GOBP_LENS_FIBER_CELL_DEVELOPMENT	7	0.360247	1.1764	0.278311	0.502349	1	3207	tags=86%, list=50%, signal=170%
GOBP_EMBRYONIC_CLEAVAGE	5	0.424698	1.17638	0.261719	0.502093	1	1132	tags=60%, list=18%, signal=73%
GOBP_LIVER_MORPHOGENESIS	15	0.24652	1.17626	0.260355	0.501999	1	2283	tags=60%, list=35%, signal=93%
GOBP_EPIDERMIS_DEVELOPMENT	116	0.0925482	1.17625	0.243952	0.501718	1	3528	tags=64%, list=55%, signal=138%
GOBP_CELLULAR_RESPONSE_TO_X_RAY	5	0.428141	1.17603	0.257253	0.50178	1	2400	tags=80%, list=37%, signal=127%
GOBP_NEGATIVE_REGULATION_OF_CELL_SIZE	9	0.31888	1.17599	0.284	0.501551	1	3679	tags=89%, list=57%, signal=207%
GOBP_MEMBRANE_DEPOLARIZATION_DURING_CARDIAC_MUSCLE_CELL_ACTION_POTENTIAL	6	0.394957	1.17499	0.249004	0.502997	1	679	tags=50%, list=11%, signal=56%
GOBP_POSITIVE_REGULATION_OF_ORGAN_GROWTH	22	0.207391	1.17498	0.247012	0.502715	1	4237	tags=86%, list=66%, signal=251%
GOBP_RESPONSE_TO_HYPEROXIA	7	0.358429	1.17496	0.245136	0.502449	1	454	tags=43%, list=7%, signal=46%
GOBP_ORGANELLE_TRANSPORT_ALONG_MICROTUBULE	39	0.159485	1.17377	0.252941	0.504247	1	2450	tags=54%, list=38%, signal=86%
GOBP_NEGATIVE_REGULATION_OF_CELL_GROWTH_INVOLVED_IN_CARDIAC_MUSCLE_CELL_DEVELOPMENT	7	0.357919	1.17304	0.254	0.50518	1	3222	tags=86%, list=50%, signal=171%
GOBP_POSITIVE_REGULATION_OF_INTRACELLULAR_ESTROGEN_RECEPTOR_SIGNALING_PATHWAY	5	0.418337	1.17252	0.250478	0.505737	1	1173	tags=60%, list=18%, signal=73%
GOBP_PYRUVATE_METABOLIC_PROCESS	69	0.121131	1.1724	0.271084	0.505675	1	4929	tags=88%, list=76%, signal=371%
GOBP_HEART_TRABECULA_MORPHOGENESIS	11	0.288848	1.17226	0.251984	0.505647	1	2244	tags=64%, list=35%, signal=97%
GOBP_SERINE_FAMILY_AMINO_ACID_BIOSYNTHETIC_PROCESS	9	0.317638	1.17221	0.272908	0.505427	1	3687	tags=89%, list=57%, signal=207%
GOBP_PROTEIN_LOCALIZATION_TO_MEMBRANE_RAFT	5	0.412318	1.1716	0.237255	0.506241	1	2502	tags=80%, list=39%, signal=131%
GOBP_RESPONSE_TO_LIGHT_STIMULUS	155	0.0821197	1.17137	0.247082	0.506362	1	2978	tags=54%, list=46%, signal=98%
GOBP_POSITIVE_REGULATION_OF_TYPE_I_INTERFERON_PRODUCTION	39	0.160464	1.17078	0.248	0.507118	1	3767	tags=74%, list=58%, signal=178%
GOBP_PYRIDINE_CONTAINING_COMPOUND_CATABOLIC_PROCESS	63	0.125896	1.17068	0.242236	0.50698	1	4929	tags=89%, list=76%, signal=373%
GOBP_REGULATION_OF_ANTIGEN_RECEPTOR_MEDIATED_SIGNALING_PATHWAY	29	0.180468	1.17053	0.257261	0.506931	1	3289	tags=69%, list=51%, signal=140%
GOBP_LIPID_MODIFICATION	73	0.115493	1.16992	0.251894	0.507696	1	1560	tags=36%, list=24%, signal=46%
GOBP_NEGATIVE_REGULATION_OF_CHROMATIN_BINDING	6	0.393328	1.16984	0.257485	0.507538	1	3915	tags=100%, list=61%, signal=254%
GOBP_MORPHOGENESIS_OF_AN_ENDOTHELIUM	8	0.330669	1.16978	0.265979	0.507337	1	1094	tags=50%, list=17%, signal=60%
GOBP_PALLIUM_DEVELOPMENT	79	0.112422	1.1697	0.263473	0.507177	1	2304	tags=47%, list=36%, signal=72%
GOBP_REGULATION_OF_ANDROGEN_RECEPTOR_SIGNALING_PATHWAY	14	0.252303	1.16969	0.256566	0.506889	1	2522	tags=64%, list=39%, signal=105%
GOBP_INTRINSIC_APOPTOTIC_SIGNALING_PATHWAY	168	0.0779949	1.16827	0.266112	0.50898	1	4616	tags=79%, list=72%, signal=271%
GOBP_POSITIVE_REGULATION_OF_OSTEOCLAST_DIFFERENTIATION	11	0.287521	1.16813	0.263258	0.508926	1	2839	tags=73%, list=44%, signal=130%
GOBP_RIBOSOME_ASSOCIATED_UBIQUITIN_DEPENDENT_PROTEIN_CATABOLIC_PROCESS	6	0.38014	1.1681	0.239464	0.508678	1	4000	tags=100%, list=62%, signal=263%
GOBP_GLYCOPROTEIN_METABOLIC_PROCESS	112	0.095548	1.16752	0.259332	0.509404	1	3310	tags=61%, list=51%, signal=123%
GOBP_CELL_JUNCTION_DISASSEMBLY	10	0.302344	1.16703	0.265107	0.509961	1	632	tags=40%, list=10%, signal=44%
GOBP_PROTEIN_DEPOLYMERIZATION	71	0.115149	1.16574	0.271084	0.5119	1	2717	tags=54%, list=42%, signal=91%
GOBP_ALCOHOL_BIOSYNTHETIC_PROCESS	55	0.134698	1.16503	0.246154	0.512833	1	1366	tags=35%, list=21%, signal=43%
GOBP_HORMONE_TRANSPORT	133	0.0867696	1.16482	0.266667	0.512883	1	2167	tags=42%, list=34%, signal=62%
GOBP_ANATOMICAL_STRUCTURE_MATURATION	99	0.099889	1.16434	0.268041	0.513417	1	1580	tags=34%, list=24%, signal=45%
GOBP_REGULATION_OF_MITOCHONDRIAL_TRANSCRIPTION	7	0.355879	1.16416	0.239316	0.513421	1	1392	tags=57%, list=22%, signal=73%
GOBP_NEURON_MATURATION	24	0.196288	1.164	0.26779	0.513405	1	619	tags=29%, list=10%, signal=32%
GOBP_CELLULAR_RESPONSE_TO_HYPOXIA	67	0.121025	1.16392	0.263692	0.513253	1	3174	tags=61%, list=49%, signal=119%
GOBP_POSITIVE_REGULATION_OF_ASTROCYTE_DIFFERENTIATION	5	0.418523	1.16319	0.272374	0.514208	1	2462	tags=80%, list=38%, signal=129%
GOBP_REGULATION_OF_GLUCONEOGENESIS	29	0.181354	1.16287	0.268145	0.514466	1	4618	tags=90%, list=72%, signal=314%
GOBP_GRANULOCYTE_MIGRATION	39	0.157725	1.16265	0.265625	0.51455	1	1138	tags=33%, list=18%, signal=40%
GOBP_CELLULAR_RESPONSE_TO_PROSTAGLANDIN_E_STIMULUS	8	0.33387	1.16107	0.266667	0.517106	1	267	tags=38%, list=4%, signal=39%
GOBP_NEGATIVE_REGULATION_OF_CELL_CYCLE_G2_M_PHASE_TRANSITION	45	0.148472	1.1603	0.267465	0.518198	1	1915	tags=44%, list=30%, signal=63%
GOBP_NEGATIVE_REGULATION_OF_VASCULAR_ASSOCIATED_SMOOTH_MUSCLE_CELL_PROLIFERATION	16	0.239608	1.16014	0.272374	0.518183	1	2489	tags=63%, list=39%, signal=102%
GOBP_NEGATIVE_REGULATION_OF_TYPE_II_INTERFERON_PRODUCTION	11	0.286505	1.16003	0.274162	0.518071	1	3432	tags=82%, list=53%, signal=175%
GOBP_PROTEIN_TRANSPORT_INTO_MEMBRANE_RAFT	5	0.412318	1.15977	0.244444	0.518189	1	2502	tags=80%, list=39%, signal=131%
GOBP_SERTOLI_CELL_DIFFERENTIATION	11	0.285503	1.15965	0.266667	0.518091	1	2852	tags=73%, list=44%, signal=130%
GOBP_REGULATION_OF_B_CELL_RECEPTOR_SIGNALING_PATHWAY	9	0.320967	1.15957	0.265432	0.517919	1	2232	tags=67%, list=35%, signal=102%
GOBP_HEMATOPOIETIC_STEM_CELL_PROLIFERATION	13	0.273998	1.15951	0.276923	0.517736	1	4686	tags=100%, list=73%, signal=365%
GOBP_POSITIVE_REGULATION_OF_GLIOGENESIS	36	0.161769	1.15906	0.290837	0.518238	1	574	tags=25%, list=9%, signal=27%
GOBP_NEGATIVE_REGULATION_OF_ENDOPLASMIC_RETICULUM_CALCIUM_ION_CONCENTRATION	5	0.407043	1.15896	0.274319	0.518106	1	2536	tags=80%, list=39%, signal=132%
GOBP_RESPONSE_TO_PROSTAGLANDIN	12	0.272752	1.15883	0.270325	0.518057	1	3081	tags=75%, list=48%, signal=143%
GOBP_MALATE_ASPARTATE_SHUTTLE	7	0.356744	1.15871	0.259481	0.517973	1	2308	tags=71%, list=36%, signal=111%
GOBP_POSITIVE_REGULATION_OF_PROTEIN_BINDING	29	0.184823	1.15864	0.261411	0.517794	1	1259	tags=38%, list=20%, signal=47%
GOBP_DNA_TEMPLATED_TRANSCRIPTION_TERMINATION	18	0.229692	1.15767	0.267658	0.519133	1	4614	tags=94%, list=72%, signal=331%
GOBP_NATURAL_KILLER_CELL_PROLIFERATION	6	0.3782	1.15766	0.264766	0.518865	1	787	tags=50%, list=12%, signal=57%
GOBP_POSITIVE_REGULATION_OF_MITOTIC_SISTER_CHROMATID_SEGREGATION	6	0.382415	1.15752	0.277666	0.518774	1	1835	tags=67%, list=28%, signal=93%
GOBP_IRES_DEPENDENT_VIRAL_TRANSLATIONAL_INITIATION	10	0.300109	1.15723	0.273567	0.519002	1	4517	tags=100%, list=70%, signal=333%
GOBP_REGULATION_OF_RECEPTOR_MEDIATED_ENDOCYTOSIS	52	0.136223	1.1568	0.268775	0.519459	1	616	tags=23%, list=10%, signal=25%
GOBP_AMP_BIOSYNTHETIC_PROCESS	9	0.312705	1.15672	0.265979	0.519293	1	3002	tags=78%, list=47%, signal=145%
GOBP_PROTEIN_MODIFICATION_BY_SMALL_PROTEIN_REMOVAL	64	0.121345	1.15665	0.284232	0.519105	1	4667	tags=84%, list=72%, signal=302%
GOBP_PROTEIN_HEXAMERIZATION	5	0.414365	1.15656	0.279835	0.518999	1	3779	tags=100%, list=59%, signal=241%
GOBP_MITOTIC_INTRA_S_DNA_DAMAGE_CHECKPOINT_SIGNALING	7	0.354128	1.15651	0.279592	0.518779	1	4168	tags=100%, list=65%, signal=282%
GOBP_REGULATION_OF_HUMORAL_IMMUNE_RESPONSE_MEDIATED_BY_CIRCULATING_IMMUNOGLOBULIN	6	0.380269	1.15647	0.259766	0.518565	1	2924	tags=83%, list=45%, signal=152%
GOBP_ACTIN_MEDIATED_CELL_CONTRACTION	32	0.174871	1.15629	0.262136	0.518572	1	2102	tags=50%, list=33%, signal=74%
GOBP_QUINOLINATE_METABOLIC_PROCESS	5	0.422991	1.15512	0.270492	0.520289	1	1143	tags=60%, list=18%, signal=73%
GOBP_POSITIVE_REGULATION_OF_RESPONSE_TO_ENDOPLASMIC_RETICULUM_STRESS	23	0.201665	1.15507	0.291439	0.520068	1	1227	tags=39%, list=19%, signal=48%
GOBP_DEVELOPMENTAL_MATURATION	131	0.0874879	1.15485	0.258317	0.520171	1	2253	tags=44%, list=35%, signal=66%
GOBP_NEGATIVE_REGULATION_OF_TELOMERE_CAPPING	7	0.355414	1.15344	0.27151	0.522309	1	1395	tags=57%, list=22%, signal=73%
GOBP_REGULATION_OF_PRESYNAPSE_ORGANIZATION	5	0.41632	1.1524	0.277108	0.523814	1	1186	tags=60%, list=18%, signal=73%
GOBP_NEGATIVE_REGULATION_OF_CELLULAR_RESPONSE_TO_INSULIN_STIMULUS	26	0.187393	1.15166	0.271552	0.524848	1	5246	tags=100%, list=81%, signal=533%
GOBP_POSITIVE_REGULATION_OF_TOR_SIGNALING	40	0.154555	1.15127	0.277551	0.525242	1	1266	tags=35%, list=20%, signal=43%
GOBP_BRANCHING_MORPHOGENESIS_OF_A_NERVE	6	0.388337	1.15056	0.264822	0.526216	1	2872	tags=83%, list=45%, signal=150%
GOBP_PEPTIDE_HORMONE_PROCESSING	7	0.349051	1.14938	0.267347	0.527945	1	1436	tags=57%, list=22%, signal=73%
GOBP_NUCLEOTIDE_CATABOLIC_PROCESS	88	0.104612	1.14801	0.279261	0.53005	1	3072	tags=58%, list=48%, signal=109%
GOBP_NEGATIVE_REGULATION_OF_CELL_SUBSTRATE_JUNCTION_ORGANIZATION	5	0.40847	1.1479	0.283465	0.529937	1	3817	tags=100%, list=59%, signal=245%
GOBP_VESICLE_LOCALIZATION	93	0.1014	1.14729	0.274766	0.53078	1	1574	tags=34%, list=24%, signal=45%
GOBP_POSITIVE_REGULATION_OF_CYTOPLASMIC_MRNA_PROCESSING_BODY_ASSEMBLY	5	0.403599	1.1469	0.273279	0.531166	1	1268	tags=60%, list=20%, signal=75%
GOBP_REGULATION_OF_CELL_CYCLE_CHECKPOINT	22	0.209053	1.14668	0.271008	0.531219	1	5106	tags=100%, list=79%, signal=478%
GOBP_NEGATIVE_REGULATION_OF_EPITHELIAL_CELL_APOPTOTIC_PROCESS	16	0.237286	1.14637	0.292683	0.531488	1	488	tags=31%, list=8%, signal=34%
GOBP_CELLULAR_RESPONSE_TO_DEXAMETHASONE_STIMULUS	11	0.287211	1.14624	0.271552	0.531409	1	2841	tags=73%, list=44%, signal=130%
GOBP_NEGATIVE_REGULATION_OF_B_CELL_PROLIFERATION	10	0.289955	1.14613	0.288802	0.531298	1	2002	tags=60%, list=31%, signal=87%
GOBP_MATURATION_OF_5_8S_RRNA_FROM_TRICISTRONIC_RRNA_TRANSCRIPT_SSU_RRNA_5_8S_RRNA_LSU_RRNA	15	0.24393	1.146	0.266925	0.53123	1	4450	tags=93%, list=69%, signal=300%
GOBP_V_D_J_RECOMBINATION	14	0.254655	1.14577	0.291417	0.531342	1	4350	tags=93%, list=67%, signal=284%
GOBP_REGULATION_OF_ACTIVIN_RECEPTOR_SIGNALING_PATHWAY	8	0.33548	1.14542	0.270955	0.531672	1	1063	tags=50%, list=16%, signal=60%
GOBP_CARBOHYDRATE_DERIVATIVE_CATABOLIC_PROCESS	116	0.0905778	1.14462	0.276392	0.532822	1	1316	tags=29%, list=20%, signal=36%
GOBP_REGULATION_OF_RESPONSE_TO_OSMOTIC_STRESS	5	0.400062	1.14388	0.259392	0.533778	1	2581	tags=80%, list=40%, signal=133%
GOBP_POSITIVE_REGULATION_OF_AMYLOID_PRECURSOR_PROTEIN_CATABOLIC_PROCESS	8	0.324829	1.14349	0.290766	0.534192	1	1938	tags=63%, list=30%, signal=89%
GOBP_LUNG_EPITHELIUM_DEVELOPMENT	21	0.208746	1.14337	0.292829	0.534091	1	3879	tags=81%, list=60%, signal=202%
GOBP_STRIATED_MUSCLE_CONTRACTION	60	0.123997	1.14337	0.271429	0.5338	1	2217	tags=47%, list=34%, signal=70%
GOBP_BARBED_END_ACTIN_FILAMENT_CAPPING	16	0.242648	1.14311	0.273279	0.533976	1	3679	tags=81%, list=57%, signal=189%
GOBP_RESPONSE_TO_ENDOPLASMIC_RETICULUM_STRESS	146	0.0801984	1.14217	0.286004	0.535325	1	2277	tags=43%, list=35%, signal=65%
GOBP_REGULATION_OF_RETINOIC_ACID_RECEPTOR_SIGNALING_PATHWAY	8	0.330533	1.14183	0.287402	0.535632	1	3514	tags=88%, list=54%, signal=192%
GOBP_NEURON_PROJECTION_EXTENSION	83	0.108767	1.14147	0.280665	0.535994	1	1094	tags=28%, list=17%, signal=33%
GOBP_RETINA_VASCULATURE_DEVELOPMENT_IN_CAMERA_TYPE_EYE	5	0.401769	1.14126	0.275362	0.536041	1	2570	tags=80%, list=40%, signal=133%
GOBP_POSITIVE_REGULATION_OF_ESTABLISHMENT_OF_PROTEIN_LOCALIZATION_TO_TELOMERE	9	0.304409	1.14074	0.279592	0.536713	1	4489	tags=100%, list=70%, signal=328%
GOBP_POSITIVE_REGULATION_OF_GTPASE_ACTIVITY	47	0.140368	1.14059	0.275335	0.536674	1	3355	tags=66%, list=52%, signal=136%
GOBP_POSITIVE_REGULATION_OF_NUCLEOTIDE_METABOLIC_PROCESS	24	0.192022	1.14049	0.298174	0.536558	1	1184	tags=38%, list=18%, signal=46%
GOBP_GUANINE_NUCLEOTIDE_TRANSPORT	5	0.405957	1.13922	0.288538	0.538475	1	2543	tags=80%, list=39%, signal=132%
GOBP_CELLULAR_RESPONSE_TO_PROSTAGLANDIN_STIMULUS	8	0.33387	1.13921	0.285437	0.538184	1	267	tags=38%, list=4%, signal=39%
GOBP_NEGATIVE_REGULATION_OF_REACTIVE_OXYGEN_SPECIES_METABOLIC_PROCESS	22	0.2031	1.13901	0.294363	0.538222	1	2212	tags=55%, list=34%, signal=83%
GOBP_TRNA_METABOLIC_PROCESS	81	0.109815	1.13897	0.279352	0.538004	1	4078	tags=74%, list=63%, signal=199%
GOBP_DEVELOPMENTAL_PIGMENTATION	11	0.286928	1.13885	0.294821	0.537927	1	497	tags=36%, list=8%, signal=39%
GOBP_SEMI_LUNAR_VALVE_DEVELOPMENT	9	0.31305	1.13865	0.301961	0.538013	1	2283	tags=67%, list=35%, signal=103%
GOBP_ENDOCHONDRAL_BONE_MORPHOGENESIS	23	0.193738	1.1385	0.281188	0.537955	1	717	tags=30%, list=11%, signal=34%
GOBP_POSITIVE_REGULATION_OF_INTERLEUKIN_2_PRODUCTION	18	0.224934	1.13832	0.295858	0.537958	1	5003	tags=100%, list=78%, signal=444%
GOBP_REGULATION_OF_INTERLEUKIN_4_PRODUCTION	10	0.301972	1.13828	0.277014	0.537706	1	4505	tags=100%, list=70%, signal=331%
GOBP_RESPONSE_TO_GROWTH_HORMONE	17	0.228017	1.13775	0.27439	0.538329	1	4224	tags=88%, list=65%, signal=255%
GOBP_ALCOHOL_METABOLIC_PROCESS	109	0.0937568	1.1377	0.276892	0.538106	1	1535	tags=33%, list=24%, signal=43%
GOBP_BONE_REMODELING	36	0.161076	1.13757	0.277666	0.538038	1	2012	tags=47%, list=31%, signal=68%
GOBP_NEGATIVE_REGULATION_OF_PEROXISOME_PROLIFERATOR_ACTIVATED_RECEPTOR_SIGNALING_PATHWAY	5	0.393546	1.13743	0.2643	0.537983	1	2623	tags=80%, list=41%, signal=135%
GOBP_EMBRYO_DEVELOPMENT	522	0.0442745	1.13717	0.27593	0.538165	1	4618	tags=76%, list=72%, signal=245%
GOBP_LEUKOCYTE_APOPTOTIC_PROCESS	48	0.139053	1.13706	0.305263	0.538055	1	587	tags=23%, list=9%, signal=25%
GOBP_REGULATION_OF_DNA_BIOSYNTHETIC_PROCESS	54	0.129682	1.13591	0.296218	0.539702	1	2156	tags=46%, list=33%, signal=69%
GOBP_NEGATIVE_REGULATION_OF_LIPID_METABOLIC_PROCESS	43	0.146133	1.13575	0.272541	0.539683	1	1763	tags=42%, list=27%, signal=57%
GOBP_NEGATIVE_REGULATION_OF_TOR_SIGNALING	29	0.178444	1.13555	0.284848	0.539741	1	3302	tags=69%, list=51%, signal=141%
GOBP_PHOSPHATIDYLINOSITOL_3_KINASE_PROTEIN_KINASE_B_SIGNAL_TRANSDUCTION	128	0.0858695	1.13519	0.29783	0.540077	1	968	tags=23%, list=15%, signal=27%
GOBP_LYMPHOCYTE_MIGRATION	32	0.170758	1.13515	0.271318	0.539865	1	2330	tags=53%, list=36%, signal=83%
GOBP_ARF_PROTEIN_SIGNAL_TRANSDUCTION	11	0.282143	1.13488	0.270633	0.540046	1	4633	tags=100%, list=72%, signal=354%
GOBP_ERAD_PATHWAY	63	0.120454	1.13468	0.298479	0.540098	1	3735	tags=70%, list=58%, signal=164%
GOBP_NEGATIVE_REGULATION_OF_APOPTOTIC_SIGNALING_PATHWAY	114	0.0937463	1.13451	0.279762	0.540094	1	4611	tags=81%, list=71%, signal=278%
GOBP_POSITIVE_REGULATION_OF_NATURAL_KILLER_CELL_MEDIATED_IMMUNITY	13	0.257557	1.13434	0.272727	0.540114	1	822	tags=38%, list=13%, signal=44%
GOBP_DNA_SYNTHESIS_INVOLVED_IN_DNA_REPAIR	22	0.199218	1.13433	0.314465	0.539836	1	4876	tags=95%, list=76%, signal=390%
GOBP_CELLULAR_RESPONSE_TO_CHOLESTEROL	6	0.368322	1.13368	0.278618	0.540663	1	3001	tags=83%, list=47%, signal=156%
GOBP_ERYTHROCYTE_MATURATION	13	0.266005	1.13312	0.324324	0.541349	1	3745	tags=85%, list=58%, signal=201%
GOBP_CGAS_STING_SIGNALING_PATHWAY	12	0.267472	1.1331	0.292969	0.541088	1	3115	tags=75%, list=48%, signal=145%
GOBP_ALANINE_TRANSPORT	6	0.379054	1.13305	0.303823	0.54088	1	4007	tags=100%, list=62%, signal=264%
GOBP_POSITIVE_REGULATION_OF_OSTEOBLAST_DIFFERENTIATION	18	0.219761	1.13264	0.291498	0.541305	1	1094	tags=39%, list=17%, signal=47%
GOBP_FORMATION_OF_TRANSLATION_PREINITIATION_COMPLEX	8	0.32997	1.13256	0.301741	0.541152	1	4324	tags=100%, list=67%, signal=303%
GOBP_REGULATION_OF_NEURON_DIFFERENTIATION	81	0.105971	1.13217	0.266402	0.54157	1	2430	tags=48%, list=38%, signal=76%
GOBP_ACTIN_FILAMENT_SEVERING	12	0.269529	1.1318	0.306084	0.541932	1	1489	tags=50%, list=23%, signal=65%
GOBP_POSITIVE_REGULATION_OF_MICROTUBULE_POLYMERIZATION_OR_DEPOLYMERIZATION	17	0.228903	1.13166	0.287379	0.541879	1	1562	tags=47%, list=24%, signal=62%
GOBP_CHROMOSOMAL_5_METHYLCYTOSINE_DNA_DEMETHYLATION_PATHWAY	5	0.402544	1.13166	0.298479	0.541586	1	2565	tags=80%, list=40%, signal=133%
GOBP_RESPONSE_TO_LEUKEMIA_INHIBITORY_FACTOR	61	0.124118	1.13051	0.294004	0.543344	1	2167	tags=46%, list=34%, signal=68%
GOBP_PHOSPHOLIPID_DEPHOSPHORYLATION	19	0.217408	1.1304	0.304703	0.543242	1	3354	tags=74%, list=52%, signal=153%
GOBP_REGULATION_OF_NUCLEAR_TRANSCRIBED_MRNA_POLY_A_TAIL_SHORTENING	10	0.29528	1.13008	0.325253	0.543497	1	3903	tags=90%, list=61%, signal=228%
GOBP_REGULATION_OF_MICROTUBULE_BASED_PROCESS	130	0.0857703	1.12949	0.271084	0.544232	1	1938	tags=38%, list=30%, signal=54%
GOBP_PROTEIN_DEACETYLATION	23	0.194516	1.12823	0.281314	0.546117	1	712	tags=30%, list=11%, signal=34%
GOBP_TRANSCRIPTION_BY_RNA_POLYMERASE_I	48	0.13891	1.12776	0.302281	0.546646	1	4351	tags=81%, list=67%, signal=248%
GOBP_REGULATION_OF_ATTACHMENT_OF_MITOTIC_SPINDLE_MICROTUBULES_TO_KINETOCHORE	9	0.304322	1.12741	0.296443	0.546973	1	3056	tags=78%, list=47%, signal=148%
GOBP_POSITIVE_REGULATION_OF_DNA_DAMAGE_RESPONSE_SIGNAL_TRANSDUCTION_BY_P53_CLASS_MEDIATOR	8	0.3206	1.12666	0.293279	0.548005	1	3578	tags=88%, list=55%, signal=196%
GOBP_CELLULAR_RESPONSE_TO_INTERLEUKIN_1	29	0.172194	1.12642	0.301136	0.548148	1	1785	tags=45%, list=28%, signal=62%
GOBP_NEGATIVE_REGULATION_OF_STEM_CELL_PROLIFERATION	12	0.268261	1.12635	0.311508	0.54797	1	422	tags=33%, list=7%, signal=36%
GOBP_REGULATION_OF_EPITHELIAL_TO_MESENCHYMAL_TRANSITION	40	0.149509	1.12632	0.276191	0.547731	1	2266	tags=50%, list=35%, signal=77%
GOBP_CARBOHYDRATE_PHOSPHORYLATION	12	0.266359	1.1259	0.304762	0.54816	1	2047	tags=58%, list=32%, signal=85%
GOBP_CYTOKINE_PRODUCTION_INVOLVED_IN_INFLAMMATORY_RESPONSE	23	0.199339	1.12569	0.306288	0.548214	1	681	tags=30%, list=11%, signal=34%
GOBP_POSITIVE_REGULATION_OF_P38MAPK_CASCADE	10	0.285918	1.12542	0.293069	0.548406	1	2028	tags=60%, list=31%, signal=87%
GOBP_PROTEIN_LOCALIZATION_TO_MITOCHONDRION	59	0.12557	1.12525	0.30608	0.548428	1	5210	tags=93%, list=81%, signal=480%
GOBP_NEGATIVE_REGULATION_OF_LEUKOCYTE_CELL_CELL_ADHESION	57	0.125647	1.12504	0.288306	0.548519	1	2025	tags=44%, list=31%, signal=63%
GOBP_REGULATION_OF_HYALURONAN_BIOSYNTHETIC_PROCESS	6	0.364701	1.12501	0.299376	0.548263	1	874	tags=50%, list=14%, signal=58%
GOBP_REGULATION_OF_DNA_RECOMBINATION	75	0.107361	1.12408	0.309979	0.549607	1	2755	tags=53%, list=43%, signal=92%
GOBP_NATURAL_KILLER_CELL_ACTIVATION_INVOLVED_IN_IMMUNE_RESPONSE	9	0.305754	1.12407	0.315369	0.549326	1	2330	tags=67%, list=36%, signal=104%
GOBP_SPINDLE_CHECKPOINT_SIGNALING	25	0.19601	1.12397	0.318087	0.549219	1	2352	tags=56%, list=36%, signal=88%
GOBP_BONE_MORPHOGENESIS	33	0.163484	1.12382	0.282306	0.549199	1	2273	tags=52%, list=35%, signal=79%
GOBP_POSITIVE_REGULATION_OF_D_GLUCOSE_IMPORT	17	0.225402	1.12263	0.304175	0.550985	1	1964	tags=53%, list=30%, signal=76%
GOBP_REGULATION_OF_COAGULATION	14	0.248796	1.12246	0.305882	0.550953	1	1623	tags=50%, list=25%, signal=67%
GOBP_REGULATION_OF_MRNA_3_END_PROCESSING	7	0.33861	1.12241	0.292929	0.550748	1	4268	tags=100%, list=66%, signal=295%
GOBP_POSITIVE_REGULATION_OF_CANONICAL_WNT_SIGNALING_PATHWAY	44	0.144678	1.12188	0.27668	0.551367	1	2884	tags=59%, list=45%, signal=106%
GOBP_GOLGI_TO_PLASMA_MEMBRANE_PROTEIN_TRANSPORT	18	0.218889	1.12079	0.307847	0.553022	1	1458	tags=44%, list=23%, signal=57%
GOBP_REGULATION_OF_PEPTIDE_TRANSPORT	98	0.09706	1.12068	0.322772	0.552937	1	1423	tags=32%, list=22%, signal=40%
GOBP_TELOMERE_MAINTENANCE_VIA_TELOMERE_LENGTHENING	50	0.136204	1.12066	0.296015	0.552666	1	4546	tags=84%, list=70%, signal=282%
GOBP_PIGMENT_METABOLIC_PROCESS	22	0.198108	1.12024	0.296748	0.553123	1	3417	tags=73%, list=53%, signal=154%
GOBP_NEGATIVE_REGULATION_OF_ERK1_AND_ERK2_CASCADE	25	0.18996	1.11947	0.283613	0.554196	1	3165	tags=68%, list=49%, signal=133%
GOBP_CARDIAC_RIGHT_VENTRICLE_MORPHOGENESIS	5	0.403475	1.11925	0.289827	0.554302	1	2559	tags=80%, list=40%, signal=132%
GOBP_RESPONSE_TO_LITHIUM_ION	6	0.366434	1.11821	0.295833	0.555837	1	1938	tags=67%, list=30%, signal=95%
GOBP_CARDIAC_MUSCLE_ADAPTATION	12	0.265103	1.11779	0.315891	0.556254	1	4743	tags=100%, list=74%, signal=377%
GOBP_CELLULAR_RESPONSE_TO_OXYGEN_LEVELS	77	0.110689	1.11777	0.307071	0.555978	1	4404	tags=79%, list=68%, signal=247%
GOBP_PROTEIN_COMPLEX_OLIGOMERIZATION	113	0.0902381	1.11759	0.301205	0.556006	1	3252	tags=59%, list=50%, signal=117%
GOBP_RESPONSE_TO_KETONE	80	0.109325	1.1174	0.323711	0.556048	1	3415	tags=64%, list=53%, signal=134%
GOBP_NEGATIVE_REGULATION_OF_PEPTIDYL_TYROSINE_PHOSPHORYLATION	22	0.197691	1.11728	0.323711	0.555982	1	2540	tags=59%, list=39%, signal=97%
GOBP_POSITIVE_REGULATION_OF_INFLAMMATORY_RESPONSE	39	0.150083	1.11702	0.323651	0.556178	1	1187	tags=33%, list=18%, signal=41%
GOBP_MATURATION_OF_SSU_RRNA_FROM_TRICISTRONIC_RRNA_TRANSCRIPT_SSU_RRNA_5_8S_RRNA_LSU_RRNA	16	0.236985	1.11673	0.3	0.556368	1	4925	tags=100%, list=76%, signal=422%
GOBP_L_SERINE_METABOLIC_PROCESS	8	0.323491	1.11653	0.287169	0.55643	1	2753	tags=75%, list=43%, signal=131%
GOBP_REGULATION_OF_HORMONE_SECRETION	109	0.0927528	1.11605	0.299163	0.557004	1	1423	tags=31%, list=22%, signal=39%
GOBP_NEURAL_PRECURSOR_CELL_PROLIFERATION	81	0.105657	1.11602	0.307551	0.556779	1	2432	tags=48%, list=38%, signal=76%
GOBP_LIVER_REGENERATION	17	0.219322	1.11595	0.315682	0.556598	1	3521	tags=76%, list=55%, signal=168%
GOBP_REGULATION_OF_MONOATOMIC_ION_TRANSMEMBRANE_TRANSPORT	124	0.0856174	1.11592	0.325203	0.556347	1	966	tags=23%, list=15%, signal=27%
GOBP_NUCLEOLAR_CHROMATIN_ORGANIZATION	7	0.339297	1.11583	0.29901	0.556215	1	3342	tags=86%, list=52%, signal=178%
GOBP_ERK1_AND_ERK2_CASCADE	102	0.096543	1.11557	0.32008	0.556406	1	3244	tags=60%, list=50%, signal=118%
GOBP_POSITIVE_REGULATION_OF_HYDROLASE_ACTIVITY	78	0.109297	1.11504	0.299799	0.55707	1	3355	tags=63%, list=52%, signal=129%
GOBP_POSITIVE_REGULATION_OF_CARDIOCYTE_DIFFERENTIATION	6	0.364701	1.11429	0.288462	0.558094	1	874	tags=50%, list=14%, signal=58%
GOBP_SYNAPSE_ORGANIZATION	214	0.0671392	1.11376	0.294845	0.558775	1	2233	tags=41%, list=35%, signal=61%
GOBP_REGULATION_OF_TRANSLATIONAL_INITIATION_BY_EIF2_ALPHA_PHOSPHORYLATION	6	0.365555	1.11347	0.321429	0.559002	1	4094	tags=100%, list=63%, signal=273%
GOBP_NEGATIVE_REGULATION_OF_MULTICELLULAR_ORGANISM_GROWTH	8	0.314314	1.11346	0.309942	0.55872	1	393	tags=38%, list=6%, signal=40%
GOBP_GROOMING_BEHAVIOR	5	0.390568	1.11304	0.309339	0.559179	1	1352	tags=60%, list=21%, signal=76%
GOBP_POSITIVE_REGULATION_OF_CELL_MATURATION	6	0.367339	1.11274	0.322581	0.559427	1	857	tags=50%, list=13%, signal=58%
GOBP_ATTACHMENT_OF_SPINDLE_MICROTUBULES_TO_KINETOCHORE	30	0.166418	1.11228	0.300589	0.55994	1	2586	tags=57%, list=40%, signal=94%
GOBP_VESICLE_TARGETING	23	0.193576	1.11211	0.333973	0.559944	1	1279	tags=39%, list=20%, signal=49%
GOBP_RESPIRATORY_SYSTEM_DEVELOPMENT	107	0.0910213	1.11192	0.296813	0.560004	1	3883	tags=69%, list=60%, signal=171%
GOBP_NEGATIVE_REGULATION_OF_ENDOPLASMIC_RETICULUM_UNFOLDED_PROTEIN_RESPONSE	8	0.321512	1.11189	0.33121	0.559776	1	1153	tags=50%, list=18%, signal=61%
GOBP_LIPID_CATABOLIC_PROCESS	95	0.0987695	1.11104	0.321814	0.560996	1	1680	tags=36%, list=26%, signal=48%
GOBP_MONOATOMIC_ANION_HOMEOSTASIS	12	0.259435	1.11085	0.314885	0.561019	1	1554	tags=50%, list=24%, signal=66%
GOBP_TRIGLYCERIDE_CATABOLIC_PROCESS	9	0.300476	1.11043	0.314928	0.561491	1	2364	tags=67%, list=37%, signal=105%
GOBP_POSITIVE_REGULATION_OF_PHOSPHATIDYLINOSITOL_3_KINASE_PROTEIN_KINASE_B_SIGNAL_TRANSDUCTION	67	0.116464	1.11038	0.317829	0.561286	1	2144	tags=45%, list=33%, signal=66%
GOBP_REGULATION_OF_IRE1_MEDIATED_UNFOLDED_PROTEIN_RESPONSE	5	0.401148	1.11017	0.325153	0.561362	1	2574	tags=80%, list=40%, signal=133%
GOBP_POSITIVE_REGULATION_OF_PEPTIDYL_LYSINE_ACETYLATION	5	0.403475	1.11	0.298625	0.56136	1	2559	tags=80%, list=40%, signal=132%
GOBP_REGULATION_OF_CD4_POSITIVE_ALPHA_BETA_T_CELL_DIFFERENTIATION	20	0.204051	1.11	0.32265	0.561063	1	3525	tags=75%, list=55%, signal=165%
GOBP_POSTREPLICATION_REPAIR	20	0.206655	1.10922	0.286869	0.562186	1	5121	tags=100%, list=79%, signal=484%
GOBP_REGULATION_OF_VASCULATURE_DEVELOPMENT	100	0.096262	1.10903	0.336032	0.562228	1	1710	tags=36%, list=27%, signal=48%
GOBP_GLOMERULAR_EPITHELIUM_DEVELOPMENT	11	0.272854	1.10887	0.307229	0.562224	1	2347	tags=64%, list=36%, signal=100%
GOBP_REGULATION_OF_LIPID_LOCALIZATION	50	0.130258	1.10862	0.329787	0.562393	1	4197	tags=78%, list=65%, signal=222%
GOBP_POSITIVE_REGULATION_OF_NERVOUS_SYSTEM_DEVELOPMENT	132	0.0822316	1.10799	0.302326	0.563268	1	1141	tags=26%, list=18%, signal=31%
GOBP_CHORION_DEVELOPMENT	5	0.394818	1.10778	0.325758	0.563362	1	3905	tags=100%, list=61%, signal=253%
GOBP_3_UTR_MEDIATED_MRNA_DESTABILIZATION	11	0.270045	1.10768	0.306163	0.563237	1	3538	tags=82%, list=55%, signal=181%
GOBP_EMBRYONIC_APPENDAGE_MORPHOGENESIS	36	0.156461	1.10759	0.323471	0.563091	1	2400	tags=53%, list=37%, signal=84%
GOBP_REGULATION_OF_CYTOPLASMIC_MRNA_PROCESSING_BODY_ASSEMBLY	5	0.403599	1.10736	0.329268	0.563214	1	1268	tags=60%, list=20%, signal=75%
GOBP_RHYTHMIC_BEHAVIOR	23	0.196755	1.10675	0.306584	0.564027	1	2100	tags=52%, list=33%, signal=77%
GOBP_REGULATION_OF_DOUBLE_STRAND_BREAK_REPAIR_VIA_HOMOLOGOUS_RECOMBINATION	50	0.133817	1.10651	0.324165	0.564157	1	2755	tags=56%, list=43%, signal=97%
GOBP_NEGATIVE_REGULATION_OF_BIOMINERAL_TISSUE_DEVELOPMENT	10	0.2898	1.10599	0.298755	0.56476	1	2003	tags=60%, list=31%, signal=87%
GOBP_POSITIVE_REGULATION_OF_SISTER_CHROMATID_COHESION	6	0.365865	1.10597	0.335317	0.564496	1	4092	tags=100%, list=63%, signal=273%
GOBP_SKELETAL_MUSCLE_CELL_DIFFERENTIATION	26	0.186711	1.10596	0.341131	0.5642	1	2273	tags=54%, list=35%, signal=83%
GOBP_MACROAUTOPHAGY	144	0.0809693	1.10564	0.327345	0.564474	1	3565	tags=63%, list=55%, signal=138%
GOBP_REGULATION_OF_DENDRITIC_SPINE_DEVELOPMENT	39	0.149327	1.10504	0.325203	0.565288	1	3673	tags=72%, list=57%, signal=166%
GOBP_CYTOKINETIC_PROCESS	30	0.171552	1.10504	0.301181	0.565002	1	2338	tags=53%, list=36%, signal=83%
GOBP_PIECEMEAL_MICROAUTOPHAGY_OF_THE_NUCLEUS	9	0.303201	1.10502	0.313929	0.564729	1	3780	tags=89%, list=59%, signal=214%
GOBP_POSITIVE_REGULATION_OF_TYPE_2_MITOPHAGY	5	0.38731	1.10483	0.316794	0.564771	1	1373	tags=60%, list=21%, signal=76%
GOBP_RESPONSE_TO_UV_B	8	0.312199	1.1046	0.338432	0.564871	1	1213	tags=50%, list=19%, signal=62%
GOBP_TRACHEA_MORPHOGENESIS	6	0.368322	1.10417	0.338403	0.565305	1	3001	tags=83%, list=47%, signal=156%
GOBP_NEGATIVE_REGULATION_OF_CYTOKINE_PRODUCTION_INVOLVED_IN_IMMUNE_RESPONSE	9	0.306254	1.10392	0.310204	0.565483	1	1610	tags=56%, list=25%, signal=74%
GOBP_MITOTIC_METAPHASE_CHROMOSOME_ALIGNMENT	36	0.156794	1.10363	0.299213	0.565701	1	4369	tags=83%, list=68%, signal=257%
GOBP_POSITIVE_REGULATION_OF_LYMPHOCYTE_MIGRATION	17	0.227495	1.10335	0.318087	0.565917	1	2330	tags=59%, list=36%, signal=92%
GOBP_POSITIVE_REGULATION_OF_KERATINOCYTE_DIFFERENTIATION	8	0.314741	1.10324	0.330661	0.565797	1	2003	tags=63%, list=31%, signal=91%
GOBP_INCLUSION_BODY_ASSEMBLY	15	0.239818	1.10298	0.305955	0.565987	1	1466	tags=47%, list=23%, signal=60%
GOBP_NEGATIVE_REGULATION_OF_CELLULAR_RESPONSE_TO_GROWTH_FACTOR_STIMULUS	30	0.168276	1.10293	0.317021	0.565784	1	2144	tags=50%, list=33%, signal=75%
GOBP_NEGATIVE_REGULATION_OF_CAMP_MEDIATED_SIGNALING	5	0.396959	1.1028	0.309091	0.565728	1	2601	tags=80%, list=40%, signal=134%
GOBP_REGULATION_OF_PROTEIN_COMPLEX_STABILITY	9	0.29901	1.10265	0.314583	0.565709	1	3807	tags=89%, list=59%, signal=217%
GOBP_VESICLE_TRANSPORT_ALONG_MICROTUBULE	24	0.187626	1.10257	0.328155	0.565583	1	2825	tags=63%, list=44%, signal=111%
GOBP_POSTSYNAPTIC_SPECIALIZATION_ASSEMBLY	16	0.228584	1.10236	0.305955	0.565682	1	544	tags=31%, list=8%, signal=34%
GOBP_POSITIVE_REGULATION_OF_TRANSMEMBRANE_TRANSPORT	78	0.106946	1.10175	0.305499	0.566483	1	1964	tags=41%, list=30%, signal=58%
GOBP_REGULATION_OF_PEPTIDYL_TYROSINE_PHOSPHORYLATION	77	0.109933	1.10172	0.320248	0.566232	1	2063	tags=43%, list=32%, signal=62%
GOBP_NUCLEAR_RECEPTOR_MEDIATED_CORTICOSTEROID_SIGNALING_PATHWAY	9	0.298389	1.10133	0.324111	0.566628	1	3811	tags=89%, list=59%, signal=217%
GOBP_CD4_POSITIVE_ALPHA_BETA_T_CELL_PROLIFERATION	9	0.299044	1.10131	0.346392	0.56638	1	3090	tags=78%, list=48%, signal=149%
GOBP_NEGATIVE_REGULATION_OF_RIBOSOME_BIOGENESIS	5	0.397673	1.10124	0.339921	0.566206	1	16	tags=40%, list=0%, signal=40%
GOBP_GOLGI_VESICLE_TRANSPORT	137	0.0793463	1.10107	0.304255	0.566216	1	2182	tags=42%, list=34%, signal=62%
GOBP_FATTY_ACID_BIOSYNTHETIC_PROCESS	53	0.126549	1.10098	0.337812	0.566085	1	3206	tags=62%, list=50%, signal=123%
GOBP_NEGATIVE_REGULATION_OF_PROTEIN_BINDING	40	0.14541	1.10084	0.320988	0.566027	1	2131	tags=48%, list=33%, signal=70%
GOBP_REGULATION_OF_GLUCOSE_METABOLIC_PROCESS	46	0.134983	1.10071	0.3159	0.565966	1	4744	tags=87%, list=74%, signal=326%
GOBP_ORGAN_GROWTH	74	0.109454	1.10044	0.331395	0.566137	1	783	tags=23%, list=12%, signal=26%
GOBP_VASCULAR_ASSOCIATED_SMOOTH_MUSCLE_CELL_PROLIFERATION	31	0.164416	1.09982	0.306641	0.566879	1	2273	tags=52%, list=35%, signal=79%
GOBP_DICARBOXYLIC_ACID_BIOSYNTHETIC_PROCESS	12	0.270177	1.09952	0.328	0.567164	1	2560	tags=67%, list=40%, signal=110%
GOBP_IRE1_MEDIATED_UNFOLDED_PROTEIN_RESPONSE	7	0.339585	1.09946	0.344196	0.567004	1	1497	tags=57%, list=23%, signal=74%
GOBP_HEMATOPOIETIC_PROGENITOR_CELL_DIFFERENTIATION	80	0.105105	1.09908	0.310484	0.567407	1	4974	tags=88%, list=77%, signal=377%
GOBP_ZYMOGEN_ACTIVATION	12	0.270293	1.09758	0.329268	0.569886	1	4172	tags=92%, list=65%, signal=259%
GOBP_MITOCHONDRIAL_MEMBRANE_ORGANIZATION	58	0.121396	1.09668	0.334638	0.571233	1	4228	tags=78%, list=66%, signal=223%
GOBP_POSITIVE_REGULATION_OF_NEURON_PROJECTION_DEVELOPMENT	94	0.0955823	1.09635	0.321649	0.57158	1	2411	tags=47%, list=37%, signal=74%
GOBP_TRANSPOSABLE_ELEMENT_SILENCING_BY_HETEROCHROMATIN_FORMATION	8	0.309638	1.09538	0.335922	0.573036	1	4455	tags=100%, list=69%, signal=323%
GOBP_N_TERMINAL_PROTEIN_AMINO_ACID_MODIFICATION	16	0.224281	1.09526	0.325048	0.572926	1	3394	tags=75%, list=53%, signal=158%
GOBP_CELL_CELL_RECOGNITION	28	0.17528	1.09511	0.321138	0.57292	1	4633	tags=89%, list=72%, signal=315%
GOBP_ATTACHMENT_OF_MITOTIC_SPINDLE_MICROTUBULES_TO_KINETOCHORE	14	0.240929	1.09506	0.329939	0.572699	1	3056	tags=71%, list=47%, signal=135%
GOBP_POSITIVE_REGULATION_OF_RIG_I_SIGNALING_PATHWAY	6	0.356969	1.09503	0.348162	0.57245	1	1999	tags=67%, list=31%, signal=97%
GOBP_REGULATION_OF_WNT_SIGNALING_PATHWAY	124	0.0834238	1.09487	0.333333	0.572464	1	1240	tags=27%, list=19%, signal=33%
GOBP_SUBTELOMERIC_HETEROCHROMATIN_FORMATION	6	0.361365	1.09473	0.329918	0.572421	1	4121	tags=100%, list=64%, signal=277%
GOBP_POSITIVE_REGULATION_OF_TYPE_II_INTERFERON_PRODUCTION	27	0.175511	1.09377	0.333333	0.573852	1	544	tags=26%, list=8%, signal=28%
GOBP_PORPHYRIN_CONTAINING_COMPOUND_METABOLIC_PROCESS	15	0.232422	1.09337	0.321357	0.574272	1	4094	tags=87%, list=63%, signal=237%
GOBP_GMP_BIOSYNTHETIC_PROCESS	12	0.255203	1.09335	0.312871	0.57402	1	3194	tags=75%, list=50%, signal=148%
GOBP_RRNA_3_END_PROCESSING	8	0.310414	1.09321	0.327198	0.573988	1	4450	tags=100%, list=69%, signal=322%
GOBP_PROTEIN_POLY_ADP_RIBOSYLATION	6	0.366305	1.09273	0.353846	0.574559	1	3014	tags=83%, list=47%, signal=156%
GOBP_RIBONUCLEOSIDE_CATABOLIC_PROCESS	6	0.358366	1.09268	0.323045	0.574344	1	1990	tags=67%, list=31%, signal=96%
GOBP_REGULATION_OF_APOPTOTIC_PROCESS_INVOLVED_IN_DEVELOPMENT	6	0.356349	1.09239	0.340344	0.57456	1	2003	tags=67%, list=31%, signal=97%
GOBP_ER_NUCLEUS_SIGNALING_PATHWAY	31	0.168978	1.09221	0.321033	0.574615	1	2868	tags=61%, list=44%, signal=110%
GOBP_POSITIVE_REGULATION_OF_MYELOID_LEUKOCYTE_CYTOKINE_PRODUCTION_INVOLVED_IN_IMMUNE_RESPONSE	16	0.228972	1.09216	0.344697	0.574403	1	3767	tags=81%, list=58%, signal=195%
GOBP_SPINDLE_LOCALIZATION	33	0.158239	1.09215	0.332657	0.574135	1	4457	tags=85%, list=69%, signal=273%
GOBP_POSITIVE_REGULATION_OF_DNA_BIOSYNTHETIC_PROCESS	36	0.157136	1.09128	0.345238	0.575389	1	4546	tags=86%, list=70%, signal=290%
GOBP_POSITIVE_REGULATION_OF_STRESS_GRANULE_ASSEMBLY	6	0.354047	1.09067	0.322709	0.576219	1	3093	tags=83%, list=48%, signal=160%
GOBP_POSITIVE_REGULATION_OF_FATTY_ACID_BIOSYNTHETIC_PROCESS	8	0.31573	1.09012	0.335227	0.576891	1	2803	tags=75%, list=43%, signal=132%
GOBP_REGULATION_OF_CANONICAL_WNT_SIGNALING_PATHWAY	98	0.0950426	1.09008	0.330798	0.57666	1	2884	tags=54%, list=45%, signal=96%
GOBP_EXPLORATION_BEHAVIOR	16	0.225505	1.08963	0.365049	0.57716	1	967	tags=38%, list=15%, signal=44%
GOBP_NEGATIVE_REGULATION_OF_SPROUTING_ANGIOGENESIS	6	0.35896	1.08958	0.34879	0.576964	1	911	tags=50%, list=14%, signal=58%
GOBP_POSITIVE_REGULATION_OF_PEROXISOME_PROLIFERATOR_ACTIVATED_RECEPTOR_SIGNALING_PATHWAY	5	0.397239	1.08952	0.325532	0.576788	1	1309	tags=60%, list=20%, signal=75%
GOBP_XMP_METABOLIC_PROCESS	7	0.331626	1.08907	0.346457	0.577291	1	4313	tags=100%, list=67%, signal=301%
GOBP_REGULATION_OF_SPINDLE_ORGANIZATION	28	0.172077	1.08903	0.340956	0.577082	1	3732	tags=75%, list=58%, signal=177%
GOBP_REGULATION_OF_APOPTOTIC_SIGNALING_PATHWAY	180	0.0700349	1.08882	0.348178	0.577156	1	5079	tags=86%, list=79%, signal=391%
GOBP_CELL_PROJECTION_MORPHOGENESIS	263	0.0590257	1.08876	0.331984	0.576979	1	2430	tags=43%, list=38%, signal=67%
GOBP_PROTEIN_REFOLDING	13	0.250711	1.08843	0.346856	0.57724	1	2851	tags=69%, list=44%, signal=124%
GOBP_FC_RECEPTOR_MEDIATED_STIMULATORY_SIGNALING_PATHWAY	11	0.274322	1.08798	0.309524	0.577761	1	2924	tags=73%, list=45%, signal=133%
GOBP_PLASMA_MEMBRANE_PHOSPHOLIPID_SCRAMBLING	7	0.332291	1.08765	0.31929	0.578041	1	1544	tags=57%, list=24%, signal=75%
GOBP_REGULATION_OF_SKELETAL_MUSCLE_TISSUE_DEVELOPMENT	11	0.275423	1.08757	0.341131	0.577884	1	1744	tags=55%, list=27%, signal=75%
GOBP_INSULIN_METABOLIC_PROCESS	9	0.304857	1.08724	0.328571	0.57816	1	1619	tags=56%, list=25%, signal=74%
GOBP_PROTEASOME_MEDIATED_UBIQUITIN_DEPENDENT_PROTEIN_CATABOLIC_PROCESS	238	0.0620636	1.08705	0.35743	0.578233	1	3381	tags=58%, list=52%, signal=118%
GOBP_POSITIVE_REGULATION_OF_GRANULOCYTE_CHEMOTAXIS	10	0.272753	1.08607	0.331992	0.579716	1	3403	tags=80%, list=53%, signal=169%
GOBP_REGULATION_OF_TELOMERE_MAINTENANCE_VIA_TELOMERE_LENGTHENING	40	0.146054	1.08606	0.333952	0.579434	1	4546	tags=85%, list=70%, signal=286%
GOBP_CELL_DIFFERENTIATION_INVOLVED_IN_KIDNEY_DEVELOPMENT	21	0.195379	1.08564	0.341463	0.579919	1	2429	tags=57%, list=38%, signal=91%
GOBP_POSITIVE_REGULATION_OF_FIBROBLAST_APOPTOTIC_PROCESS	6	0.350453	1.08562	0.342155	0.579654	1	2041	tags=67%, list=32%, signal=97%
GOBP_LOCOMOTORY_EXPLORATION_BEHAVIOR	9	0.294801	1.08532	0.310078	0.5799	1	967	tags=44%, list=15%, signal=52%
GOBP_NEGATIVE_REGULATION_OF_FIBROBLAST_MIGRATION	5	0.389172	1.08523	0.362887	0.579737	1	1361	tags=60%, list=21%, signal=76%
GOBP_CALCIUM_ION_IMPORT_ACROSS_PLASMA_MEMBRANE	12	0.256406	1.08505	0.359667	0.579764	1	4799	tags=100%, list=74%, signal=390%
GOBP_NEURONAL_STEM_CELL_POPULATION_MAINTENANCE	14	0.239497	1.08501	0.318275	0.579524	1	3526	tags=79%, list=55%, signal=173%
GOBP_MITOCHONDRIAL_DNA_REPLICATION	11	0.26965	1.08455	0.324165	0.580105	1	4127	tags=91%, list=64%, signal=252%
GOBP_REGULATION_OF_HEPATOCYTE_PROLIFERATION	11	0.270469	1.08443	0.347193	0.580029	1	603	tags=36%, list=9%, signal=40%
GOBP_SIGNALING_RECEPTOR_LIGAND_PRECURSOR_PROCESSING	9	0.291507	1.08439	0.34127	0.579801	1	1705	tags=56%, list=26%, signal=75%
GOBP_PROTEIN_MONOUBIQUITINATION	35	0.154707	1.08421	0.346392	0.579859	1	2877	tags=60%, list=45%, signal=108%
GOBP_EPIDERMIS_MORPHOGENESIS	7	0.335107	1.0834	0.327553	0.580998	1	3369	tags=86%, list=52%, signal=179%
GOBP_PROTEIN_LOCALIZATION_TO_VACUOLE	33	0.16254	1.08316	0.352174	0.581122	1	3061	tags=64%, list=47%, signal=120%
GOBP_POSITIVE_REGULATION_OF_SECRETION	134	0.0797977	1.08306	0.354086	0.581026	1	2239	tags=43%, list=35%, signal=64%
GOBP_CELLULAR_RESPONSE_TO_IONIZING_RADIATION	36	0.150346	1.08285	0.349896	0.581079	1	3156	tags=64%, list=49%, signal=124%
GOBP_REGULATION_OF_AEROBIC_RESPIRATION	16	0.220523	1.08282	0.357692	0.580858	1	3015	tags=69%, list=47%, signal=129%
GOBP_ASYMMETRIC_CELL_DIVISION	12	0.253313	1.0821	0.331197	0.581862	1	2131	tags=58%, list=33%, signal=87%
GOBP_NEGATIVE_REGULATION_OF_DNA_REPAIR	21	0.193268	1.08177	0.328571	0.582181	1	1521	tags=43%, list=24%, signal=56%
GOBP_POSITIVE_REGULATION_OF_TELOMERE_MAINTENANCE	52	0.127953	1.08166	0.326296	0.582091	1	5135	tags=92%, list=80%, signal=449%
GOBP_BASE_EXCISION_REPAIR	25	0.182334	1.08165	0.348697	0.581808	1	3214	tags=68%, list=50%, signal=135%
GOBP_NUCLEOSIDE_PHOSPHATE_CATABOLIC_PROCESS	93	0.0949003	1.08145	0.371486	0.581916	1	3072	tags=57%, list=48%, signal=107%
GOBP_RESPONSE_TO_HYDROXYUREA	6	0.363848	1.08117	0.36194	0.582136	1	4105	tags=100%, list=64%, signal=275%
GOBP_TRABECULA_MORPHOGENESIS	18	0.208128	1.081	0.330661	0.582139	1	2244	tags=56%, list=35%, signal=85%
GOBP_NEGATIVE_REGULATION_OF_TRANSCRIPTION_ELONGATION_BY_RNA_POLYMERASE_II	10	0.280826	1.08039	0.347664	0.582922	1	3351	tags=80%, list=52%, signal=166%
GOBP_MUSCLE_HYPERTROPHY	49	0.134473	1.07996	0.350495	0.583431	1	3351	tags=65%, list=52%, signal=135%
GOBP_LOCALIZATION_WITHIN_MEMBRANE	306	0.0534374	1.07883	0.330754	0.585203	1	1315	tags=25%, list=20%, signal=30%
GOBP_REGULATION_OF_FC_RECEPTOR_MEDIATED_STIMULATORY_SIGNALING_PATHWAY	8	0.306418	1.07859	0.35625	0.585391	1	2863	tags=75%, list=44%, signal=135%
GOBP_VENOUS_BLOOD_VESSEL_MORPHOGENESIS	6	0.362762	1.07726	0.349515	0.587535	1	4112	tags=100%, list=64%, signal=276%
GOBP_ESTABLISHMENT_OF_LYMPHOCYTE_POLARITY	8	0.311326	1.07721	0.354902	0.587327	1	2025	tags=63%, list=31%, signal=91%
GOBP_REGULATION_OF_CHOLESTEROL_EFFLUX	11	0.267589	1.0768	0.372917	0.58779	1	1208	tags=45%, list=19%, signal=56%
GOBP_NEUTRAL_LIPID_CATABOLIC_PROCESS	13	0.249277	1.07667	0.328302	0.587734	1	2364	tags=62%, list=37%, signal=97%
GOBP_INTERFERON_ALPHA_PRODUCTION	18	0.21521	1.07648	0.360489	0.587778	1	3632	tags=78%, list=56%, signal=177%
GOBP_REACTIVE_OXYGEN_SPECIES_BIOSYNTHETIC_PROCESS	25	0.177641	1.07645	0.352697	0.58753	1	2212	tags=52%, list=34%, signal=79%
GOBP_TOR_SIGNALING	81	0.102082	1.07628	0.339844	0.587549	1	1738	tags=37%, list=27%, signal=50%
GOBP_POSITIVE_REGULATION_OF_B_CELL_PROLIFERATION	19	0.205985	1.07558	0.351085	0.588525	1	3767	tags=79%, list=58%, signal=189%
GOBP_POSITIVE_REGULATION_OF_RECEPTOR_CATABOLIC_PROCESS	6	0.350272	1.07529	0.348454	0.588787	1	967	tags=50%, list=15%, signal=59%
GOBP_CARDIOLIPIN_METABOLIC_PROCESS	6	0.35128	1.07516	0.355641	0.588729	1	4186	tags=100%, list=65%, signal=285%
GOBP_NEGATIVE_REGULATION_OF_CELL_DEVELOPMENT	123	0.0855046	1.07469	0.339394	0.589259	1	874	tags=22%, list=14%, signal=25%
GOBP_FILOPODIUM_ASSEMBLY	31	0.166084	1.07466	0.354167	0.589037	1	1638	tags=42%, list=25%, signal=56%
GOBP_CELLULAR_RESPONSE_TO_METAL_ION	80	0.103045	1.07446	0.352577	0.589119	1	2568	tags=50%, list=40%, signal=82%
GOBP_GRANULOCYTE_CHEMOTAXIS	32	0.157487	1.07407	0.346473	0.58957	1	2012	tags=47%, list=31%, signal=68%
GOBP_REGULATION_OF_ALTERNATIVE_MRNA_SPLICING_VIA_SPLICEOSOME	39	0.150335	1.07338	0.329218	0.590517	1	4659	tags=87%, list=72%, signal=312%
GOBP_FACULTATIVE_HETEROCHROMATIN_FORMATION	13	0.250126	1.07332	0.3583	0.590334	1	3351	tags=77%, list=52%, signal=160%
GOBP_NEGATIVE_REGULATION_OF_PROTEIN_LOCALIZATION_TO_NUCLEUS	17	0.215784	1.07332	0.347741	0.590054	1	508	tags=29%, list=8%, signal=32%
GOBP_TRNA_DECAY	8	0.310414	1.07322	0.360887	0.589932	1	4450	tags=100%, list=69%, signal=322%
GOBP_NEGATIVE_REGULATION_OF_CALCIUM_ION_TRANSMEMBRANE_TRANSPORTER_ACTIVITY	9	0.291128	1.07196	0.358925	0.591948	1	3141	tags=78%, list=49%, signal=151%
GOBP_REACTIVE_NITROGEN_SPECIES_METABOLIC_PROCESS	32	0.157793	1.07182	0.376238	0.591887	1	3018	tags=63%, list=47%, signal=117%
GOBP_POSITIVE_REGULATION_OF_MONOCYTE_CHEMOTACTIC_PROTEIN_1_PRODUCTION	5	0.386534	1.07171	0.3583	0.591789	1	1378	tags=60%, list=21%, signal=76%
GOBP_AMELOGENESIS	7	0.334309	1.07144	0.366936	0.591993	1	1531	tags=57%, list=24%, signal=75%
GOBP_ADENYLATE_CYCLASE_ACTIVATING_DOPAMINE_RECEPTOR_SIGNALING_PATHWAY	5	0.380825	1.07124	0.344969	0.592052	1	2705	tags=80%, list=42%, signal=138%
GOBP_NEGATIVE_REGULATION_OF_CARDIAC_MUSCLE_TISSUE_GROWTH	15	0.234266	1.07099	0.352475	0.592236	1	3222	tags=73%, list=50%, signal=146%
GOBP_LYSOSOMAL_TRANSPORT	54	0.121926	1.06966	0.34322	0.594341	1	2564	tags=52%, list=40%, signal=85%
GOBP_PROTEIN_LOCALIZATION_TO_MICROTUBULE	10	0.270222	1.06957	0.381238	0.594205	1	1484	tags=50%, list=23%, signal=65%
GOBP_ACTIVATED_T_CELL_PROLIFERATION	17	0.216863	1.06933	0.349776	0.594368	1	1260	tags=41%, list=20%, signal=51%
GOBP_REGULATION_OF_RESPONSE_TO_WOUNDING	57	0.120486	1.06923	0.363458	0.594283	1	2058	tags=44%, list=32%, signal=64%
GOBP_REGULATION_OF_MUCUS_SECRETION	6	0.364908	1.0691	0.355236	0.594232	1	3023	tags=83%, list=47%, signal=157%
GOBP_PRIMARY_NEURAL_TUBE_FORMATION	57	0.118357	1.0687	0.346311	0.594662	1	4901	tags=88%, list=76%, signal=362%
GOBP_ANTIGEN_PROCESSING_AND_PRESENTATION_OF_ENDOGENOUS_ANTIGEN	17	0.214138	1.06834	0.349112	0.595029	1	1657	tags=47%, list=26%, signal=63%
GOBP_CELLULAR_RESPONSE_TO_INSULIN_LIKE_GROWTH_FACTOR_STIMULUS	5	0.38489	1.06832	0.380117	0.594757	1	3969	tags=100%, list=62%, signal=260%
GOBP_GROWTH_HORMONE_RECEPTOR_SIGNALING_PATHWAY_VIA_JAK_STAT	6	0.345384	1.06784	0.372781	0.595311	1	4224	tags=100%, list=65%, signal=289%
GOBP_REGULATION_OF_MEGAKARYOCYTE_DIFFERENTIATION	11	0.268521	1.06749	0.364562	0.595684	1	1202	tags=45%, list=19%, signal=56%
GOBP_REGULATION_OF_OLIGODENDROCYTE_DIFFERENTIATION	16	0.22093	1.06728	0.344622	0.595773	1	2206	tags=56%, list=34%, signal=85%
GOBP_REGULATION_OF_PROTEIN_LOCALIZATION_TO_CHROMOSOME_TELOMERIC_REGION	14	0.233061	1.06689	0.352113	0.596218	1	4489	tags=93%, list=70%, signal=305%
GOBP_VASCULAR_ASSOCIATED_SMOOTH_MUSCLE_CELL_DEVELOPMENT	7	0.328656	1.06653	0.369697	0.596587	1	2489	tags=71%, list=39%, signal=116%
GOBP_GAMMA_DELTA_T_CELL_DIFFERENTIATION	10	0.276013	1.06628	0.359316	0.596738	1	3382	tags=80%, list=52%, signal=168%
GOBP_POSITIVE_REGULATION_OF_NEURON_APOPTOTIC_PROCESS	38	0.148645	1.06602	0.346774	0.596949	1	2441	tags=53%, list=38%, signal=84%
GOBP_POSITIVE_REGULATION_OF_SEQUESTERING_OF_CALCIUM_ION	6	0.350427	1.06598	0.373196	0.596732	1	966	tags=50%, list=15%, signal=59%
GOBP_NUCLEOTIDE_METABOLIC_PROCESS	221	0.0617927	1.06598	0.341053	0.596441	1	4985	tags=83%, list=77%, signal=354%
GOBP_REGULATION_OF_PROTEIN_LOCALIZATION_TO_MEMBRANE	88	0.0979669	1.06585	0.346072	0.596402	1	1135	tags=27%, list=18%, signal=33%
GOBP_REGULATION_OF_CELL_PROJECTION_ORGANIZATION	289	0.0546524	1.06555	0.376782	0.596675	1	756	tags=17%, list=12%, signal=18%
GOBP_EMBRYONIC_HEART_TUBE_DEVELOPMENT	33	0.15287	1.06498	0.359849	0.597462	1	3905	tags=76%, list=61%, signal=191%
GOBP_REGULATION_OF_PROTEIN_LOCALIZATION_TO_ENDOPLASMIC_RETICULUM	5	0.371393	1.06482	0.369318	0.597494	1	4056	tags=100%, list=63%, signal=269%
GOBP_SERTOLI_CELL_DEVELOPMENT	8	0.308125	1.06463	0.396917	0.597538	1	2852	tags=75%, list=44%, signal=134%
GOBP_NEGATIVE_REGULATION_OF_OSTEOBLAST_DIFFERENTIATION	19	0.197941	1.06459	0.379447	0.597315	1	763	tags=32%, list=12%, signal=36%
GOBP_MEMBRANE_PROTEIN_PROTEOLYSIS	24	0.181092	1.06405	0.385417	0.598003	1	2867	tags=63%, list=44%, signal=112%
GOBP_POSITIVE_REGULATION_OF_ERAD_PATHWAY	14	0.238731	1.06386	0.355556	0.598032	1	1227	tags=43%, list=19%, signal=53%
GOBP_ORGANISM_EMERGENCE_FROM_PROTECTIVE_STRUCTURE	15	0.229884	1.06359	0.364729	0.598268	1	1960	tags=53%, list=30%, signal=76%
GOBP_SULFATION	6	0.35172	1.06322	0.358238	0.59867	1	3108	tags=83%, list=48%, signal=161%
GOBP_POSITIVE_REGULATION_OF_BEHAVIOR	11	0.264257	1.06287	0.362934	0.598986	1	643	tags=36%, list=10%, signal=40%
GOBP_PROGRAMMED_CELL_DEATH_INVOLVED_IN_CELL_DEVELOPMENT	7	0.316108	1.06212	0.372361	0.600006	1	4413	tags=100%, list=68%, signal=316%
GOBP_NEGATIVE_REGULATION_OF_TYPE_I_INTERFERON_MEDIATED_SIGNALING_PATHWAY	13	0.249707	1.06198	0.354709	0.599983	1	1865	tags=54%, list=29%, signal=76%
GOBP_NEUTROPHIL_CHEMOTAXIS	25	0.175761	1.06139	0.362205	0.600815	1	1708	tags=44%, list=26%, signal=60%
GOBP_RESPONSE_TO_NERVE_GROWTH_FACTOR	29	0.165208	1.06117	0.362903	0.60092	1	3387	tags=69%, list=53%, signal=145%
GOBP_REGULATION_OF_PLATELET_AGGREGATION	7	0.332003	1.06077	0.370809	0.601349	1	3389	tags=86%, list=53%, signal=180%
GOBP_RESPONSE_TO_ELECTRICAL_STIMULUS	16	0.223689	1.06047	0.362683	0.6016	1	3801	tags=81%, list=59%, signal=197%
GOBP_NEGATIVE_REGULATION_OF_TOLL_LIKE_RECEPTOR_4_SIGNALING_PATHWAY	5	0.382222	1.06043	0.36381	0.601377	1	2696	tags=80%, list=42%, signal=137%
GOBP_RESPONSE_TO_INCREASED_OXYGEN_LEVELS	8	0.304846	1.06019	0.350575	0.601535	1	454	tags=38%, list=7%, signal=40%
GOBP_REGULATION_OF_CHONDROCYTE_DIFFERENTIATION	15	0.226134	1.05794	0.372917	0.605327	1	1124	tags=40%, list=17%, signal=48%
GOBP_POSITIVE_REGULATION_OF_DNA_RECOMBINATION	43	0.13445	1.05706	0.365269	0.606689	1	2738	tags=56%, list=42%, signal=96%
GOBP_REGULATION_OF_ACTIN_FILAMENT_BASED_MOVEMENT	13	0.242598	1.05696	0.370656	0.606583	1	2407	tags=62%, list=37%, signal=98%
GOBP_TETRAHYDROFOLATE_BIOSYNTHETIC_PROCESS	5	0.379305	1.05676	0.347107	0.606637	1	4005	tags=100%, list=62%, signal=264%
GOBP_NEGATIVE_REGULATION_OF_ACTIVATED_T_CELL_PROLIFERATION	6	0.352935	1.05672	0.368836	0.606408	1	2025	tags=67%, list=31%, signal=97%
GOBP_TRANSPOSITION	14	0.238343	1.05655	0.37234	0.606408	1	4455	tags=93%, list=69%, signal=299%
GOBP_ESTABLISHMENT_OF_PROTEIN_LOCALIZATION_TO_CHROMATIN	5	0.379895	1.05654	0.343496	0.606143	1	2711	tags=80%, list=42%, signal=138%
GOBP_TETRAPYRROLE_BIOSYNTHETIC_PROCESS	10	0.270579	1.05647	0.393004	0.605965	1	3417	tags=80%, list=53%, signal=170%
GOBP_ACTIN_FILAMENT_DEPOLYMERIZATION	33	0.157625	1.05586	0.356275	0.606784	1	3679	tags=73%, list=57%, signal=168%
GOBP_PEPTIDYL_TYROSINE_MODIFICATION	95	0.0919297	1.05582	0.366053	0.606563	1	2063	tags=41%, list=32%, signal=59%
GOBP_POSITIVE_REGULATION_OF_NATURAL_KILLER_CELL_ACTIVATION	10	0.27828	1.05556	0.362348	0.606749	1	787	tags=40%, list=12%, signal=45%
GOBP_REGULATION_OF_NITRIC_OXIDE_METABOLIC_PROCESS	25	0.176863	1.05554	0.354839	0.606477	1	2217	tags=52%, list=34%, signal=79%
GOBP_GLYCOPROTEIN_CATABOLIC_PROCESS	12	0.252045	1.05552	0.376726	0.606233	1	1064	tags=42%, list=16%, signal=50%
GOBP_DE_NOVO_PROTEIN_FOLDING	30	0.161642	1.055	0.386	0.606887	1	4767	tags=90%, list=74%, signal=343%
GOBP_REGULATION_OF_MEMBRANE_LIPID_DISTRIBUTION	15	0.227698	1.05459	0.396226	0.607353	1	1544	tags=47%, list=24%, signal=61%
GOBP_SEX_DIFFERENTIATION	103	0.088827	1.0544	0.359127	0.60744	1	2003	tags=40%, list=31%, signal=57%
GOBP_STEROL_BIOSYNTHETIC_PROCESS	27	0.171262	1.05405	0.365234	0.607806	1	1527	tags=41%, list=24%, signal=53%
GOBP_DEOXYRIBONUCLEOSIDE_TRIPHOSPHATE_METABOLIC_PROCESS	8	0.302945	1.05393	0.375242	0.607775	1	2079	tags=63%, list=32%, signal=92%
GOBP_GOLGI_TO_VACUOLE_TRANSPORT	13	0.250018	1.05389	0.3583	0.607538	1	1863	tags=54%, list=29%, signal=76%
GOBP_MONOUBIQUITINATED_PROTEIN_DEUBIQUITINATION	7	0.32666	1.05348	0.380582	0.607955	1	4345	tags=100%, list=67%, signal=306%
GOBP_REGULATION_OF_SKELETAL_MUSCLE_CELL_DIFFERENTIATION	5	0.377195	1.05327	0.394	0.60805	1	148	tags=40%, list=2%, signal=41%
GOBP_UBIQUITIN_DEPENDENT_PROTEIN_CATABOLIC_PROCESS_VIA_THE_C_END_DEGRON_RULE_PATHWAY	5	0.383152	1.05296	0.37911	0.60834	1	2690	tags=80%, list=42%, signal=137%
GOBP_REGULATION_OF_AUTOPHAGY_OF_MITOCHONDRION	25	0.175674	1.05251	0.350394	0.60887	1	4547	tags=88%, list=70%, signal=297%
GOBP_ENDOLYSOSOMAL_TOLL_LIKE_RECEPTOR_SIGNALING_PATHWAY	22	0.183055	1.05227	0.396518	0.60904	1	3807	tags=77%, list=59%, signal=188%
GOBP_PTERIDINE_CONTAINING_COMPOUND_BIOSYNTHETIC_PROCESS	5	0.379305	1.05225	0.383104	0.608774	1	4005	tags=100%, list=62%, signal=264%
GOBP_CALCIUM_ION_TRANSPORT	160	0.0733061	1.05186	0.389328	0.609204	1	1836	tags=36%, list=28%, signal=49%
GOBP_TUBE_FORMATION	78	0.100665	1.05136	0.364008	0.609805	1	4816	tags=85%, list=75%, signal=330%
GOBP_PSEUDOPODIUM_ORGANIZATION	6	0.338842	1.05093	0.380392	0.610313	1	3191	tags=83%, list=49%, signal=165%
GOBP_CDC42_PROTEIN_SIGNAL_TRANSDUCTION	6	0.350272	1.04992	0.376258	0.611921	1	967	tags=50%, list=15%, signal=59%
GOBP_REGULATION_OF_SODIUM_ION_TRANSMEMBRANE_TRANSPORTER_ACTIVITY	10	0.272271	1.04947	0.389113	0.612489	1	2761	tags=70%, list=43%, signal=122%
GOBP_POSITIVE_REGULATION_OF_INFLAMMASOME_MEDIATED_SIGNALING_PATHWAY	10	0.275221	1.0493	0.372093	0.612499	1	2742	tags=70%, list=43%, signal=122%
GOBP_ADRENAL_GLAND_DEVELOPMENT	9	0.282573	1.04904	0.377907	0.612706	1	329	tags=33%, list=5%, signal=35%
GOBP_NEGATIVE_REGULATION_OF_T_CELL_RECEPTOR_SIGNALING_PATHWAY	12	0.24934	1.04886	0.390496	0.612736	1	1619	tags=50%, list=25%, signal=67%
GOBP_MUSCLE_CELL_CELLULAR_HOMEOSTASIS	8	0.296213	1.04872	0.390496	0.612693	1	1316	tags=50%, list=20%, signal=63%
GOBP_HEME_METABOLIC_PROCESS	13	0.239874	1.04857	0.382643	0.612682	1	3417	tags=77%, list=53%, signal=163%
GOBP_RESCUE_OF_STALLED_RIBOSOME	20	0.18945	1.04823	0.384298	0.612998	1	4264	tags=85%, list=66%, signal=250%
GOBP_PROTEIN_K6_LINKED_UBIQUITINATION	6	0.343651	1.04811	0.379722	0.612947	1	3160	tags=83%, list=49%, signal=163%
GOBP_REGULATION_OF_MITOTIC_CYTOKINESIS	10	0.276634	1.04791	0.361925	0.61302	1	3378	tags=80%, list=52%, signal=168%
GOBP_REGULATION_OF_MONONUCLEAR_CELL_MIGRATION	51	0.123698	1.04675	0.373077	0.614933	1	3508	tags=67%, list=54%, signal=145%
GOBP_PROTEIN_LOCALIZATION_TO_ENDOPLASMIC_RETICULUM	49	0.126593	1.04664	0.367793	0.614835	1	1295	tags=33%, list=20%, signal=41%
GOBP_T_CELL_MIGRATION	24	0.181001	1.04653	0.393996	0.614718	1	2330	tags=54%, list=36%, signal=84%
GOBP_FOLIC_ACID_CONTAINING_COMPOUND_BIOSYNTHETIC_PROCESS	5	0.379305	1.04648	0.37037	0.61451	1	4005	tags=100%, list=62%, signal=264%
GOBP_POSITIVE_REGULATION_OF_LEUKOCYTE_DEGRANULATION	9	0.286316	1.0462	0.370787	0.614727	1	3172	tags=78%, list=49%, signal=153%
GOBP_PHOSPHOLIPID_TRANSPORT	30	0.161252	1.04577	0.406061	0.615219	1	1544	tags=40%, list=24%, signal=52%
GOBP_TORC1_SIGNALING	56	0.122018	1.04571	0.396484	0.615033	1	2329	tags=48%, list=36%, signal=75%
GOBP_POSITIVE_REGULATION_OF_TUMOR_NECROSIS_FACTOR_SUPERFAMILY_CYTOKINE_PRODUCTION	42	0.136478	1.04561	0.377734	0.614943	1	2657	tags=55%, list=41%, signal=93%
GOBP_MUSCLE_ORGAN_MORPHOGENESIS	23	0.178722	1.04521	0.384615	0.615434	1	1094	tags=35%, list=17%, signal=42%
GOBP_REGULATION_OF_D_GLUCOSE_IMPORT	25	0.176078	1.04496	0.364892	0.615612	1	1964	tags=48%, list=30%, signal=69%
GOBP_POSITIVE_REGULATION_OF_NITRIC_OXIDE_SYNTHASE_ACTIVITY	6	0.343341	1.04486	0.389313	0.615484	1	3162	tags=83%, list=49%, signal=163%
GOBP_NEUTROPHIL_ACTIVATION	12	0.253248	1.04442	0.38664	0.616021	1	2669	tags=67%, list=41%, signal=114%
GOBP_REGULATION_OF_CALCIUM_ION_TRANSMEMBRANE_TRANSPORTER_ACTIVITY	22	0.188478	1.044	0.395349	0.616476	1	2306	tags=55%, list=36%, signal=85%
GOBP_NEGATIVE_REGULATION_OF_GENE_EXPRESSION_VIA_CHROMOSOMAL_CPG_ISLAND_METHYLATION	13	0.238583	1.04383	0.401186	0.616522	1	4914	tags=100%, list=76%, signal=419%
GOBP_CELL_COMMUNICATION_INVOLVED_IN_CARDIAC_CONDUCTION	9	0.28378	1.04349	0.349716	0.616854	1	1038	tags=44%, list=16%, signal=53%
GOBP_INTERLEUKIN_13_PRODUCTION	8	0.301878	1.04341	0.396378	0.616711	1	4505	tags=100%, list=70%, signal=331%
GOBP_REGULATION_OF_TOLL_LIKE_RECEPTOR_9_SIGNALING_PATHWAY	7	0.323446	1.04226	0.395349	0.61851	1	1601	tags=57%, list=25%, signal=76%
GOBP_POSITIVE_REGULATION_OF_INCLUSION_BODY_ASSEMBLY	5	0.372882	1.04053	0.37751	0.62139	1	1466	tags=60%, list=23%, signal=78%
GOBP_ORGANOPHOSPHATE_CATABOLIC_PROCESS	109	0.084704	1.04048	0.387309	0.621165	1	3072	tags=56%, list=48%, signal=105%
GOBP_PROTEIN_LOCALIZATION_TO_EXTRACELLULAR_REGION	159	0.0702999	1.04034	0.385356	0.621137	1	1423	tags=29%, list=22%, signal=36%
GOBP_PURINE_RIBONUCLEOTIDE_SALVAGE	9	0.2829	1.03986	0.401174	0.62177	1	3194	tags=78%, list=50%, signal=154%
GOBP_POSITIVE_REGULATION_OF_AUTOPHAGY_OF_MITOCHONDRION	14	0.224051	1.03916	0.383817	0.62279	1	4547	tags=93%, list=70%, signal=314%
GOBP_NEGATIVE_REGULATION_OF_INCLUSION_BODY_ASSEMBLY	5	0.372882	1.0391	0.403442	0.622596	1	1466	tags=60%, list=23%, signal=78%
GOBP_CELLULAR_RESPIRATION	105	0.0851125	1.03837	0.407631	0.623708	1	5787	tags=98%, list=90%, signal=938%
GOBP_AMINE_METABOLIC_PROCESS	29	0.165106	1.03828	0.372709	0.623555	1	4055	tags=79%, list=63%, signal=213%
GOBP_RRNA_TRANSCRIPTION	26	0.172224	1.03796	0.399247	0.623854	1	4351	tags=85%, list=67%, signal=259%
GOBP_POSITIVE_REGULATION_OF_MICROTUBULE_POLYMERIZATION	15	0.224902	1.03714	0.383505	0.625135	1	1562	tags=47%, list=24%, signal=61%
GOBP_POSITIVE_REGULATION_OF_EXTRACELLULAR_MATRIX_ORGANIZATION	10	0.264773	1.03642	0.400794	0.626163	1	874	tags=40%, list=14%, signal=46%
GOBP_PROTEIN_HOMOOLIGOMERIZATION	78	0.0995043	1.03638	0.387879	0.625941	1	3252	tags=60%, list=50%, signal=120%
GOBP_POSITIVE_REGULATION_OF_LIPID_LOCALIZATION	31	0.156452	1.03611	0.397206	0.626155	1	4197	tags=81%, list=65%, signal=230%
GOBP_REGULATION_OF_AUTOPHAGOSOME_ASSEMBLY	18	0.203482	1.0361	0.399194	0.625866	1	5141	tags=100%, list=80%, signal=491%
GOBP_REGULATION_OF_NITRIC_OXIDE_SYNTHASE_ACTIVITY	9	0.28861	1.03568	0.401623	0.626348	1	3874	tags=89%, list=60%, signal=222%
GOBP_RESPONSE_TO_TOPOLOGICALLY_INCORRECT_PROTEIN	74	0.103842	1.03558	0.371197	0.62624	1	2911	tags=55%, list=45%, signal=100%
GOBP_GASTRULATION	78	0.100955	1.03551	0.373494	0.626063	1	2333	tags=46%, list=36%, signal=71%
GOBP_MATERNAL_PLACENTA_DEVELOPMENT	15	0.222447	1.03515	0.410959	0.626475	1	2868	tags=67%, list=44%, signal=120%
GOBP_REGULATION_OF_AUTOPHAGOSOME_MATURATION	6	0.340186	1.03514	0.400402	0.626195	1	1032	tags=50%, list=16%, signal=59%
GOBP_EPIGENETIC_PROGRAMMING_OF_GENE_EXPRESSION	23	0.18272	1.03513	0.4	0.625927	1	4995	tags=96%, list=77%, signal=422%
GOBP_REGULATION_OF_SYNAPTIC_VESICLE_RECYCLING	20	0.197644	1.03505	0.411306	0.625776	1	2276	tags=55%, list=35%, signal=85%
GOBP_REGULATION_OF_HUMORAL_IMMUNE_RESPONSE	13	0.239372	1.03493	0.395257	0.625708	1	2924	tags=69%, list=45%, signal=126%
GOBP_RESPONSE_TO_ACTIVITY	32	0.154999	1.0345	0.406504	0.626223	1	1020	tags=31%, list=16%, signal=37%
GOBP_NEGATIVE_REGULATION_OF_INTERLEUKIN_12_PRODUCTION	7	0.322049	1.03411	0.409091	0.626655	1	1610	tags=57%, list=25%, signal=76%
GOBP_NUCLEAR_TRANSCRIBED_MRNA_CATABOLIC_PROCESS_DEADENYLATION_DEPENDENT_DECAY	33	0.153182	1.03409	0.420949	0.626418	1	3903	tags=76%, list=61%, signal=191%
GOBP_REGULATION_OF_SMALL_MOLECULE_METABOLIC_PROCESS	154	0.0728011	1.03408	0.390593	0.626135	1	5070	tags=86%, list=79%, signal=391%
GOBP_MITOTIC_CYTOKINETIC_PROCESS	22	0.183501	1.03383	0.403614	0.626318	1	2338	tags=55%, list=36%, signal=85%
GOBP_POSITIVE_REGULATION_OF_NITRIC_OXIDE_METABOLIC_PROCESS	15	0.222447	1.03372	0.402834	0.626206	1	2868	tags=67%, list=44%, signal=120%
GOBP_REGULATION_OF_RRNA_PROCESSING	12	0.247399	1.03363	0.38843	0.626106	1	4857	tags=100%, list=75%, signal=404%
GOBP_POSITIVE_REGULATION_OF_INTERLEUKIN_13_PRODUCTION	6	0.338816	1.03336	0.408511	0.626322	1	2116	tags=67%, list=33%, signal=99%
GOBP_S_ADENOSYLMETHIONINE_METABOLIC_PROCESS	7	0.314711	1.03306	0.394422	0.626572	1	4422	tags=100%, list=69%, signal=318%
GOBP_NEGATIVE_REGULATION_OF_NEURON_PROJECTION_REGENERATION	9	0.273656	1.03269	0.391481	0.627024	1	1820	tags=56%, list=28%, signal=77%
GOBP_OXALOACETATE_METABOLIC_PROCESS	7	0.312384	1.0324	0.401544	0.627245	1	4437	tags=100%, list=69%, signal=320%
GOBP_POSITIVE_REGULATION_OF_GLYCOGEN_METABOLIC_PROCESS	6	0.335273	1.03224	0.397938	0.627218	1	3214	tags=83%, list=50%, signal=166%
GOBP_REGULATION_OF_CARDIAC_MUSCLE_CELL_MEMBRANE_REPOLARIZATION	9	0.28378	1.03193	0.411135	0.62752	1	1038	tags=44%, list=16%, signal=53%
GOBP_POSITIVE_REGULATION_OF_HEART_GROWTH	16	0.21859	1.03181	0.397638	0.627465	1	4237	tags=88%, list=66%, signal=254%
GOBP_PARAXIAL_MESODERM_FORMATION	5	0.362488	1.03176	0.410256	0.627271	1	1533	tags=60%, list=24%, signal=79%
GOBP_INTEGRIN_ACTIVATION	9	0.279986	1.03173	0.381633	0.627034	1	2496	tags=67%, list=39%, signal=109%
GOBP_DEOXYRIBONUCLEOTIDE_CATABOLIC_PROCESS	10	0.270703	1.03171	0.397938	0.62679	1	2126	tags=60%, list=33%, signal=89%
GOBP_POSITIVE_REGULATION_OF_CD4_POSITIVE_ALPHA_BETA_T_CELL_ACTIVATION	16	0.208868	1.03145	0.397206	0.626977	1	3090	tags=69%, list=48%, signal=132%
GOBP_SCHWANN_CELL_MIGRATION	5	0.372262	1.03059	0.397706	0.62828	1	1470	tags=60%, list=23%, signal=78%
GOBP_AEROBIC_RESPIRATION	88	0.0956614	1.03048	0.405882	0.628185	1	5768	tags=99%, list=89%, signal=921%
GOBP_RESPONSE_TO_NUTRIENT	68	0.108134	1.03046	0.383877	0.62793	1	1301	tags=31%, list=20%, signal=38%
GOBP_SPHINGOLIPID_METABOLIC_PROCESS	51	0.122307	1.03015	0.417323	0.628196	1	2252	tags=47%, list=35%, signal=72%
GOBP_CARDIAC_MUSCLE_TISSUE_MORPHOGENESIS	19	0.199267	1.02993	0.435294	0.628339	1	1094	tags=37%, list=17%, signal=44%
GOBP_REGULATION_OF_LEUKOCYTE_DEGRANULATION	19	0.19975	1.02984	0.43595	0.628213	1	2449	tags=58%, list=38%, signal=93%
GOBP_AMINE_CATABOLIC_PROCESS	5	0.371548	1.02957	0.418	0.628437	1	4055	tags=100%, list=63%, signal=269%
GOBP_HEPATOCYTE_APOPTOTIC_PROCESS	11	0.254122	1.02924	0.395393	0.628767	1	4227	tags=91%, list=66%, signal=263%
GOBP_POLY_A_DEPENDENT_SNORNA_3_END_PROCESSING	5	0.373565	1.02921	0.411197	0.628547	1	4042	tags=100%, list=63%, signal=268%
GOBP_NEGATIVE_REGULATION_OF_ANDROGEN_RECEPTOR_SIGNALING_PATHWAY	9	0.273656	1.0291	0.382536	0.62848	1	1820	tags=56%, list=28%, signal=77%
GOBP_REGULATION_OF_NEUROGENESIS	179	0.0682229	1.02902	0.40795	0.628338	1	2238	tags=41%, list=35%, signal=62%
GOBP_REGULATION_OF_MEMBRANE_DEPOLARIZATION	26	0.173379	1.02895	0.419608	0.628181	1	3103	tags=65%, list=48%, signal=125%
GOBP_AMP_CATABOLIC_PROCESS	5	0.367329	1.02831	0.404167	0.629097	1	2792	tags=80%, list=43%, signal=141%
GOBP_B_CELL_APOPTOTIC_PROCESS	15	0.217526	1.02828	0.420833	0.628866	1	5050	tags=100%, list=78%, signal=459%
GOBP_BILE_ACID_BIOSYNTHETIC_PROCESS	5	0.362488	1.02827	0.415507	0.628585	1	1533	tags=60%, list=24%, signal=79%
GOBP_RRNA_MODIFICATION	19	0.19885	1.02804	0.406122	0.628719	1	5171	tags=100%, list=80%, signal=502%
GOBP_REGULATION_OF_PROTEASOMAL_PROTEIN_CATABOLIC_PROCESS	108	0.0868586	1.02754	0.400419	0.629367	1	1240	tags=28%, list=19%, signal=34%
GOBP_REGULATION_OF_T_HELPER_CELL_DIFFERENTIATION	14	0.228667	1.0268	0.403579	0.630461	1	831	tags=36%, list=13%, signal=41%
GOBP_CARDIAC_CHAMBER_MORPHOGENESIS	36	0.143804	1.02667	0.38856	0.630403	1	2302	tags=50%, list=36%, signal=77%
GOBP_NADH_METABOLIC_PROCESS	33	0.14999	1.02651	0.417339	0.630408	1	3728	tags=73%, list=58%, signal=171%
GOBP_MATURATION_OF_LSU_RRNA_FROM_TRICISTRONIC_RRNA_TRANSCRIPT_SSU_RRNA_5_8S_RRNA_LSU_RRNA	16	0.210567	1.02626	0.389937	0.630586	1	5095	tags=100%, list=79%, signal=475%
GOBP_NEGATIVE_REGULATION_OF_GLYCOPROTEIN_METABOLIC_PROCESS	5	0.362395	1.02604	0.412791	0.630702	1	4114	tags=100%, list=64%, signal=276%
GOBP_LEUKOCYTE_HOMEOSTASIS	62	0.110162	1.02577	0.392638	0.630904	1	1064	tags=27%, list=16%, signal=33%
GOBP_CELL_MATURATION	76	0.0981837	1.02562	0.397059	0.63089	1	1580	tags=34%, list=24%, signal=45%
GOBP_HEMATOPOIETIC_STEM_CELL_HOMEOSTASIS	11	0.24808	1.02507	0.405512	0.63161	1	3093	tags=73%, list=48%, signal=139%
GOBP_PLATELET_MORPHOGENESIS	15	0.218832	1.02484	0.408333	0.631746	1	1171	tags=40%, list=18%, signal=49%
GOBP_SYNAPTIC_VESICLE_CYTOSKELETAL_TRANSPORT	7	0.316795	1.02481	0.418972	0.631496	1	3487	tags=86%, list=54%, signal=186%
GOBP_REGULATION_OF_DEFENSE_RESPONSE_TO_VIRUS_BY_HOST	25	0.169082	1.02456	0.4	0.631683	1	2267	tags=52%, list=35%, signal=80%
GOBP_ATRIOVENTRICULAR_VALVE_DEVELOPMENT	7	0.317793	1.02438	0.422349	0.631733	1	2559	tags=71%, list=40%, signal=118%
GOBP_CHAPERONE_MEDIATED_PROTEIN_FOLDING_INDEPENDENT_OF_COFACTOR	7	0.304314	1.02431	0.412574	0.631585	1	4489	tags=100%, list=70%, signal=328%
GOBP_RESPONSE_TO_METAL_ION	145	0.0716985	1.02431	0.411647	0.631301	1	3284	tags=58%, list=51%, signal=115%
GOBP_NEGATIVE_REGULATION_OF_NUCLEOCYTOPLASMIC_TRANSPORT	13	0.237807	1.0242	0.419802	0.631224	1	4919	tags=100%, list=76%, signal=420%
GOBP_NEGATIVE_REGULATION_OF_PHAGOCYTOSIS	9	0.279796	1.02327	0.405458	0.632572	1	3214	tags=78%, list=50%, signal=155%
GOBP_CARDIAC_VENTRICLE_DEVELOPMENT	48	0.123682	1.02309	0.413721	0.632651	1	1223	tags=31%, list=19%, signal=38%
GOBP_REGULATION_OF_TRANSCRIPTION_OF_NUCLEOLAR_LARGE_RRNA_BY_RNA_POLYMERASE_I	12	0.242494	1.02261	0.434363	0.633214	1	4351	tags=92%, list=67%, signal=281%
GOBP_NEGATIVE_REGULATION_OF_FATTY_ACID_BIOSYNTHETIC_PROCESS	8	0.291305	1.02227	0.434185	0.633531	1	2154	tags=63%, list=33%, signal=94%
GOBP_ATP_METABOLIC_PROCESS	108	0.0854894	1.02101	0.411321	0.6356	1	1846	tags=37%, list=29%, signal=51%
GOBP_CONNECTIVE_TISSUE_REPLACEMENT	5	0.360037	1.0207	0.424547	0.635887	1	2839	tags=80%, list=44%, signal=143%
GOBP_SECONDARY_ALCOHOL_METABOLIC_PROCESS	52	0.120566	1.02028	0.444924	0.636334	1	2453	tags=50%, list=38%, signal=80%
GOBP_NEGATIVE_REGULATION_OF_ACTIN_FILAMENT_DEPOLYMERIZATION	29	0.154378	1.02023	0.405607	0.636136	1	3679	tags=72%, list=57%, signal=168%
GOBP_RHO_PROTEIN_SIGNAL_TRANSDUCTION	60	0.112207	1.01951	0.430928	0.637198	1	3260	tags=62%, list=51%, signal=124%
GOBP_NEGATIVE_REGULATION_OF_ORGANIC_ACID_TRANSPORT	5	0.366336	1.01949	0.438597	0.636942	1	218	tags=40%, list=3%, signal=41%
GOBP_REGULATION_OF_PEROXISOME_PROLIFERATOR_ACTIVATED_RECEPTOR_SIGNALING_PATHWAY	11	0.251906	1.01937	0.404082	0.636866	1	1309	tags=45%, list=20%, signal=57%
GOBP_VASCULAR_ENDOTHELIAL_GROWTH_FACTOR_RECEPTOR_SIGNALING_PATHWAY	24	0.168119	1.01842	0.404211	0.638362	1	2144	tags=50%, list=33%, signal=75%
GOBP_NEGATIVE_REGULATION_OF_MYELOID_CELL_APOPTOTIC_PROCESS	7	0.313536	1.01819	0.45591	0.638481	1	3508	tags=86%, list=54%, signal=188%
GOBP_GLIAL_CELL_APOPTOTIC_PROCESS	6	0.341298	1.01814	0.432596	0.638299	1	2100	tags=67%, list=33%, signal=99%
GOBP_CELLULAR_EXTRAVASATION	23	0.179432	1.01794	0.429423	0.638367	1	248	tags=22%, list=4%, signal=23%
GOBP_REGULATION_OF_POSITIVE_CHEMOTAXIS	9	0.279796	1.01739	0.412121	0.639096	1	3214	tags=78%, list=50%, signal=155%
GOBP_BODY_FLUID_SECRETION	40	0.137373	1.01703	0.40159	0.639461	1	3634	tags=70%, list=56%, signal=159%
GOBP_ESTABLISHMENT_OF_PROTEIN_LOCALIZATION_TO_MITOCHONDRIAL_MEMBRANE	18	0.198914	1.01631	0.414433	0.640493	1	4812	tags=94%, list=75%, signal=371%
GOBP_ARTERY_MORPHOGENESIS	31	0.152281	1.0161	0.408	0.64059	1	2559	tags=55%, list=40%, signal=90%
GOBP_ADRENERGIC_RECEPTOR_SIGNALING_PATHWAY	6	0.328136	1.01595	0.436255	0.640594	1	3260	tags=83%, list=51%, signal=168%
GOBP_GRANULOCYTE_ACTIVATION	13	0.232382	1.01585	0.435294	0.640469	1	2969	tags=69%, list=46%, signal=128%
GOBP_G_PROTEIN_COUPLED_DOPAMINE_RECEPTOR_SIGNALING_PATHWAY	14	0.223873	1.0157	0.422	0.640469	1	2705	tags=64%, list=42%, signal=110%
GOBP_REGULATION_OF_RESPIRATORY_GASEOUS_EXCHANGE	5	0.367577	1.01459	0.432692	0.642242	1	210	tags=40%, list=3%, signal=41%
GOBP_REGULATION_OF_REACTIVE_OXYGEN_SPECIES_METABOLIC_PROCESS	63	0.109973	1.01416	0.430862	0.642736	1	2266	tags=46%, list=35%, signal=70%
GOBP_REGULATION_OF_RIBOSOME_BIOGENESIS	6	0.334988	1.01416	0.413442	0.642445	1	4291	tags=100%, list=67%, signal=298%
GOBP_GLUCAN_METABOLIC_PROCESS	32	0.150296	1.01409	0.444444	0.642285	1	647	tags=25%, list=10%, signal=28%
GOBP_MYELOID_CELL_APOPTOTIC_PROCESS	19	0.19421	1.01338	0.429134	0.643284	1	787	tags=32%, list=12%, signal=36%
GOBP_PLASMA_MEMBRANE_TUBULATION	9	0.27319	1.01308	0.420319	0.643529	1	1823	tags=56%, list=28%, signal=77%
GOBP_POSITIVE_REGULATION_OF_PINOCYTOSIS	5	0.354483	1.01237	0.423002	0.644564	1	4165	tags=100%, list=65%, signal=282%
GOBP_NUCLEOBASE_BIOSYNTHETIC_PROCESS	8	0.284844	1.01214	0.42278	0.644702	1	3002	tags=75%, list=47%, signal=140%
GOBP_TRANSCRIPTION_PREINITIATION_COMPLEX_ASSEMBLY	33	0.149211	1.0118	0.436399	0.645057	1	3733	tags=73%, list=58%, signal=172%
GOBP_POSITIVE_REGULATION_OF_MEMBRANE_PROTEIN_ECTODOMAIN_PROTEOLYSIS	5	0.355693	1.0116	0.418838	0.645136	1	2867	tags=80%, list=44%, signal=144%
GOBP_INNER_MITOCHONDRIAL_MEMBRANE_ORGANIZATION	27	0.164718	1.01027	0.450505	0.64732	1	4914	tags=93%, list=76%, signal=387%
GOBP_ENDOTHELIAL_CELL_MORPHOGENESIS	7	0.308637	1.01012	0.43617	0.647301	1	2618	tags=71%, list=41%, signal=120%
GOBP_PROTEIN_DNA_COMPLEX_DISASSEMBLY	19	0.193408	1.00894	0.419422	0.64919	1	5206	tags=100%, list=81%, signal=517%
GOBP_REGULATION_OF_BRANCHING_MORPHOGENESIS_OF_A_NERVE	5	0.354918	1.00889	0.42161	0.648976	1	2872	tags=80%, list=45%, signal=144%
GOBP_NEGATIVE_REGULATION_OF_NATURAL_KILLER_CELL_MEDIATED_IMMUNITY	9	0.274242	1.00859	0.41841	0.649245	1	2533	tags=67%, list=39%, signal=110%
GOBP_CHONDROITIN_SULFATE_PROTEOGLYCAN_BIOSYNTHETIC_PROCESS	6	0.334497	1.0081	0.421384	0.649846	1	3219	tags=83%, list=50%, signal=166%
GOBP_RESPONSE_TO_HYDROGEN_PEROXIDE	51	0.121299	1.00779	0.413223	0.650139	1	1626	tags=37%, list=25%, signal=49%
GOBP_T_HELPER_1_TYPE_IMMUNE_RESPONSE	10	0.261807	1.00706	0.429423	0.651163	1	248	tags=30%, list=4%, signal=31%
GOBP_PHOSPHATIDIC_ACID_BIOSYNTHETIC_PROCESS	8	0.29047	1.00694	0.429412	0.651093	1	1353	tags=50%, list=21%, signal=63%
GOBP_OVULATION_CYCLE_PROCESS	18	0.198205	1.00681	0.447581	0.651065	1	3383	tags=72%, list=52%, signal=151%
GOBP_DENDRITIC_CELL_DIFFERENTIATION	14	0.217848	1.00667	0.433925	0.651008	1	2283	tags=57%, list=35%, signal=88%
GOBP_REGULATION_OF_CELL_GROWTH_INVOLVED_IN_CARDIAC_MUSCLE_CELL_DEVELOPMENT	16	0.210295	1.00644	0.410101	0.651153	1	3484	tags=75%, list=54%, signal=163%
GOBP_STEROID_METABOLIC_PROCESS	85	0.0925283	1.00624	0.423313	0.651257	1	1535	tags=33%, list=24%, signal=43%
GOBP_RIBONUCLEOSIDE_MONOPHOSPHATE_METABOLIC_PROCESS	24	0.172035	1.0056	0.423762	0.652205	1	3194	tags=67%, list=50%, signal=132%
GOBP_MUSCLE_CELL_PROLIFERATION	97	0.0876175	1.00556	0.415323	0.651991	1	2302	tags=44%, list=36%, signal=68%
GOBP_NUCLEOSIDE_TRIPHOSPHATE_METABOLIC_PROCESS	134	0.075514	1.00554	0.439163	0.651737	1	4962	tags=84%, list=77%, signal=358%
GOBP_POSITIVE_REGULATION_OF_BLOOD_CIRCULATION	12	0.239957	1.0053	0.443564	0.651879	1	2217	tags=58%, list=34%, signal=89%
GOBP_NEGATIVE_REGULATION_OF_CELL_POPULATION_PROLIFERATION	244	0.0558927	1.00506	0.417166	0.652019	1	974	tags=20%, list=15%, signal=23%
GOBP_TROPHOBLAST_GIANT_CELL_DIFFERENTIATION	6	0.329325	1.0047	0.427435	0.652413	1	1102	tags=50%, list=17%, signal=60%
GOBP_PROTEOGLYCAN_BIOSYNTHETIC_PROCESS	9	0.27902	1.00395	0.42418	0.653496	1	3219	tags=78%, list=50%, signal=155%
GOBP_ARACHIDONATE_SECRETION	5	0.353615	1.00394	0.433198	0.653219	1	300	tags=40%, list=5%, signal=42%
GOBP_ENERGY_DERIVATION_BY_OXIDATION_OF_ORGANIC_COMPOUNDS	140	0.0735519	1.00359	0.437247	0.653554	1	2576	tags=47%, list=40%, signal=77%
GOBP_MODIFICATION_OF_POSTSYNAPTIC_ACTIN_CYTOSKELETON	10	0.25583	1.00354	0.425311	0.65334	1	3512	tags=80%, list=54%, signal=175%
GOBP_MONONUCLEAR_CELL_MIGRATION	67	0.107711	1.00354	0.435484	0.653063	1	3259	tags=61%, list=51%, signal=122%
GOBP_POSITIVE_REGULATION_OF_MACROPHAGE_MIGRATION	9	0.277295	1.00339	0.414914	0.653044	1	363	tags=33%, list=6%, signal=35%
GOBP_VIRAL_TRANSLATIONAL_TERMINATION_REINITIATION	5	0.358672	1.00332	0.436475	0.652884	1	4138	tags=100%, list=64%, signal=279%
GOBP_POSITIVE_REGULATION_OF_STRIATED_MUSCLE_CONTRACTION	6	0.323145	1.00318	0.432377	0.652854	1	2217	tags=67%, list=34%, signal=101%
GOBP_TRACHEA_FORMATION	5	0.360192	1.00281	0.421687	0.653249	1	2838	tags=80%, list=44%, signal=143%
GOBP_REGULATION_OF_MACROPHAGE_DIFFERENTIATION	11	0.24592	1.00275	0.430769	0.653061	1	1934	tags=55%, list=30%, signal=78%
GOBP_POSITIVE_REGULATION_OF_PROTEIN_TARGETING_TO_MITOCHONDRION	6	0.334032	1.00258	0.469214	0.653087	1	3222	tags=83%, list=50%, signal=166%
GOBP_NEGATIVE_REGULATION_OF_VASCULAR_ASSOCIATED_SMOOTH_MUSCLE_CELL_MIGRATION	8	0.288782	1.00246	0.441683	0.653011	1	3783	tags=88%, list=59%, signal=211%
GOBP_DEADENYLATION_DEPENDENT_DECAPPING_OF_NUCLEAR_TRANSCRIBED_MRNA	6	0.326222	1.00232	0.449275	0.653014	1	1122	tags=50%, list=17%, signal=60%
GOBP_REGULATION_OF_MICROTUBULE_NUCLEATION	5	0.357989	1.00155	0.451613	0.654139	1	1562	tags=60%, list=24%, signal=79%
GOBP_NEGATIVE_REGULATION_OF_CALCIUM_MEDIATED_SIGNALING	12	0.240151	1.00153	0.439331	0.653873	1	603	tags=33%, list=9%, signal=37%
GOBP_LYMPH_VESSEL_DEVELOPMENT	12	0.235764	1.00057	0.45057	0.655365	1	2244	tags=58%, list=35%, signal=89%
GOBP_REGULATION_OF_NEURON_PROJECTION_DEVELOPMENT	210	0.0588291	1.00056	0.402923	0.655087	1	2458	tags=44%, list=38%, signal=68%
GOBP_REGULATION_OF_CELL_PROJECTION_ASSEMBLY	86	0.091465	1.00046	0.420949	0.655013	1	542	tags=17%, list=8%, signal=19%
GOBP_NUCLEAR_TRANSCRIBED_MRNA_CATABOLIC_PROCESS_NONSENSE_MEDIATED_DECAY	28	0.157097	1.00006	0.446352	0.65551	1	4289	tags=82%, list=66%, signal=244%
GOBP_ENDOCRINE_PANCREAS_DEVELOPMENT	16	0.21012	0.999899	0.454	0.655516	1	1066	tags=38%, list=17%, signal=45%
GOBP_LIPID_GLYCOSYLATION	5	0.3583	0.999337	0.462185	0.656274	1	1560	tags=60%, list=24%, signal=79%
GOBP_REGULATION_OF_MUSCLE_SYSTEM_PROCESS	93	0.0913302	0.998879	0.471058	0.656786	1	875	tags=23%, list=14%, signal=26%
GOBP_AXON_REGENERATION	24	0.176709	0.998661	0.434077	0.656895	1	1820	tags=46%, list=28%, signal=64%
GOBP_NEGATIVE_REGULATION_OF_DNA_BIOSYNTHETIC_PROCESS	13	0.229897	0.998253	0.434608	0.657385	1	2985	tags=69%, list=46%, signal=129%
GOBP_POSITIVE_REGULATION_OF_INTERFERON_ALPHA_PRODUCTION	14	0.22303	0.998113	0.447791	0.657352	1	3632	tags=79%, list=56%, signal=179%
GOBP_CARDIAC_MUSCLE_CELL_ACTION_POTENTIAL_INVOLVED_IN_CONTRACTION	12	0.238961	0.997977	0.429735	0.657323	1	2761	tags=67%, list=43%, signal=116%
GOBP_MOTOR_BEHAVIOR	13	0.232191	0.997574	0.459627	0.65783	1	2474	tags=62%, list=38%, signal=100%
GOBP_PEPTIDYL_SERINE_AUTOPHOSPHORYLATION	5	0.357834	0.997391	0.455102	0.657887	1	1563	tags=60%, list=24%, signal=79%
GOBP_REGULATION_OF_TOLL_LIKE_RECEPTOR_SIGNALING_PATHWAY	13	0.225201	0.996637	0.443497	0.658958	1	2519	tags=62%, list=39%, signal=101%
GOBP_POSITIVE_REGULATION_OF_CELL_CYCLE_G1_S_PHASE_TRANSITION	32	0.149035	0.99656	0.443089	0.658829	1	3679	tags=72%, list=57%, signal=166%
GOBP_NEGATIVE_REGULATION_OF_DNA_METABOLIC_PROCESS	74	0.0971418	0.996304	0.435789	0.659029	1	5569	tags=96%, list=86%, signal=694%
GOBP_LIPOPROTEIN_CATABOLIC_PROCESS	8	0.283952	0.99567	0.447205	0.659923	1	1395	tags=50%, list=22%, signal=64%
GOBP_NUCLEAR_MEMBRANE_ORGANIZATION	22	0.179351	0.995056	0.41785	0.66079	1	1485	tags=41%, list=23%, signal=53%
GOBP_IMPORT_INTO_CELL	339	0.0473	0.994193	0.428287	0.662123	1	1708	tags=31%, list=26%, signal=40%
GOBP_MULTICELLULAR_ORGANISM_GROWTH	101	0.085808	0.993999	0.442656	0.662214	1	1498	tags=32%, list=23%, signal=41%
GOBP_OUTER_MITOCHONDRIAL_MEMBRANE_ORGANIZATION	6	0.323145	0.993726	0.439673	0.662448	1	2217	tags=67%, list=34%, signal=101%
GOBP_LOCOMOTION_INVOLVED_IN_LOCOMOTORY_BEHAVIOR	5	0.356128	0.993156	0.454361	0.663188	1	1574	tags=60%, list=24%, signal=79%
GOBP_REGULATION_OF_MACROAUTOPHAGY	64	0.106378	0.993051	0.444444	0.663115	1	4561	tags=81%, list=71%, signal=275%
GOBP_COLLAGEN_METABOLIC_PROCESS	41	0.133503	0.99188	0.455645	0.664943	1	874	tags=27%, list=14%, signal=31%
GOBP_REGULATION_OF_LIPID_BIOSYNTHETIC_PROCESS	83	0.0922629	0.991746	0.45509	0.66489	1	2909	tags=54%, list=45%, signal=97%
GOBP_ALCOHOL_CATABOLIC_PROCESS	9	0.273656	0.991579	0.418651	0.664921	1	1820	tags=56%, list=28%, signal=77%
GOBP_DNA_REPLICATION_CHECKPOINT_SIGNALING	13	0.226743	0.991541	0.44332	0.664703	1	4494	tags=92%, list=70%, signal=304%
GOBP_SKELETAL_SYSTEM_DEVELOPMENT	165	0.0674785	0.991458	0.466535	0.664567	1	1256	tags=26%, list=19%, signal=32%
GOBP_REGULATION_OF_NEUROBLAST_PROLIFERATION	17	0.204264	0.991381	0.433884	0.664418	1	2100	tags=53%, list=33%, signal=78%
GOBP_NEGATIVE_REGULATION_OF_FAT_CELL_DIFFERENTIATION	22	0.177725	0.991245	0.445714	0.664399	1	909	tags=32%, list=14%, signal=37%
GOBP_TROPHOBLAST_CELL_MIGRATION	10	0.254091	0.991219	0.440574	0.66416	1	2233	tags=60%, list=35%, signal=92%
GOBP_DENDRITIC_TRANSPORT	7	0.301986	0.991011	0.43617	0.664274	1	4504	tags=100%, list=70%, signal=331%
GOBP_CELL_CELL_ADHESION_MEDIATED_BY_INTEGRIN	11	0.245836	0.990234	0.462475	0.665469	1	2521	tags=64%, list=39%, signal=104%
GOBP_REGULATION_OF_HOMOTYPIC_CELL_CELL_ADHESION	13	0.228427	0.990053	0.447154	0.665496	1	2002	tags=54%, list=31%, signal=78%
GOBP_NEURON_PROJECTION_MAINTENANCE	5	0.359851	0.989377	0.448898	0.666477	1	1550	tags=60%, list=24%, signal=79%
GOBP_REGULATION_OF_TOLL_LIKE_RECEPTOR_3_SIGNALING_PATHWAY	6	0.327205	0.989371	0.446465	0.666198	1	3266	tags=83%, list=51%, signal=169%
GOBP_MIRNA_METABOLIC_PROCESS	46	0.127034	0.989166	0.436399	0.666303	1	3673	tags=70%, list=57%, signal=160%
GOBP_PROTEIN_AUTOUBIQUITINATION	38	0.137086	0.989141	0.458333	0.666064	1	4043	tags=76%, list=63%, signal=203%
GOBP_NEGATIVE_REGULATION_OF_CENTROSOME_DUPLICATION	8	0.283408	0.988583	0.48866	0.666821	1	4624	tags=100%, list=72%, signal=353%
GOBP_POSITIVE_REGULATION_OF_INTERLEUKIN_4_PRODUCTION	7	0.301831	0.988447	0.449187	0.666772	1	4505	tags=100%, list=70%, signal=331%
GOBP_METHYLATION	102	0.0825806	0.988102	0.464427	0.667122	1	5230	tags=89%, list=81%, signal=464%
GOBP_NEURAL_TUBE_DEVELOPMENT	90	0.0896382	0.987892	0.454012	0.667217	1	4948	tags=86%, list=77%, signal=362%
GOBP_CELLULAR_RESPONSE_TO_SODIUM_ARSENITE	5	0.349178	0.987806	0.447266	0.667083	1	2909	tags=80%, list=45%, signal=146%
GOBP_PROTEOGLYCAN_METABOLIC_PROCESS	17	0.193138	0.987345	0.445629	0.66765	1	3310	tags=71%, list=51%, signal=145%
GOBP_POST_GOLGI_VESICLE_MEDIATED_TRANSPORT	53	0.11529	0.986684	0.446316	0.668578	1	1574	tags=36%, list=24%, signal=47%
GOBP_POSITIVE_REGULATION_OF_PEPTIDYL_THREONINE_PHOSPHORYLATION	10	0.260317	0.986603	0.441406	0.668446	1	2838	tags=70%, list=44%, signal=125%
GOBP_REGULATION_OF_ACTIVATED_T_CELL_PROLIFERATION	14	0.216383	0.986384	0.472	0.668569	1	3214	tags=71%, list=50%, signal=142%
GOBP_NEGATIVE_REGULATION_OF_DNA_REPLICATION	14	0.215939	0.986155	0.45738	0.6687	1	5060	tags=100%, list=78%, signal=463%
GOBP_NEURON_PROJECTION_ORGANIZATION	40	0.131485	0.985373	0.460317	0.669842	1	2059	tags=45%, list=32%, signal=66%
GOBP_POSITIVE_REGULATION_OF_IMMUNOGLOBULIN_PRODUCTION	24	0.168871	0.985335	0.465619	0.669629	1	1064	tags=33%, list=16%, signal=40%
GOBP_CALCIUM_ION_TRANSMEMBRANE_TRANSPORT	124	0.0761445	0.985071	0.469758	0.669817	1	3315	tags=59%, list=51%, signal=119%
GOBP_TRNA_MODIFICATION	43	0.127947	0.984468	0.481696	0.670681	1	4880	tags=88%, list=76%, signal=360%
GOBP_MORPHOGENESIS_OF_AN_EPITHELIUM	186	0.0621047	0.984132	0.470472	0.671038	1	2662	tags=47%, list=41%, signal=78%
GOBP_RESPONSE_TO_BACTERIUM	224	0.0572607	0.983336	0.469979	0.672201	1	852	tags=19%, list=13%, signal=21%
GOBP_POSITIVE_REGULATION_OF_OXIDATIVE_STRESS_INDUCED_INTRINSIC_APOPTOTIC_SIGNALING_PATHWAY	6	0.316059	0.982541	0.457031	0.673425	1	4413	tags=100%, list=68%, signal=316%
GOBP_RIBOSOMAL_LARGE_SUBUNIT_ASSEMBLY	11	0.239752	0.982048	0.483301	0.67408	1	4906	tags=100%, list=76%, signal=417%
GOBP_ESTABLISHMENT_OF_PROTEIN_LOCALIZATION_TO_ENDOPLASMIC_RETICULUM	28	0.156925	0.981772	0.466805	0.674326	1	1295	tags=36%, list=20%, signal=44%
GOBP_REGULATION_OF_T_CELL_RECEPTOR_SIGNALING_PATHWAY	21	0.181493	0.981628	0.447419	0.674303	1	5283	tags=100%, list=82%, signal=551%
GOBP_GLYCERALDEHYDE_3_PHOSPHATE_BIOSYNTHETIC_PROCESS	10	0.253517	0.981589	0.470472	0.67409	1	4172	tags=90%, list=65%, signal=254%
GOBP_CEREBRAL_CORTEX_DEVELOPMENT	52	0.118002	0.98155	0.436709	0.67387	1	1601	tags=37%, list=25%, signal=48%
GOBP_NEGATIVE_REGULATION_OF_HEMOPOIESIS	50	0.116732	0.981125	0.465887	0.674413	1	542	tags=20%, list=8%, signal=22%
GOBP_REGULATION_OF_NEURAL_PRECURSOR_CELL_PROLIFERATION	43	0.125541	0.980906	0.453629	0.674534	1	2195	tags=47%, list=34%, signal=70%
GOBP_GANGLIOSIDE_BIOSYNTHETIC_PROCESS	6	0.317714	0.980902	0.453416	0.674248	1	2252	tags=67%, list=35%, signal=102%
GOBP_OOCYTE_DIFFERENTIATION	26	0.162035	0.980875	0.45666	0.674	1	3424	tags=69%, list=53%, signal=147%
GOBP_SYNAPTIC_VESICLE_CYCLE	96	0.0890801	0.980545	0.446502	0.67432	1	2524	tags=48%, list=39%, signal=78%
GOBP_COMPLEMENT_ACTIVATION_CLASSICAL_PATHWAY	7	0.288463	0.980453	0.470356	0.674202	1	2748	tags=71%, list=43%, signal=124%
GOBP_REGULATION_OF_CARDIAC_MUSCLE_CONTRACTION	24	0.16902	0.980257	0.475634	0.674273	1	2407	tags=54%, list=37%, signal=86%
GOBP_NEGATIVE_REGULATION_OF_GLUCONEOGENESIS	8	0.28434	0.980209	0.470703	0.674069	1	4618	tags=100%, list=72%, signal=352%
GOBP_NEGATIVE_REGULATION_OF_EXTRINSIC_APOPTOTIC_SIGNALING_PATHWAY	29	0.150818	0.980023	0.485656	0.67412	1	5259	tags=97%, list=82%, signal=520%
GOBP_NUCLEOBASE_CONTAINING_SMALL_MOLECULE_BIOSYNTHETIC_PROCESS	7	0.300324	0.979873	0.442623	0.674094	1	1750	tags=57%, list=27%, signal=78%
GOBP_REGULATION_OF_CALCINEURIN_MEDIATED_SIGNALING	18	0.191409	0.979783	0.489524	0.673977	1	918	tags=33%, list=14%, signal=39%
GOBP_TYPE_II_INTERFERON_PRODUCTION	45	0.124678	0.978717	0.48419	0.675666	1	1494	tags=36%, list=23%, signal=46%
GOBP_VACUOLAR_TRANSPORT	64	0.105444	0.978248	0.457317	0.676272	1	3559	tags=66%, list=55%, signal=145%
GOBP_GPI_ANCHOR_METABOLIC_PROCESS	11	0.244438	0.976532	0.489754	0.679153	1	2530	tags=64%, list=39%, signal=105%
GOBP_POSITIVE_REGULATION_OF_LAMELLIPODIUM_ASSEMBLY	17	0.195542	0.97621	0.475822	0.679461	1	3674	tags=76%, list=57%, signal=177%
GOBP_FACE_DEVELOPMENT	28	0.15107	0.975788	0.47	0.679959	1	1563	tags=39%, list=24%, signal=52%
GOBP_CANONICAL_WNT_SIGNALING_PATHWAY	111	0.0792608	0.975579	0.489224	0.680058	1	1240	tags=27%, list=19%, signal=33%
GOBP_REGULATION_OF_COLLATERAL_SPROUTING	6	0.319886	0.974954	0.463466	0.680944	1	2238	tags=67%, list=35%, signal=102%
GOBP_INSULIN_SECRETION	99	0.0836482	0.974763	0.461066	0.681027	1	1618	tags=33%, list=25%, signal=44%
GOBP_NEGATIVE_REGULATION_OF_FIBROBLAST_APOPTOTIC_PROCESS	6	0.319576	0.974627	0.480249	0.680981	1	2240	tags=67%, list=35%, signal=102%
GOBP_NEGATIVE_REGULATION_OF_CANONICAL_NF_KAPPAB_SIGNAL_TRANSDUCTION	39	0.129689	0.974386	0.442886	0.681122	1	1814	tags=41%, list=28%, signal=57%
GOBP_REPLACEMENT_OSSIFICATION	16	0.2017	0.974358	0.473573	0.680897	1	717	tags=31%, list=11%, signal=35%
GOBP_PROTEIN_KINASE_C_SIGNALING	12	0.230794	0.973899	0.457831	0.681465	1	2276	tags=58%, list=35%, signal=90%
GOBP_TRNA_TRANSPORT	6	0.316499	0.973864	0.465696	0.681235	1	3335	tags=83%, list=52%, signal=172%
GOBP_POSITIVE_REGULATION_OF_DOPAMINE_SECRETION	5	0.343841	0.973695	0.489035	0.681277	1	363	tags=40%, list=6%, signal=42%
GOBP_POSITIVE_REGULATION_OF_PROTEIN_EXPORT_FROM_NUCLEUS	13	0.22182	0.973564	0.478175	0.681218	1	3037	tags=69%, list=47%, signal=131%
GOBP_NEGATIVE_REGULATION_OF_CELL_CYCLE_CHECKPOINT	5	0.343624	0.972514	0.455645	0.682871	1	4235	tags=100%, list=66%, signal=291%
GOBP_REGULATION_OF_STEROL_TRANSPORT	18	0.191685	0.97238	0.481038	0.682816	1	1633	tags=44%, list=25%, signal=59%
GOBP_REGULATION_OF_DNA_TEMPLATED_DNA_REPLICATION	22	0.170598	0.972363	0.481262	0.682555	1	5060	tags=95%, list=78%, signal=441%
GOBP_NEGATIVE_REGULATION_OF_ESTABLISHMENT_OF_PROTEIN_LOCALIZATION	62	0.105481	0.972259	0.496932	0.68245	1	1302	tags=31%, list=20%, signal=38%
GOBP_VASODILATION	17	0.200388	0.97222	0.488095	0.682216	1	1366	tags=41%, list=21%, signal=52%
GOBP_APOPTOTIC_PROCESS_INVOLVED_IN_MORPHOGENESIS	10	0.24667	0.97202	0.456349	0.682294	1	3571	tags=80%, list=55%, signal=179%
GOBP_NEGATIVE_REGULATION_OF_MYELOID_LEUKOCYTE_DIFFERENTIATION	23	0.170477	0.971827	0.485149	0.682351	1	1147	tags=35%, list=18%, signal=42%
GOBP_REGULATION_OF_CALCIUM_MEDIATED_SIGNALING	40	0.131926	0.971375	0.477642	0.682861	1	2540	tags=52%, list=39%, signal=86%
GOBP_PREPULSE_INHIBITION	8	0.277957	0.970844	0.5	0.683567	1	2240	tags=63%, list=35%, signal=96%
GOBP_MYELOID_DENDRITIC_CELL_ACTIVATION	14	0.217848	0.970794	0.442105	0.683355	1	2283	tags=57%, list=35%, signal=88%
GOBP_GROWTH_PLATE_CARTILAGE_DEVELOPMENT	6	0.315542	0.970766	0.466667	0.683108	1	2266	tags=67%, list=35%, signal=103%
GOBP_CELLULAR_RESPONSE_TO_IRON_ION	6	0.319731	0.970737	0.464078	0.682881	1	2239	tags=67%, list=35%, signal=102%
GOBP_REGULATION_OF_SPINDLE_CHECKPOINT	14	0.208793	0.970278	0.494024	0.683429	1	5106	tags=100%, list=79%, signal=479%
GOBP_DENDRITE_DEVELOPMENT	121	0.0747666	0.97021	0.48583	0.683245	1	2458	tags=45%, list=38%, signal=72%
GOBP_NEGATIVE_REGULATION_OF_NUCLEAR_TRANSCRIBED_MRNA_CATABOLIC_PROCESS_NONSENSE_MEDIATED_DECAY	6	0.32224	0.970172	0.467871	0.683022	1	3298	tags=83%, list=51%, signal=170%
GOBP_TERMINATION_OF_RNA_POLYMERASE_II_TRANSCRIPTION	8	0.281371	0.969861	0.478992	0.683285	1	2218	tags=63%, list=34%, signal=95%
GOBP_NEGATIVE_REGULATION_OF_ALPHA_BETA_T_CELL_DIFFERENTIATION	12	0.228025	0.969602	0.485549	0.683485	1	3369	tags=75%, list=52%, signal=157%
GOBP_PIGMENT_BIOSYNTHETIC_PROCESS	18	0.19292	0.968899	0.472973	0.68449	1	3417	tags=72%, list=53%, signal=153%
GOBP_RRNA_BASE_METHYLATION	8	0.280867	0.968527	0.487379	0.684889	1	3834	tags=88%, list=59%, signal=215%
GOBP_RESPONSE_TO_DSRNA	25	0.159627	0.9684	0.452	0.684844	1	3876	tags=76%, list=60%, signal=190%
GOBP_MELANOSOME_ASSEMBLY	8	0.274193	0.967907	0.469548	0.685449	1	3877	tags=88%, list=60%, signal=219%
GOBP_REGULATION_OF_CARDIAC_MUSCLE_CELL_PROLIFERATION	19	0.188572	0.967685	0.48	0.685571	1	3879	tags=79%, list=60%, signal=197%
GOBP_SINGLE_STRANDED_VIRAL_RNA_REPLICATION_VIA_DOUBLE_STRANDED_DNA_INTERMEDIATE	12	0.226342	0.967516	0.478682	0.685608	1	4455	tags=92%, list=69%, signal=296%
GOBP_ACUTE_INFLAMMATORY_RESPONSE	22	0.172266	0.966189	0.458	0.687705	1	2117	tags=50%, list=33%, signal=74%
GOBP_NEGATIVE_REGULATION_OF_T_CELL_DIFFERENTIATION_IN_THYMUS	6	0.324179	0.965997	0.491018	0.687775	1	60	tags=33%, list=1%, signal=34%
GOBP_P_BODY_ASSEMBLY	16	0.202787	0.965565	0.463466	0.688294	1	710	tags=31%, list=11%, signal=35%
GOBP_CELLULAR_RESPONSE_TO_SALT	5	0.349178	0.965257	0.493359	0.688579	1	2909	tags=80%, list=45%, signal=146%
GOBP_PURINE_DEOXYRIBONUCLEOSIDE_TRIPHOSPHATE_METABOLIC_PROCESS	7	0.300324	0.965208	0.481092	0.688382	1	1750	tags=57%, list=27%, signal=78%
GOBP_CATECHOLAMINE_SECRETION	22	0.171432	0.964193	0.473267	0.690018	1	363	tags=23%, list=6%, signal=24%
GOBP_INTRACELLULAR_MONOATOMIC_ANION_HOMEOSTASIS	8	0.279916	0.963795	0.459677	0.690447	1	1421	tags=50%, list=22%, signal=64%
GOBP_NEGATIVE_REGULATION_OF_TELOMERE_MAINTENANCE_VIA_TELOMERE_LENGTHENING	16	0.198329	0.963095	0.49692	0.691474	1	3561	tags=75%, list=55%, signal=167%
GOBP_NADP_METABOLIC_PROCESS	30	0.145657	0.962954	0.473577	0.691464	1	784	tags=27%, list=12%, signal=30%
GOBP_LIPID_HOMEOSTASIS	54	0.110804	0.962924	0.511202	0.691226	1	3113	tags=59%, list=48%, signal=114%
GOBP_REGULATION_OF_INTRINSIC_APOPTOTIC_SIGNALING_PATHWAY	105	0.0805022	0.962778	0.492032	0.691213	1	5079	tags=87%, list=79%, signal=401%
GOBP_APOPTOTIC_MITOCHONDRIAL_CHANGES	51	0.114648	0.962627	0.487985	0.691193	1	2554	tags=51%, list=40%, signal=84%
GOBP_EXTRACELLULAR_MATRIX_DISASSEMBLY	14	0.214652	0.961901	0.489237	0.692277	1	1382	tags=43%, list=21%, signal=54%
GOBP_REGULATION_OF_CARDIOCYTE_DIFFERENTIATION	7	0.293252	0.960731	0.483101	0.694166	1	874	tags=43%, list=14%, signal=50%
GOBP_REGULATION_OF_PROTEIN_AUTOPHOSPHORYLATION	13	0.221939	0.96057	0.473786	0.694157	1	2540	tags=62%, list=39%, signal=101%
GOBP_NEGATIVE_REGULATION_OF_MUSCLE_ADAPTATION	5	0.348495	0.959738	0.479371	0.695387	1	333	tags=40%, list=5%, signal=42%
GOBP_REGULATION_OF_RIG_I_SIGNALING_PATHWAY	10	0.242804	0.959308	0.5	0.695848	1	4241	tags=90%, list=66%, signal=262%
GOBP_DNA_REPLICATION_DEPENDENT_CHROMATIN_ASSEMBLY	5	0.34623	0.959251	0.509091	0.695668	1	2928	tags=80%, list=45%, signal=146%
GOBP_POSITIVE_REGULATION_OF_MACROAUTOPHAGY	41	0.122872	0.959007	0.475904	0.695824	1	4561	tags=83%, list=71%, signal=281%
GOBP_NEGATIVE_REGULATION_OF_ALPHA_BETA_T_CELL_PROLIFERATION	7	0.293762	0.958428	0.49031	0.696599	1	4557	tags=100%, list=71%, signal=340%
GOBP_POSITIVE_REGULATION_OF_CYTOKINE_PRODUCTION_INVOLVED_IN_IMMUNE_RESPONSE	26	0.161497	0.957022	0.496212	0.69889	1	2435	tags=54%, list=38%, signal=86%
GOBP_DNA_STRAND_ELONGATION	27	0.156618	0.956445	0.489316	0.699706	1	1860	tags=44%, list=29%, signal=62%
GOBP_POSITIVE_REGULATION_OF_AMYLOID_BETA_FORMATION	5	0.335681	0.955892	0.484556	0.700412	1	2996	tags=80%, list=46%, signal=149%
GOBP_MOLTING_CYCLE_PROCESS	34	0.138937	0.955361	0.490946	0.701146	1	1574	tags=38%, list=24%, signal=50%
GOBP_ROOF_OF_MOUTH_DEVELOPMENT	27	0.156681	0.955331	0.482897	0.700904	1	3771	tags=74%, list=58%, signal=178%
GOBP_POSITIVE_REGULATION_OF_EXCITATORY_POSTSYNAPTIC_POTENTIAL	12	0.224271	0.954848	0.484725	0.70154	1	2318	tags=58%, list=36%, signal=91%
GOBP_ADHERENS_JUNCTION_ASSEMBLY	8	0.277181	0.954785	0.506303	0.701368	1	2245	tags=63%, list=35%, signal=96%
GOBP_SEX_CHROMOSOME_DOSAGE_COMPENSATION	22	0.171842	0.954723	0.506122	0.701183	1	5052	tags=95%, list=78%, signal=439%
GOBP_MYELOID_DENDRITIC_CELL_DIFFERENTIATION	8	0.271283	0.954669	0.495885	0.700983	1	2283	tags=63%, list=35%, signal=97%
GOBP_ESTABLISHMENT_OF_SPINDLE_ORIENTATION	22	0.173171	0.954507	0.493014	0.701003	1	4457	tags=86%, list=69%, signal=278%
GOBP_ADIPOSE_TISSUE_DEVELOPMENT	27	0.157419	0.953863	0.492248	0.701937	1	1377	tags=37%, list=21%, signal=47%
GOBP_POSTSYNAPSE_ORGANIZATION	115	0.0777517	0.953857	0.525896	0.701655	1	1638	tags=33%, list=25%, signal=43%
GOBP_LIPID_PHOSPHORYLATION	6	0.31399	0.953637	0.503937	0.701796	1	2276	tags=67%, list=35%, signal=103%
GOBP_PROTEIN_K63_LINKED_DEUBIQUITINATION	15	0.205666	0.953593	0.471058	0.701569	1	2976	tags=67%, list=46%, signal=123%
GOBP_NEGATIVE_REGULATION_OF_JNK_CASCADE	17	0.194756	0.953221	0.490494	0.701944	1	4438	tags=88%, list=69%, signal=282%
GOBP_DENDRITIC_SPINE_MORPHOGENESIS	24	0.160333	0.953158	0.508	0.701776	1	3538	tags=71%, list=55%, signal=156%
GOBP_LYMPHOCYTE_HOMEOSTASIS	47	0.118101	0.95298	0.47619	0.701838	1	1027	tags=28%, list=16%, signal=33%
GOBP_CHONDROCYTE_DIFFERENTIATION	36	0.1319	0.952763	0.512097	0.701954	1	1124	tags=31%, list=17%, signal=37%
GOBP_GLYCOSPHINGOLIPID_BIOSYNTHETIC_PROCESS	9	0.257632	0.952694	0.491262	0.701792	1	2640	tags=67%, list=41%, signal=113%
GOBP_INTERKINETIC_NUCLEAR_MIGRATION	7	0.294671	0.952649	0.5	0.701585	1	2708	tags=71%, list=42%, signal=123%
GOBP_REGULATION_OF_ORGANELLE_ASSEMBLY	122	0.0727137	0.952178	0.488565	0.702166	1	1601	tags=32%, list=25%, signal=42%
GOBP_PSEUDOURIDINE_SYNTHESIS	10	0.245428	0.95189	0.502058	0.702422	1	3579	tags=80%, list=55%, signal=179%
GOBP_POSITIVE_REGULATION_OF_SYNAPSE_ASSEMBLY	18	0.190286	0.951737	0.478873	0.702391	1	1642	tags=44%, list=25%, signal=59%
GOBP_RESPONSE_TO_IMMOBILIZATION_STRESS	10	0.245241	0.950654	0.540984	0.704115	1	2290	tags=60%, list=35%, signal=93%
GOBP_CD8_POSITIVE_ALPHA_BETA_T_CELL_DIFFERENTIATION	10	0.245272	0.950491	0.475708	0.704121	1	3580	tags=80%, list=55%, signal=179%
GOBP_POSITIVE_REGULATION_OF_TORC1_SIGNALING	29	0.149094	0.950456	0.490196	0.70389	1	1266	tags=34%, list=20%, signal=43%
GOBP_RIBOSE_PHOSPHATE_METABOLIC_PROCESS	160	0.0649818	0.950433	0.495088	0.703644	1	4751	tags=80%, list=74%, signal=296%
GOBP_REGULATION_OF_VIRAL_GENOME_REPLICATION	41	0.12339	0.950396	0.497976	0.703426	1	4243	tags=78%, list=66%, signal=227%
GOBP_GANGLIOSIDE_METABOLIC_PROCESS	8	0.276094	0.950319	0.475248	0.703271	1	2252	tags=63%, list=35%, signal=96%
GOBP_INTRINSIC_APOPTOTIC_SIGNALING_PATHWAY_IN_RESPONSE_TO_DNA_DAMAGE_BY_P53_CLASS_MEDIATOR	30	0.151669	0.950086	0.498986	0.703388	1	4616	tags=87%, list=72%, signal=303%
GOBP_POSITIVE_REGULATION_OF_NEUROEPITHELIAL_CELL_DIFFERENTIATION	5	0.343314	0.950077	0.538775	0.703115	1	4237	tags=100%, list=66%, signal=291%
GOBP_CD8_POSITIVE_ALPHA_BETA_T_CELL_ACTIVATION	16	0.195377	0.949847	0.490119	0.703217	1	3580	tags=75%, list=55%, signal=168%
GOBP_LEUKOCYTE_TETHERING_OR_ROLLING	11	0.234529	0.949803	0.492986	0.703006	1	248	tags=27%, list=4%, signal=28%
GOBP_REGULATION_OF_PROTEIN_LOCALIZATION_TO_CHROMATIN	6	0.308896	0.949627	0.475708	0.703062	1	3384	tags=83%, list=52%, signal=175%
GOBP_NEGATIVE_REGULATION_OF_MYELINATION	5	0.33928	0.949546	0.484252	0.702923	1	4263	tags=100%, list=66%, signal=295%
GOBP_ALKANESULFONATE_METABOLIC_PROCESS	5	0.343128	0.949392	0.514113	0.702917	1	2948	tags=80%, list=46%, signal=147%
GOBP_POSITIVE_REGULATION_OF_MAMMARY_GLAND_EPITHELIAL_CELL_PROLIFERATION	5	0.335836	0.948903	0.51341	0.703573	1	2995	tags=80%, list=46%, signal=149%
GOBP_CALCIUM_ION_TRANSMEMBRANE_TRANSPORT_VIA_HIGH_VOLTAGE_GATED_CALCIUM_CHANNEL	11	0.230392	0.948816	0.522505	0.703436	1	2034	tags=55%, list=32%, signal=80%
GOBP_SULFUR_COMPOUND_TRANSPORT	24	0.164566	0.948704	0.483366	0.703353	1	3242	tags=67%, list=50%, signal=134%
GOBP_LEUKOCYTE_AGGREGATION	7	0.293762	0.948007	0.541267	0.704351	1	4557	tags=100%, list=71%, signal=340%
GOBP_CARDIAC_MUSCLE_TISSUE_DEVELOPMENT	95	0.0832318	0.947731	0.506641	0.704542	1	2322	tags=44%, list=36%, signal=68%
GOBP_SECONDARY_PALATE_DEVELOPMENT	6	0.309206	0.947311	0.504115	0.705038	1	3382	tags=83%, list=52%, signal=175%
GOBP_POSITIVE_REGULATION_OF_INTERLEUKIN_10_PRODUCTION	17	0.186857	0.946677	0.50969	0.7059	1	2212	tags=53%, list=34%, signal=80%
GOBP_REGULATION_OF_MEMBRANE_PERMEABILITY	34	0.136861	0.946571	0.496094	0.705809	1	2536	tags=53%, list=39%, signal=87%
GOBP_NEGATIVE_REGULATION_OF_CD4_POSITIVE_ALPHA_BETA_T_CELL_DIFFERENTIATION	11	0.235065	0.946296	0.48694	0.706061	1	831	tags=36%, list=13%, signal=42%
GOBP_RESPONSE_TO_MECHANICAL_STIMULUS	77	0.0915937	0.946113	0.548596	0.706102	1	1761	tags=36%, list=27%, signal=49%
GOBP_ENDOSOME_TO_LYSOSOME_TRANSPORT	21	0.172236	0.945752	0.511202	0.706505	1	2885	tags=62%, list=45%, signal=112%
GOBP_INTRINSIC_APOPTOTIC_SIGNALING_PATHWAY_IN_RESPONSE_TO_OXIDATIVE_STRESS	32	0.139435	0.945113	0.523614	0.707396	1	4547	tags=84%, list=70%, signal=284%
GOBP_CARBOHYDRATE_TRANSPORT	49	0.115232	0.945001	0.498973	0.707315	1	2026	tags=43%, list=31%, signal=62%
GOBP_REGULATION_OF_RESPONSE_TO_NUTRIENT_LEVELS	14	0.20897	0.944505	0.496746	0.707955	1	497	tags=29%, list=8%, signal=31%
GOBP_RESPONSE_TO_DIETARY_EXCESS	10	0.244745	0.944346	0.519763	0.707982	1	1003	tags=40%, list=16%, signal=47%
GOBP_RESPONSE_TO_VITAMIN_E	8	0.270817	0.944075	0.528942	0.708191	1	2286	tags=63%, list=35%, signal=97%
GOBP_CELLULAR_RESPONSE_TO_NITROGEN_LEVELS	5	0.331492	0.943995	0.510934	0.70805	1	3023	tags=80%, list=47%, signal=150%
GOBP_PROTEIN_DEUBIQUITINATION	51	0.111501	0.943893	0.506173	0.707957	1	4345	tags=78%, list=67%, signal=238%
GOBP_I_KAPPAB_PHOSPHORYLATION	5	0.34049	0.943007	0.514852	0.709336	1	2965	tags=80%, list=46%, signal=148%
GOBP_NEGATIVE_REGULATION_OF_POST_TRANSCRIPTIONAL_GENE_SILENCING	10	0.245909	0.943002	0.51751	0.709052	1	4221	tags=90%, list=65%, signal=260%
GOBP_REGULATION_OF_MYOBLAST_FUSION	5	0.336705	0.942435	0.521912	0.70981	1	409	tags=40%, list=6%, signal=43%
GOBP_CHONDROCYTE_DIFFERENTIATION_INVOLVED_IN_ENDOCHONDRAL_BONE_MORPHOGENESIS	5	0.327459	0.941685	0.513078	0.710887	1	3049	tags=80%, list=47%, signal=152%
GOBP_NEGATIVE_REGULATION_OF_CARTILAGE_DEVELOPMENT	7	0.288774	0.941684	0.521212	0.710598	1	2746	tags=71%, list=43%, signal=124%
GOBP_EMBRYONIC_PROCESS_INVOLVED_IN_FEMALE_PREGNANCY	5	0.335681	0.941682	0.520154	0.71031	1	2996	tags=80%, list=46%, signal=149%
GOBP_RESPONSE_TO_GLUCAGON	13	0.218881	0.941309	0.514852	0.71072	1	1071	tags=38%, list=17%, signal=46%
GOBP_REGULATION_OF_ADIPOSE_TISSUE_DEVELOPMENT	9	0.256149	0.941207	0.50297	0.710629	1	1216	tags=44%, list=19%, signal=55%
GOBP_SURFACTANT_HOMEOSTASIS	9	0.259495	0.940897	0.532051	0.710931	1	2628	tags=67%, list=41%, signal=112%
GOBP_SUCCINYL_COA_METABOLIC_PROCESS	5	0.336302	0.940631	0.5	0.711166	1	2992	tags=80%, list=46%, signal=149%
GOBP_SYNAPSE_MATURATION	21	0.174258	0.939971	0.524096	0.712101	1	2872	tags=62%, list=45%, signal=111%
GOBP_PROTEIN_K29_LINKED_UBIQUITINATION	5	0.33686	0.939095	0.528487	0.713423	1	408	tags=40%, list=6%, signal=43%
GOBP_REGULATION_OF_SUPEROXIDE_ANION_GENERATION	13	0.221043	0.939084	0.517382	0.713159	1	3042	tags=69%, list=47%, signal=131%
GOBP_POSITIVE_REGULATION_OF_AMIDE_METABOLIC_PROCESS	15	0.205645	0.939054	0.533605	0.712934	1	2116	tags=53%, list=33%, signal=79%
GOBP_WOUND_HEALING_SPREADING_OF_EPIDERMAL_CELLS	7	0.289461	0.938788	0.515873	0.713132	1	1820	tags=57%, list=28%, signal=80%
GOBP_MORPHOGENESIS_OF_A_BRANCHING_STRUCTURE	67	0.0977818	0.938783	0.521825	0.71285	1	1493	tags=33%, list=23%, signal=42%
GOBP_REGULATION_OF_VASCULAR_ASSOCIATED_SMOOTH_MUSCLE_CONTRACTION	5	0.324604	0.938585	0.553785	0.712934	1	487	tags=40%, list=8%, signal=43%
GOBP_REGULATION_OF_MACROPHAGE_MIGRATION	15	0.197369	0.9377	0.531915	0.714337	1	449	tags=27%, list=7%, signal=29%
GOBP_REGULATION_OF_MRNA_CIS_SPLICING_VIA_SPLICEOSOME	5	0.335247	0.937474	0.524558	0.714476	1	4289	tags=100%, list=66%, signal=298%
GOBP_RESPONSE_TO_SALT_STRESS	11	0.230068	0.937381	0.520492	0.714349	1	3209	tags=73%, list=50%, signal=144%
GOBP_NEGATIVE_REGULATION_OF_PROTEIN_TYROSINE_KINASE_ACTIVITY	8	0.269983	0.936846	0.49697	0.715071	1	1485	tags=50%, list=23%, signal=65%
GOBP_NEGATIVE_REGULATION_OF_COLD_INDUCED_THERMOGENESIS	17	0.188274	0.936461	0.50503	0.715532	1	685	tags=29%, list=11%, signal=33%
GOBP_GAMMA_DELTA_T_CELL_ACTIVATION	12	0.226006	0.93623	0.517308	0.715687	1	3382	tags=75%, list=52%, signal=157%
GOBP_TELOMERE_MAINTENANCE_IN_RESPONSE_TO_DNA_DAMAGE	22	0.169657	0.936229	0.524715	0.715397	1	2427	tags=55%, list=38%, signal=87%
GOBP_DEVELOPMENTAL_PROCESS_INVOLVED_IN_REPRODUCTION	391	0.0421957	0.935898	0.530612	0.715725	1	3538	tags=59%, list=55%, signal=122%
GOBP_PROTEIN_N_LINKED_GLYCOSYLATION	27	0.153925	0.935442	0.512552	0.716248	1	2833	tags=59%, list=44%, signal=105%
GOBP_ORGANOPHOSPHATE_ESTER_TRANSPORT	51	0.11341	0.935189	0.500986	0.716435	1	1550	tags=35%, list=24%, signal=46%
GOBP_POSITIVE_REGULATION_OF_ISOTYPE_SWITCHING	11	0.22867	0.934054	0.521649	0.718217	1	3218	tags=73%, list=50%, signal=145%
GOBP_POSITIVE_REGULATION_OF_SPINDLE_CHECKPOINT	8	0.26684	0.933933	0.517312	0.718148	1	3118	tags=75%, list=48%, signal=145%
GOBP_HEME_BIOSYNTHETIC_PROCESS	9	0.254614	0.933702	0.523327	0.718297	1	4093	tags=89%, list=63%, signal=243%
GOBP_SINGLE_STRAND_BREAK_REPAIR	6	0.312102	0.933678	0.539095	0.718059	1	1213	tags=50%, list=19%, signal=62%
GOBP_CELLULAR_RESPONSE_TO_OSMOTIC_STRESS	25	0.15324	0.933435	0.527495	0.718211	1	3659	tags=72%, list=57%, signal=166%
GOBP_REGULATION_OF_ODONTOBLAST_DIFFERENTIATION	5	0.331772	0.933416	0.523438	0.717955	1	1731	tags=60%, list=27%, signal=82%
GOBP_POSITIVE_REGULATION_OF_BONE_RESORPTION	7	0.286047	0.933303	0.526419	0.71785	1	1842	tags=57%, list=29%, signal=80%
GOBP_SNRNA_TRANSCRIPTION_BY_RNA_POLYMERASE_III	5	0.336643	0.933159	0.52459	0.717812	1	4280	tags=100%, list=66%, signal=297%
GOBP_NEGATIVE_REGULATION_OF_D_GLUCOSE_TRANSMEMBRANE_TRANSPORT	9	0.255338	0.93311	0.544177	0.717626	1	1938	tags=56%, list=30%, signal=79%
GOBP_RESPONSE_TO_TYPE_I_INTERFERON	33	0.135679	0.932627	0.502913	0.718246	1	1865	tags=42%, list=29%, signal=59%
GOBP_REGULATION_OF_CELLULAR_RESPONSE_TO_HYPOXIA	17	0.187177	0.932521	0.536	0.718156	1	1451	tags=41%, list=22%, signal=53%
GOBP_MAINTENANCE_OF_BLOOD_BRAIN_BARRIER	6	0.307008	0.932094	0.543396	0.718657	1	2321	tags=67%, list=36%, signal=104%
GOBP_POSITIVE_REGULATION_OF_POST_TRANSLATIONAL_PROTEIN_MODIFICATION	71	0.0965804	0.931782	0.518591	0.718957	1	1200	tags=28%, list=19%, signal=34%
GOBP_EPITHELIAL_TUBE_MORPHOGENESIS	140	0.069079	0.93133	0.50101	0.719502	1	4816	tags=81%, list=75%, signal=314%
GOBP_POSITIVE_REGULATION_OF_CARBOHYDRATE_METABOLIC_PROCESS	43	0.121458	0.930914	0.557769	0.719949	1	1171	tags=30%, list=18%, signal=37%
GOBP_REGULATION_OF_CELLULAR_EXTRAVASATION	13	0.212632	0.930292	0.5	0.720819	1	615	tags=31%, list=10%, signal=34%
GOBP_NATURAL_KILLER_CELL_DEGRANULATION	6	0.305612	0.929891	0.529412	0.72127	1	2330	tags=67%, list=36%, signal=104%
GOBP_POSITIVE_REGULATION_OF_CATION_CHANNEL_ACTIVITY	16	0.191162	0.929835	0.544148	0.721077	1	1188	tags=38%, list=18%, signal=46%
GOBP_STRIATED_MUSCLE_CELL_APOPTOTIC_PROCESS	38	0.123458	0.92967	0.513347	0.721094	1	2263	tags=47%, list=35%, signal=73%
GOBP_NEGATIVE_REGULATION_OF_POTASSIUM_ION_TRANSPORT	9	0.256287	0.929488	0.557203	0.72114	1	4799	tags=100%, list=74%, signal=390%
GOBP_SYNAPTIC_TRANSMISSION_GABAERGIC	19	0.175054	0.928861	0.529058	0.722025	1	4645	tags=89%, list=72%, signal=319%
GOBP_POSITIVE_REGULATION_OF_ERK1_AND_ERK2_CASCADE	59	0.106097	0.928547	0.544177	0.722282	1	2601	tags=51%, list=40%, signal=84%
GOBP_MOLTING_CYCLE	38	0.125009	0.928489	0.54352	0.722093	1	1574	tags=37%, list=24%, signal=48%
GOBP_POSITIVE_REGULATION_OF_PROTEIN_SERINE_THREONINE_KINASE_ACTIVITY	53	0.107339	0.928224	0.497065	0.722275	1	1138	tags=28%, list=18%, signal=34%
GOBP_CELLULAR_RESPONSE_TO_GAMMA_RADIATION	15	0.199182	0.928221	0.503158	0.721992	1	4738	tags=93%, list=73%, signal=351%
GOBP_POSITIVE_REGULATION_OF_T_CELL_MIGRATION	14	0.210546	0.92811	0.52017	0.721912	1	2330	tags=57%, list=36%, signal=89%
GOBP_GLOMERULAR_EPITHELIAL_CELL_DEVELOPMENT	8	0.26135	0.928048	0.557915	0.721724	1	2347	tags=63%, list=36%, signal=98%
GOBP_SYNAPTIC_VESICLE_ENDOSOMAL_PROCESSING	6	0.305948	0.927872	0.525794	0.721765	1	3403	tags=83%, list=53%, signal=176%
GOBP_REGULATION_OF_B_CELL_APOPTOTIC_PROCESS	12	0.217425	0.927767	0.561404	0.721655	1	5050	tags=100%, list=78%, signal=460%
GOBP_PROTEIN_DENEDDYLATION	7	0.277977	0.92754	0.509728	0.721747	1	1894	tags=57%, list=29%, signal=81%
GOBP_REGULATION_PROTEIN_CATABOLIC_PROCESS_AT_SYNAPSE	7	0.286446	0.927308	0.52919	0.721858	1	2761	tags=71%, list=43%, signal=125%
GOBP_TRNA_SURVEILLANCE	6	0.310318	0.926742	0.549801	0.722614	1	4450	tags=100%, list=69%, signal=322%
GOBP_IMMUNOLOGICAL_MEMORY_PROCESS	5	0.33143	0.926562	0.536735	0.722675	1	443	tags=40%, list=7%, signal=43%
GOBP_AUTOPHAGOSOME_MATURATION	29	0.146694	0.926493	0.52552	0.722511	1	3061	tags=62%, list=47%, signal=118%
GOBP_PROTON_TRANSPORTING_TWO_SECTOR_ATPASE_COMPLEX_ASSEMBLY	5	0.330686	0.926062	0.54375	0.723014	1	1738	tags=60%, list=27%, signal=82%
GOBP_FEMALE_MEIOTIC_NUCLEAR_DIVISION	22	0.168187	0.925119	0.520792	0.724384	1	1850	tags=45%, list=29%, signal=64%
GOBP_RESPONSE_TO_ALCOHOL	100	0.0788962	0.925059	0.555126	0.724209	1	3175	tags=57%, list=49%, signal=111%
GOBP_DEMETHYLATION	6	0.306025	0.924415	0.531373	0.725069	1	177	tags=33%, list=3%, signal=34%
GOBP_NEGATIVE_REGULATION_OF_MACROAUTOPHAGY	17	0.184955	0.92396	0.54065	0.725595	1	5260	tags=100%, list=82%, signal=540%
GOBP_REGULATION_OF_PEPTIDYL_LYSINE_ACETYLATION	8	0.267674	0.923643	0.513078	0.725883	1	3919	tags=88%, list=61%, signal=223%
GOBP_CALCIUM_ION_TRANSMEMBRANE_IMPORT_INTO_CYTOSOL	70	0.0941993	0.923297	0.539256	0.72624	1	1794	tags=37%, list=28%, signal=51%
GOBP_REGULATION_OF_HEART_RATE	31	0.141036	0.923184	0.54918	0.726136	1	2215	tags=48%, list=34%, signal=73%
GOBP_CELLULAR_PIGMENTATION	20	0.170899	0.923156	0.526316	0.725905	1	2448	tags=55%, list=38%, signal=88%
GOBP_PROTEIN_LOCALIZATION_TO_CELL_SURFACE	32	0.13645	0.923113	0.569231	0.725688	1	3155	tags=63%, list=49%, signal=122%
GOBP_DATP_METABOLIC_PROCESS	5	0.328824	0.922724	0.510891	0.726107	1	1750	tags=60%, list=27%, signal=82%
GOBP_INTERFERON_BETA_PRODUCTION	35	0.1309	0.922579	0.552124	0.726088	1	3767	tags=71%, list=58%, signal=171%
GOBP_REGULATION_OF_ERBB_SIGNALING_PATHWAY	31	0.136629	0.922487	0.533333	0.72597	1	1619	tags=39%, list=25%, signal=51%
GOBP_REGULATION_OF_STRIATED_MUSCLE_CONTRACTION	29	0.144616	0.922052	0.51004	0.72645	1	2407	tags=52%, list=37%, signal=82%
GOBP_POSITIVE_REGULATION_OF_SYSTEMIC_ARTERIAL_BLOOD_PRESSURE	11	0.230364	0.921332	0.543388	0.727488	1	4380	tags=91%, list=68%, signal=283%
GOBP_NEGATIVE_REGULATION_OF_DNA_BINDING_TRANSCRIPTION_FACTOR_ACTIVITY	60	0.103609	0.921202	0.559289	0.727424	1	412	tags=17%, list=6%, signal=18%
GOBP_NEGATIVE_REGULATION_OF_PEPTIDASE_ACTIVITY	12	0.222343	0.921004	0.539235	0.727515	1	2868	tags=67%, list=44%, signal=120%
GOBP_REGULATION_OF_MITOCHONDRIAL_MEMBRANE_PERMEABILITY	26	0.152751	0.920881	0.51134	0.727453	1	4228	tags=81%, list=66%, signal=233%
GOBP_NUCLEOSIDE_MONOPHOSPHATE_BIOSYNTHETIC_PROCESS	26	0.148842	0.920871	0.539715	0.727185	1	4005	tags=77%, list=62%, signal=202%
GOBP_HEPATOCYTE_DIFFERENTIATION	5	0.329041	0.920605	0.54491	0.727377	1	4329	tags=100%, list=67%, signal=304%
GOBP_PURINE_NUCLEOSIDE_BIOSYNTHETIC_PROCESS	5	0.328824	0.920111	0.53527	0.727942	1	1750	tags=60%, list=27%, signal=82%
GOBP_RETROGRADE_TRANSPORT_VESICLE_RECYCLING_WITHIN_GOLGI	5	0.32811	0.920039	0.543825	0.727795	1	4335	tags=100%, list=67%, signal=305%
GOBP_REGULATION_OF_FILOPODIUM_ASSEMBLY	22	0.164468	0.919679	0.518293	0.728155	1	701	tags=27%, list=11%, signal=30%
GOBP_INTERLEUKIN_17_MEDIATED_SIGNALING_PATHWAY	5	0.34049	0.919643	0.541586	0.727938	1	2965	tags=80%, list=46%, signal=148%
GOBP_REGULATION_OF_RHO_PROTEIN_SIGNAL_TRANSDUCTION	38	0.124147	0.91693	0.563353	0.732663	1	1240	tags=32%, list=19%, signal=39%
GOBP_POSITIVE_REGULATION_OF_NF_KAPPAB_TRANSCRIPTION_FACTOR_ACTIVITY	50	0.111133	0.916693	0.534274	0.732831	1	1610	tags=36%, list=25%, signal=48%
GOBP_LYMPH_NODE_DEVELOPMENT	11	0.228571	0.915783	0.556886	0.734237	1	4978	tags=100%, list=77%, signal=437%
GOBP_HEAD_DEVELOPMENT	293	0.0457908	0.915766	0.566667	0.733974	1	2271	tags=40%, list=35%, signal=58%
GOBP_SNRNA_3_END_PROCESSING	14	0.203078	0.91564	0.536779	0.733928	1	4682	tags=93%, list=73%, signal=338%
GOBP_NEGATIVE_REGULATION_OF_TRANSPORTER_ACTIVITY	18	0.180113	0.915475	0.530612	0.733931	1	3141	tags=67%, list=49%, signal=130%
GOBP_REGULATION_OF_FATTY_ACID_BIOSYNTHETIC_PROCESS	18	0.178438	0.91519	0.546332	0.734166	1	2435	tags=56%, list=38%, signal=89%
GOBP_POSITIVE_REGULATION_OF_RESPONSE_TO_WOUNDING	27	0.147912	0.915051	0.557114	0.734145	1	1677	tags=41%, list=26%, signal=55%
GOBP_POSITIVE_REGULATION_OF_CELLULAR_SENESCENCE	11	0.233103	0.914987	0.5625	0.733973	1	2603	tags=64%, list=40%, signal=107%
GOBP_POSITIVE_REGULATION_OF_MUCUS_SECRETION	5	0.331492	0.914039	0.532934	0.735418	1	3023	tags=80%, list=47%, signal=150%
GOBP_CELLULAR_RESPONSE_TO_HYDROGEN_PEROXIDE	37	0.126897	0.913922	0.558333	0.735333	1	1626	tags=38%, list=25%, signal=50%
GOBP_MUSCLE_CELL_DEVELOPMENT	83	0.0847328	0.913447	0.549213	0.735889	1	2102	tags=41%, list=33%, signal=60%
GOBP_POSITIVE_REGULATION_OF_TRANSCRIPTION_OF_NOTCH_RECEPTOR_TARGET	5	0.334161	0.91323	0.541667	0.735995	1	4296	tags=100%, list=67%, signal=299%
GOBP_PURINE_RIBONUCLEOSIDE_METABOLIC_PROCESS	9	0.247266	0.913115	0.558045	0.735926	1	1990	tags=56%, list=31%, signal=80%
GOBP_REGULATION_OF_DEPHOSPHORYLATION	15	0.197794	0.91277	0.553816	0.736297	1	5177	tags=100%, list=80%, signal=505%
GOBP_ENDOCRINE_SYSTEM_DEVELOPMENT	43	0.118954	0.91215	0.534553	0.737172	1	887	tags=26%, list=14%, signal=29%
GOBP_SYNAPTIC_VESICLE_LOCALIZATION	24	0.152949	0.911401	0.572008	0.738256	1	5467	tags=100%, list=85%, signal=653%
GOBP_ENDODERM_DEVELOPMENT	33	0.135986	0.91049	0.558	0.739624	1	2254	tags=48%, list=35%, signal=74%
GOBP_MEGAKARYOCYTE_DEVELOPMENT	17	0.179021	0.910224	0.563851	0.739815	1	1124	tags=35%, list=17%, signal=43%
GOBP_PEPTIDYL_LYSINE_ACETYLATION	20	0.165853	0.909741	0.570281	0.740393	1	2803	tags=60%, list=43%, signal=106%
GOBP_AMINOGLYCAN_BIOSYNTHETIC_PROCESS	20	0.164873	0.909345	0.570577	0.740793	1	874	tags=30%, list=14%, signal=35%
GOBP_POSITIVE_REGULATION_OF_VACUOLE_ORGANIZATION	9	0.246818	0.909198	0.570342	0.740774	1	4860	tags=100%, list=75%, signal=405%
GOBP_CELL_FATE_DETERMINATION	8	0.26523	0.907894	0.578641	0.742889	1	2322	tags=63%, list=36%, signal=98%
GOBP_POSITIVE_REGULATION_OF_CALCIUM_MEDIATED_SIGNALING	24	0.156579	0.907853	0.568421	0.742671	1	1143	tags=33%, list=18%, signal=40%
GOBP_REGULATION_OF_TRIGLYCERIDE_CATABOLIC_PROCESS	6	0.300336	0.907659	0.566524	0.742719	1	2364	tags=67%, list=37%, signal=105%
GOBP_REGULATION_OF_MEMBRANE_LIPID_METABOLIC_PROCESS	12	0.215976	0.907572	0.528155	0.742601	1	2909	tags=67%, list=45%, signal=121%
GOBP_AROMATIC_AMINO_ACID_TRANSPORT	5	0.323549	0.907277	0.555336	0.742873	1	1784	tags=60%, list=28%, signal=83%
GOBP_GLYCOPROTEIN_BIOSYNTHETIC_PROCESS	93	0.0808599	0.907183	0.56513	0.742753	1	3300	tags=59%, list=51%, signal=119%
GOBP_POSITIVE_REGULATION_OF_GLIAL_CELL_DIFFERENTIATION	20	0.168722	0.906767	0.580508	0.743201	1	2462	tags=55%, list=38%, signal=89%
GOBP_POSITIVE_REGULATION_OF_G1_S_TRANSITION_OF_MITOTIC_CELL_CYCLE	25	0.153557	0.904865	0.575581	0.746321	1	3915	tags=76%, list=61%, signal=193%
GOBP_AMYLOID_BETA_CLEARANCE	10	0.232324	0.904726	0.577438	0.746285	1	1083	tags=40%, list=17%, signal=48%
GOBP_CRANIAL_SKELETAL_SYSTEM_DEVELOPMENT	25	0.150843	0.904014	0.578431	0.747274	1	1094	tags=32%, list=17%, signal=38%
GOBP_RESPONSE_TO_XENOBIOTIC_STIMULUS	141	0.0657383	0.903927	0.550102	0.747143	1	1094	tags=23%, list=17%, signal=28%
GOBP_REGULATION_OF_FATTY_ACID_OXIDATION	16	0.18614	0.903731	0.581443	0.747209	1	4849	tags=94%, list=75%, signal=377%
GOBP_SNRNA_TRANSCRIPTION	10	0.236749	0.903527	0.538618	0.747271	1	4280	tags=90%, list=66%, signal=267%
GOBP_CORONARY_VASCULATURE_MORPHOGENESIS	9	0.245248	0.903142	0.578	0.747664	1	2003	tags=56%, list=31%, signal=80%
GOBP_ENDOMEMBRANE_SYSTEM_ORGANIZATION	242	0.0520658	0.902875	0.552326	0.747857	1	1675	tags=31%, list=26%, signal=40%
GOBP_T_CELL_CHEMOTAXIS	7	0.277046	0.902582	0.585774	0.748104	1	1900	tags=57%, list=29%, signal=81%
GOBP_T_HELPER_1_CELL_DIFFERENTIATION	6	0.295009	0.902208	0.571429	0.748502	1	248	tags=33%, list=4%, signal=35%
GOBP_NEGATIVE_REGULATION_OF_INFLAMMATORY_RESPONSE	50	0.110361	0.901292	0.585774	0.749887	1	2002	tags=42%, list=31%, signal=60%
GOBP_CELL_REDOX_HOMEOSTASIS	17	0.181737	0.901112	0.568	0.749876	1	1486	tags=41%, list=23%, signal=53%
GOBP_POSITIVE_REGULATION_OF_PROTEIN_AUTOPHOSPHORYLATION	7	0.280638	0.900859	0.585657	0.750036	1	3720	tags=86%, list=58%, signal=202%
GOBP_POSITIVE_REGULATION_OF_SYNAPTIC_PLASTICITY	7	0.286668	0.900591	0.560825	0.750231	1	1838	tags=57%, list=28%, signal=80%
GOBP_NEGATIVE_REGULATION_OF_MEMBRANE_POTENTIAL	5	0.323053	0.900511	0.568	0.750088	1	497	tags=40%, list=8%, signal=43%
GOBP_REGULATION_OF_LAMELLIPODIUM_ASSEMBLY	22	0.158133	0.900416	0.565923	0.749974	1	3674	tags=73%, list=57%, signal=168%
GOBP_RESPONSE_TO_AMINE	17	0.176279	0.900415	0.586275	0.749683	1	3039	tags=65%, list=47%, signal=122%
GOBP_ACTIVATION_INDUCED_CELL_DEATH_OF_T_CELLS	6	0.300595	0.900383	0.549383	0.749451	1	212	tags=33%, list=3%, signal=34%
GOBP_POST_TRANSLATIONAL_PROTEIN_TARGETING_TO_ENDOPLASMIC_RETICULUM_MEMBRANE	12	0.21617	0.900235	0.573077	0.749444	1	1295	tags=42%, list=20%, signal=52%
GOBP_G_PROTEIN_COUPLED_ACETYLCHOLINE_RECEPTOR_SIGNALING_PATHWAY	7	0.280992	0.900098	0.563745	0.749394	1	953	tags=43%, list=15%, signal=50%
GOBP_TORC2_SIGNALING	12	0.211744	0.899335	0.559761	0.750492	1	4549	tags=92%, list=71%, signal=310%
GOBP_POSITIVE_REGULATION_OF_DENDRITIC_SPINE_MORPHOGENESIS	12	0.213711	0.899288	0.576923	0.750274	1	2386	tags=58%, list=37%, signal=92%
GOBP_POSITIVE_REGULATION_OF_STRIATED_MUSCLE_CELL_APOPTOTIC_PROCESS	11	0.220144	0.899071	0.555556	0.750379	1	2100	tags=55%, list=33%, signal=81%
GOBP_ARP2_3_COMPLEX_MEDIATED_ACTIN_NUCLEATION	24	0.1603	0.898809	0.571977	0.750575	1	3807	tags=75%, list=59%, signal=182%
GOBP_NEGATIVE_REGULATION_OF_OXIDATIVE_STRESS_INDUCED_NEURON_INTRINSIC_APOPTOTIC_SIGNALING_PATHWAY	6	0.295268	0.898438	0.557809	0.750975	1	4547	tags=100%, list=70%, signal=338%
GOBP_EXTRACELLULAR_MATRIX_ASSEMBLY	18	0.17462	0.8981	0.596386	0.75129	1	1026	tags=33%, list=16%, signal=40%
GOBP_PROTEIN_K11_LINKED_UBIQUITINATION	22	0.160516	0.898062	0.561905	0.751061	1	2779	tags=59%, list=43%, signal=103%
GOBP_SENSORY_PERCEPTION_OF_CHEMICAL_STIMULUS	24	0.153299	0.897558	0.563265	0.751748	1	3852	tags=75%, list=60%, signal=185%
GOBP_REGULATION_OF_CHEMOTAXIS	67	0.0918948	0.896817	0.607646	0.752815	1	2012	tags=40%, list=31%, signal=58%
GOBP_POSITIVE_REGULATION_OF_CELL_JUNCTION_ASSEMBLY	37	0.124403	0.895951	0.560729	0.75412	1	1642	tags=38%, list=25%, signal=50%
GOBP_MICROTUBULE_ORGANIZING_CENTER_ORGANIZATION	76	0.0880186	0.895889	0.584521	0.753941	1	5804	tags=99%, list=90%, signal=972%
GOBP_CALCIUM_DEPENDENT_CELL_CELL_ADHESION_VIA_PLASMA_MEMBRANE_CELL_ADHESION_MOLECULES	7	0.276248	0.895219	0.576923	0.754894	1	62	tags=29%, list=1%, signal=29%
GOBP_POSITIVE_REGULATION_OF_PLASMA_MEMBRANE_BOUNDED_CELL_PROJECTION_ASSEMBLY	50	0.10629	0.894777	0.554264	0.755413	1	1641	tags=36%, list=25%, signal=48%
GOBP_RENAL_SYSTEM_VASCULATURE_DEVELOPMENT	6	0.290251	0.893988	0.567134	0.756561	1	2429	tags=67%, list=38%, signal=107%
GOBP_REGULATION_OF_NEUTROPHIL_MIGRATION	17	0.180493	0.893929	0.584034	0.756371	1	1494	tags=41%, list=23%, signal=53%
GOBP_POSITIVE_REGULATION_OF_LIPID_BIOSYNTHETIC_PROCESS	43	0.114163	0.893426	0.570552	0.756942	1	2868	tags=56%, list=44%, signal=100%
GOBP_RESPONSE_TO_INTERLEUKIN_17	7	0.265363	0.892828	0.585821	0.757684	1	4740	tags=100%, list=73%, signal=377%
GOBP_C4_DICARBOXYLATE_TRANSPORT	11	0.224944	0.892338	0.594175	0.758313	1	3242	tags=73%, list=50%, signal=146%
GOBP_NEGATIVE_REGULATION_OF_STRIATED_MUSCLE_CONTRACTION	5	0.315482	0.892323	0.59798	0.75805	1	1836	tags=60%, list=28%, signal=84%
GOBP_NEGATIVE_REGULATION_OF_AUTOPHAGOSOME_ASSEMBLY	5	0.313435	0.89218	0.580122	0.758027	1	559	tags=40%, list=9%, signal=44%
GOBP_DOUBLE_STRAND_BREAK_REPAIR_VIA_NONHOMOLOGOUS_END_JOINING	36	0.125881	0.892078	0.607767	0.757924	1	1521	tags=36%, list=24%, signal=47%
GOBP_POLYOL_CATABOLIC_PROCESS	5	0.317965	0.891708	0.605882	0.7583	1	1820	tags=60%, list=28%, signal=84%
GOBP_POSITIVE_REGULATION_OF_REPRODUCTIVE_PROCESS	24	0.154271	0.891622	0.572581	0.758174	1	2233	tags=50%, list=35%, signal=76%
GOBP_EMBRYONIC_BODY_MORPHOGENESIS	6	0.294647	0.891151	0.591085	0.758756	1	4551	tags=100%, list=71%, signal=339%
GOBP_CHROMOSOME_SEPARATION	46	0.11078	0.890841	0.579151	0.759016	1	1954	tags=41%, list=30%, signal=59%
GOBP_BILE_ACID_METABOLIC_PROCESS	8	0.262533	0.890721	0.565558	0.75893	1	1533	tags=50%, list=24%, signal=66%
GOBP_LAMELLIPODIUM_MORPHOGENESIS	11	0.218507	0.890706	0.6	0.75866	1	2697	tags=64%, list=42%, signal=109%
GOBP_POSITIVE_REGULATION_OF_DNA_TEMPLATED_DNA_REPLICATION	9	0.247904	0.890551	0.609901	0.758643	1	4853	tags=100%, list=75%, signal=403%
GOBP_CELLULAR_RESPONSE_TO_ALCOHOL	41	0.11818	0.890302	0.560311	0.758806	1	3175	tags=61%, list=49%, signal=119%
GOBP_REGULATION_OF_FEEDING_BEHAVIOR	13	0.203001	0.890166	0.609808	0.758757	1	677	tags=31%, list=10%, signal=34%
GOBP_NEGATIVE_REGULATION_OF_ANOIKIS	6	0.294957	0.889538	0.583162	0.759605	1	4549	tags=100%, list=71%, signal=339%
GOBP_NEGATIVE_REGULATION_OF_SMOOTH_MUSCLE_CELL_MIGRATION	15	0.193371	0.889489	0.582543	0.759403	1	2195	tags=53%, list=34%, signal=81%
GOBP_NEGATIVE_REGULATION_OF_MITOCHONDRIAL_MEMBRANE_POTENTIAL	5	0.323053	0.888635	0.613924	0.760622	1	497	tags=40%, list=8%, signal=43%
GOBP_RISC_COMPLEX_ASSEMBLY	7	0.267913	0.88795	0.575049	0.761552	1	3802	tags=86%, list=59%, signal=209%
GOBP_ASTROCYTE_DIFFERENTIATION	35	0.128821	0.887828	0.579592	0.761488	1	647	tags=23%, list=10%, signal=25%
GOBP_POSITIVE_REGULATION_OF_MITOCHONDRIAL_MEMBRANE_POTENTIAL	7	0.269841	0.887218	0.592814	0.762297	1	2868	tags=71%, list=44%, signal=128%
GOBP_ENDODERMAL_CELL_FATE_COMMITMENT	5	0.32386	0.887041	0.604651	0.762337	1	1782	tags=60%, list=28%, signal=83%
GOBP_NK_T_CELL_ACTIVATION	7	0.267403	0.886737	0.576172	0.762594	1	119	tags=29%, list=2%, signal=29%
GOBP_REGULATION_OF_CD8_POSITIVE_ALPHA_BETA_T_CELL_ACTIVATION	11	0.217434	0.886092	0.600394	0.763452	1	1531	tags=45%, list=24%, signal=59%
GOBP_MODULATION_BY_HOST_OF_VIRAL_PROCESS	26	0.149482	0.886033	0.598739	0.763261	1	4249	tags=81%, list=66%, signal=236%
GOBP_PIGMENT_GRANULE_ORGANIZATION	14	0.195965	0.885579	0.604082	0.763794	1	4267	tags=86%, list=66%, signal=253%
GOBP_REGULATION_OF_SODIUM_ION_TRANSPORT	34	0.129596	0.884827	0.578842	0.764901	1	875	tags=26%, list=14%, signal=30%
GOBP_PYRIMIDINE_NUCLEOBASE_METABOLIC_PROCESS	7	0.274497	0.883857	0.590726	0.766398	1	2838	tags=71%, list=44%, signal=127%
GOBP_POSITIVE_REGULATION_OF_VASCULAR_ASSOCIATED_SMOOTH_MUSCLE_CELL_PROLIFERATION	15	0.188761	0.883772	0.598394	0.766256	1	4375	tags=87%, list=68%, signal=269%
GOBP_RIBONUCLEOSIDE_MONOPHOSPHATE_BIOSYNTHETIC_PROCESS	18	0.171874	0.883512	0.56917	0.766437	1	3194	tags=67%, list=50%, signal=132%
GOBP_ASPARTATE_FAMILY_AMINO_ACID_BIOSYNTHETIC_PROCESS	8	0.256655	0.883484	0.578544	0.766203	1	3990	tags=88%, list=62%, signal=229%
GOBP_NEGATIVE_REGULATION_OF_MUSCLE_CELL_APOPTOTIC_PROCESS	31	0.133559	0.882897	0.571429	0.766954	1	2263	tags=48%, list=35%, signal=74%
GOBP_ASTRAL_MICROTUBULE_ORGANIZATION	8	0.259545	0.882881	0.603411	0.766683	1	3165	tags=75%, list=49%, signal=147%
GOBP_MATING_BEHAVIOR	13	0.20011	0.882845	0.568134	0.766454	1	3673	tags=77%, list=57%, signal=178%
GOBP_REGULATION_OF_VACUOLE_ORGANIZATION	20	0.164399	0.881902	0.603306	0.767845	1	3780	tags=75%, list=59%, signal=181%
GOBP_VESICLE_MEDIATED_TRANSPORT_IN_SYNAPSE	122	0.0689073	0.881453	0.602317	0.768362	1	2524	tags=46%, list=39%, signal=74%
GOBP_POSITIVE_REGULATION_OF_T_HELPER_CELL_DIFFERENTIATION	6	0.287018	0.881103	0.584388	0.768698	1	3525	tags=83%, list=55%, signal=184%
GOBP_NEGATIVE_REGULATION_OF_UBIQUITIN_PROTEIN_TRANSFERASE_ACTIVITY	12	0.208728	0.881009	0.590361	0.768561	1	5106	tags=100%, list=79%, signal=479%
GOBP_OXIDATIVE_PHOSPHORYLATION	61	0.0943251	0.880433	0.587629	0.7693	1	5530	tags=95%, list=86%, signal=660%
GOBP_POSITIVE_REGULATION_OF_CALCINEURIN_MEDIATED_SIGNALING	10	0.226673	0.880431	0.576763	0.769008	1	4990	tags=100%, list=77%, signal=441%
GOBP_NEUROTROPHIN_SIGNALING_PATHWAY	19	0.170529	0.880411	0.619145	0.768753	1	3316	tags=68%, list=51%, signal=140%
GOBP_DENDRITIC_CELL_CYTOKINE_PRODUCTION	7	0.273344	0.880334	0.595529	0.768593	1	3767	tags=86%, list=58%, signal=206%
GOBP_CELLULAR_RESPONSE_TO_TESTOSTERONE_STIMULUS	5	0.317375	0.879798	0.612836	0.769265	1	3114	tags=80%, list=48%, signal=155%
GOBP_STEROL_HOMEOSTASIS	30	0.137159	0.879428	0.591356	0.769648	1	3634	tags=70%, list=56%, signal=160%
GOBP_ATRIAL_CARDIAC_MUSCLE_CELL_TO_AV_NODE_CELL_COMMUNICATION	5	0.321998	0.879297	0.572761	0.769601	1	1794	tags=60%, list=28%, signal=83%
GOBP_CELLULAR_RESPONSE_TO_CADMIUM_ION	7	0.269841	0.879028	0.603206	0.769811	1	2868	tags=71%, list=44%, signal=128%
GOBP_POSITIVE_REGULATION_OF_ACTIVATED_T_CELL_PROLIFERATION	8	0.25194	0.878709	0.607438	0.770091	1	3214	tags=75%, list=50%, signal=149%
GOBP_SKELETAL_MUSCLE_ACETYLCHOLINE_GATED_CHANNEL_CLUSTERING	9	0.234296	0.877819	0.609615	0.771429	1	640	tags=33%, list=10%, signal=37%
GOBP_NEGATIVE_REGULATION_OF_MICROTUBULE_POLYMERIZATION	5	0.313373	0.877637	0.57582	0.771484	1	4430	tags=100%, list=69%, signal=319%
GOBP_DORSAL_VENTRAL_PATTERN_FORMATION	25	0.147034	0.877591	0.60166	0.771274	1	4473	tags=84%, list=69%, signal=273%
GOBP_POSITIVE_REGULATION_OF_CILIUM_ASSEMBLY	18	0.168618	0.877043	0.592885	0.771996	1	1423	tags=39%, list=22%, signal=50%
GOBP_RNA_SURVEILLANCE	12	0.215561	0.876763	0.60241	0.772231	1	5062	tags=100%, list=78%, signal=464%
GOBP_POSITIVE_REGULATION_OF_CELLULAR_EXTRAVASATION	9	0.238177	0.876653	0.586826	0.772145	1	615	tags=33%, list=10%, signal=37%
GOBP_REGULATION_OF_MITOCHONDRIAL_TRANSLATION	9	0.23621	0.876581	0.616	0.771995	1	2778	tags=67%, list=43%, signal=117%
GOBP_GRANZYME_MEDIATED_PROGRAMMED_CELL_DEATH_SIGNALING_PATHWAY	5	0.311418	0.876344	0.604555	0.772136	1	572	tags=40%, list=9%, signal=44%
GOBP_CELL_PROLIFERATION_IN_FOREBRAIN	13	0.195844	0.875089	0.604463	0.774118	1	2708	tags=62%, list=42%, signal=106%
GOBP_HETEROCHROMATIN_ORGANIZATION	7	0.26727	0.874922	0.628514	0.774128	1	1963	tags=57%, list=30%, signal=82%
GOBP_POSITIVE_REGULATION_OF_MAST_CELL_DEGRANULATION	5	0.312132	0.874814	0.612595	0.774024	1	4438	tags=100%, list=69%, signal=320%
GOBP_NEGATIVE_REGULATION_OF_INTRINSIC_APOPTOTIC_SIGNALING_PATHWAY_IN_RESPONSE_TO_DNA_DAMAGE_BY_P53_CLASS_MEDIATOR	9	0.234158	0.874633	0.599174	0.774049	1	3508	tags=78%, list=54%, signal=170%
GOBP_REGULATION_OF_DEVELOPMENTAL_GROWTH	147	0.0628896	0.874549	0.593429	0.7739	1	568	tags=15%, list=9%, signal=16%
GOBP_METENCEPHALON_DEVELOPMENT	59	0.0960284	0.874532	0.605469	0.773639	1	2228	tags=44%, list=35%, signal=67%
GOBP_POSITIVE_REGULATION_OF_LIPID_METABOLIC_PROCESS	51	0.105113	0.873964	0.623529	0.774363	1	2868	tags=55%, list=44%, signal=98%
GOBP_NEGATIVE_REGULATION_OF_PLASMA_MEMBRANE_BOUNDED_CELL_PROJECTION_ASSEMBLY	20	0.163458	0.873486	0.61829	0.77498	1	238	tags=20%, list=4%, signal=21%
GOBP_POSITIVE_REGULATION_OF_NEUROGENESIS	118	0.0694466	0.872375	0.599237	0.776655	1	2238	tags=42%, list=35%, signal=62%
GOBP_NEGATIVE_REGULATION_OF_SISTER_CHROMATID_COHESION	5	0.308222	0.871864	0.638889	0.777267	1	3173	tags=80%, list=49%, signal=157%
GOBP_GENITALIA_DEVELOPMENT	14	0.197408	0.871303	0.619632	0.777991	1	1493	tags=43%, list=23%, signal=56%
GOBP_MYOBLAST_FUSION	9	0.240781	0.871194	0.628684	0.777914	1	1315	tags=44%, list=20%, signal=56%
GOBP_PROTEIN_DESUMOYLATION	6	0.285958	0.870695	0.600791	0.778503	1	4607	tags=100%, list=71%, signal=350%
GOBP_NUCLEUS_LOCALIZATION	30	0.134948	0.870463	0.620482	0.778597	1	2358	tags=50%, list=37%, signal=78%
GOBP_ACTIN_FILAMENT_BASED_TRANSPORT	6	0.284665	0.869876	0.612159	0.779382	1	2465	tags=67%, list=38%, signal=108%
GOBP_RESPONSE_TO_POTASSIUM_ION	5	0.306764	0.869655	0.641026	0.779472	1	602	tags=40%, list=9%, signal=44%
GOBP_PROTEOGLYCAN_CATABOLIC_PROCESS	7	0.266826	0.868733	0.600807	0.78083	1	3809	tags=86%, list=59%, signal=209%
GOBP_POSITIVE_REGULATION_OF_T_HELPER_17_TYPE_IMMUNE_RESPONSE	6	0.287018	0.868671	0.648	0.780646	1	3525	tags=83%, list=55%, signal=184%
GOBP_CELL_FATE_SPECIFICATION	31	0.12969	0.868336	0.600877	0.780936	1	4785	tags=87%, list=74%, signal=336%
GOBP_REGULATION_OF_LYMPHOCYTE_CHEMOTAXIS	7	0.270529	0.868304	0.602713	0.780701	1	1942	tags=57%, list=30%, signal=82%
GOBP_ESTABLISHMENT_OF_SKIN_BARRIER	14	0.193679	0.867564	0.597046	0.781747	1	1517	tags=43%, list=24%, signal=56%
GOBP_NEUROBLAST_DIVISION	9	0.236624	0.867246	0.621181	0.782037	1	625	tags=33%, list=10%, signal=37%
GOBP_NEGATIVE_REGULATION_OF_ENDOTHELIAL_CELL_PROLIFERATION	11	0.213947	0.867106	0.611691	0.782006	1	967	tags=36%, list=15%, signal=43%
GOBP_DEVELOPMENT_OF_PRIMARY_SEXUAL_CHARACTERISTICS	90	0.0793464	0.866809	0.587771	0.782238	1	2003	tags=39%, list=31%, signal=56%
GOBP_NEGATIVE_REGULATION_OF_NOTCH_SIGNALING_PATHWAY	12	0.201701	0.866543	0.627413	0.78243	1	313	tags=25%, list=5%, signal=26%
GOBP_ADENYLATE_CYCLASE_INHIBITING_G_PROTEIN_COUPLED_RECEPTOR_SIGNALING_PATHWAY	21	0.159861	0.865881	0.634921	0.783339	1	2043	tags=48%, list=32%, signal=69%
GOBP_ECTOPIC_GERM_CELL_PROGRAMMED_CELL_DEATH	5	0.31601	0.865814	0.613169	0.783168	1	4413	tags=100%, list=68%, signal=316%
GOBP_POSITIVE_REGULATION_OF_CHROMOSOME_SEPARATION	23	0.150246	0.865174	0.619632	0.783984	1	1838	tags=43%, list=28%, signal=61%
GOBP_LACTATE_METABOLIC_PROCESS	13	0.199572	0.865037	0.643777	0.783946	1	2684	tags=62%, list=42%, signal=105%
GOBP_REGULATION_OF_MYELOID_CELL_APOPTOTIC_PROCESS	17	0.17242	0.864795	0.615226	0.784101	1	787	tags=29%, list=12%, signal=33%
GOBP_VENTRICULAR_CARDIAC_MUSCLE_CELL_ACTION_POTENTIAL	9	0.238849	0.864691	0.612717	0.784	1	2761	tags=67%, list=43%, signal=116%
GOBP_CANONICAL_INFLAMMASOME_COMPLEX_ASSEMBLY	20	0.16062	0.864675	0.604743	0.783733	1	1869	tags=45%, list=29%, signal=63%
GOBP_POSITIVE_REGULATION_OF_EPIDERMAL_CELL_DIFFERENTIATION	13	0.198915	0.864329	0.641221	0.784051	1	2192	tags=54%, list=34%, signal=81%
GOBP_BONE_DEVELOPMENT	81	0.0819098	0.864282	0.632495	0.783825	1	1309	tags=28%, list=20%, signal=35%
GOBP_ERROR_PRONE_TRANSLESION_SYNTHESIS	7	0.268932	0.863841	0.606464	0.78434	1	4717	tags=100%, list=73%, signal=372%
GOBP_ANOIKIS	16	0.17635	0.863759	0.605469	0.784178	1	4912	tags=94%, list=76%, signal=392%
GOBP_MACROPHAGE_ACTIVATION	30	0.133505	0.863679	0.643969	0.784032	1	647	tags=23%, list=10%, signal=26%
GOBP_HINDBRAIN_MORPHOGENESIS	23	0.147994	0.863183	0.638254	0.784597	1	1572	tags=39%, list=24%, signal=52%
GOBP_U4_SNRNA_3_END_PROCESSING	5	0.31027	0.862906	0.634	0.784786	1	4450	tags=100%, list=69%, signal=322%
GOBP_NUCLEAR_RNA_SURVEILLANCE	11	0.215528	0.862072	0.631365	0.786014	1	5062	tags=100%, list=78%, signal=464%
GOBP_INSULIN_RECEPTOR_SIGNALING_PATHWAY	76	0.0852384	0.861994	0.60888	0.785856	1	1323	tags=29%, list=21%, signal=36%
GOBP_NEGATIVE_REGULATION_OF_AMIDE_METABOLIC_PROCESS	13	0.19833	0.861173	0.653061	0.787139	1	2692	tags=62%, list=42%, signal=105%
GOBP_POSITIVE_REGULATION_OF_SMALL_MOLECULE_METABOLIC_PROCESS	74	0.0875825	0.861095	0.618449	0.78698	1	1184	tags=27%, list=18%, signal=33%
GOBP_REGULATION_OF_EXTRACELLULAR_MATRIX_ASSEMBLY	7	0.269664	0.861065	0.601695	0.78674	1	1026	tags=43%, list=16%, signal=51%
GOBP_VENTRICULAR_SEPTUM_DEVELOPMENT	30	0.134527	0.860049	0.616803	0.788222	1	4296	tags=80%, list=67%, signal=238%
GOBP_GLYCERALDEHYDE_3_PHOSPHATE_METABOLIC_PROCESS	13	0.19968	0.859221	0.633197	0.78939	1	4172	tags=85%, list=65%, signal=239%
GOBP_DOUBLE_STRAND_BREAK_REPAIR_VIA_CLASSICAL_NONHOMOLOGOUS_END_JOINING	6	0.293199	0.859187	0.616142	0.789162	1	2410	tags=67%, list=37%, signal=106%
GOBP_REGULATION_OF_GLYCOGEN_CATABOLIC_PROCESS	5	0.301862	0.858912	0.649606	0.789341	1	3214	tags=80%, list=50%, signal=159%
GOBP_NEGATIVE_REGULATION_OF_NLRP3_INFLAMMASOME_COMPLEX_ASSEMBLY	8	0.248099	0.858402	0.636008	0.78995	1	1626	tags=50%, list=25%, signal=67%
GOBP_RESPONSE_TO_COLD	20	0.156663	0.857238	0.620902	0.791713	1	2217	tags=50%, list=34%, signal=76%
GOBP_REGULATION_OF_DOPAMINE_SECRETION	11	0.216671	0.856098	0.630435	0.793432	1	363	tags=27%, list=6%, signal=29%
GOBP_NEGATIVE_REGULATION_OF_TORC1_SIGNALING	18	0.166209	0.85581	0.625	0.793654	1	4664	tags=89%, list=72%, signal=320%
GOBP_REGULATION_OF_URINE_VOLUME	6	0.28407	0.855113	0.647525	0.794577	1	3544	tags=83%, list=55%, signal=185%
GOBP_TRANSLATIONAL_TERMINATION	7	0.253791	0.854711	0.650628	0.794998	1	3893	tags=86%, list=60%, signal=216%
GOBP_NEGATIVE_REGULATION_OF_LYMPHOCYTE_DIFFERENTIATION	27	0.139275	0.854358	0.616466	0.795331	1	60	tags=15%, list=1%, signal=15%
GOBP_HYPOTHALAMUS_DEVELOPMENT	7	0.259111	0.854304	0.618557	0.795128	1	1094	tags=43%, list=17%, signal=52%
GOBP_PHENOL_CONTAINING_COMPOUND_BIOSYNTHETIC_PROCESS	11	0.208653	0.85415	0.61657	0.795128	1	2174	tags=55%, list=34%, signal=82%
GOBP_NEGATIVE_REGULATION_OF_CYTOSOLIC_CALCIUM_ION_CONCENTRATION	9	0.234106	0.853767	0.643956	0.795538	1	1358	tags=44%, list=21%, signal=56%
GOBP_NEURAL_PLATE_PATTERN_SPECIFICATION	5	0.306702	0.853516	0.626459	0.795687	1	4473	tags=100%, list=69%, signal=326%
GOBP_REGULATION_OF_PROTEIN_CONTAINING_COMPLEX_DISASSEMBLY	76	0.0831785	0.853014	0.639113	0.796293	1	2864	tags=53%, list=44%, signal=94%
GOBP_POSITIVE_REGULATION_OF_FIBROBLAST_PROLIFERATION	28	0.13634	0.852947	0.620278	0.796115	1	1888	tags=43%, list=29%, signal=60%
GOBP_POSITIVE_REGULATION_OF_INSULIN_SECRETION_INVOLVED_IN_CELLULAR_RESPONSE_TO_GLUCOSE_STIMULUS	23	0.148833	0.852716	0.634387	0.796219	1	2969	tags=61%, list=46%, signal=112%
GOBP_POSITIVE_REGULATION_OF_INTERLEUKIN_8_PRODUCTION	21	0.155817	0.851942	0.626531	0.797355	1	2069	tags=48%, list=32%, signal=70%
GOBP_POSITIVE_REGULATION_OF_CELLULAR_RESPIRATION	8	0.238398	0.850846	0.619835	0.799014	1	4914	tags=100%, list=76%, signal=419%
GOBP_TELOMERASE_RNA_LOCALIZATION	5	0.30422	0.850794	0.619329	0.798802	1	4489	tags=100%, list=70%, signal=329%
GOBP_STARTLE_RESPONSE	13	0.191459	0.850659	0.643701	0.79873	1	2240	tags=54%, list=35%, signal=82%
GOBP_MITOTIC_SISTER_CHROMATID_SEPARATION	33	0.121812	0.850421	0.660417	0.798844	1	1954	tags=42%, list=30%, signal=61%
GOBP_POSITIVE_REGULATION_BY_HOST_OF_VIRAL_PROCESS	16	0.173679	0.850229	0.637827	0.798877	1	4526	tags=88%, list=70%, signal=293%
GOBP_REGULATION_OF_DNA_DAMAGE_CHECKPOINT	8	0.250194	0.85017	0.639752	0.798676	1	4838	tags=100%, list=75%, signal=399%
GOBP_MITOTIC_G1_S_TRANSITION_CHECKPOINT_SIGNALING	8	0.237312	0.849548	0.641026	0.799495	1	4921	tags=100%, list=76%, signal=421%
GOBP_REGULATION_OF_AMINE_METABOLIC_PROCESS	8	0.246566	0.849264	0.647558	0.799709	1	4055	tags=88%, list=63%, signal=235%
GOBP_NEGATIVE_REGULATION_OF_CELL_MATRIX_ADHESION	10	0.218056	0.849189	0.6673	0.799554	1	1820	tags=50%, list=28%, signal=70%
GOBP_STEM_CELL_DIFFERENTIATION	108	0.0695269	0.847789	0.670611	0.80173	1	3560	tags=62%, list=55%, signal=136%
GOBP_BLOOD_VESSEL_REMODELING	22	0.152703	0.847324	0.653768	0.802245	1	2536	tags=55%, list=39%, signal=90%
GOBP_NEGATIVE_REGULATION_OF_MYOTUBE_DIFFERENTIATION	7	0.262902	0.84717	0.605108	0.802226	1	148	tags=29%, list=2%, signal=29%
GOBP_REGULATION_OF_COLLAGEN_FIBRIL_ORGANIZATION	5	0.297828	0.847021	0.634298	0.80219	1	3240	tags=80%, list=50%, signal=161%
GOBP_EXONUCLEOLYTIC_TRIMMING_TO_GENERATE_MATURE_3_END_OF_5_8S_RRNA_FROM_TRICISTRONIC_RRNA_TRANSCRIPT_SSU_RRNA_5_8S_RRNA_LSU_RRNA	5	0.31027	0.846365	0.654471	0.803051	1	4450	tags=100%, list=69%, signal=322%
GOBP_NEGATIVE_REGULATION_OF_COAGULATION	8	0.248564	0.846174	0.630089	0.803093	1	1623	tags=50%, list=25%, signal=67%
GOBP_PANCREAS_DEVELOPMENT	26	0.138509	0.845566	0.63473	0.803881	1	1094	tags=31%, list=17%, signal=37%
GOBP_NEURON_APOPTOTIC_PROCESS	142	0.060083	0.844941	0.654737	0.804672	1	2482	tags=44%, list=38%, signal=71%
GOBP_CERAMIDE_CATABOLIC_PROCESS	7	0.258291	0.844627	0.641326	0.804924	1	3864	tags=86%, list=60%, signal=214%
GOBP_CATECHOL_CONTAINING_COMPOUND_METABOLIC_PROCESS	12	0.204975	0.844544	0.632653	0.804779	1	4055	tags=83%, list=63%, signal=224%
GOBP_NEGATIVE_REGULATION_OF_NITRIC_OXIDE_METABOLIC_PROCESS	7	0.258291	0.844048	0.668675	0.805373	1	3864	tags=86%, list=60%, signal=214%
GOBP_REGULATION_OF_FEAR_RESPONSE	5	0.300776	0.842984	0.62173	0.806955	1	3221	tags=80%, list=50%, signal=160%
GOBP_CGMP_MEDIATED_SIGNALING	8	0.24127	0.842632	0.651731	0.807272	1	1670	tags=50%, list=26%, signal=67%
GOBP_MEMBRANE_PROTEIN_ECTODOMAIN_PROTEOLYSIS	18	0.166995	0.842441	0.650307	0.807293	1	2867	tags=61%, list=44%, signal=110%
GOBP_REGULATION_OF_NUCLEAR_DIVISION	58	0.0943462	0.842393	0.64881	0.807084	1	1954	tags=40%, list=30%, signal=56%
GOBP_POSITIVE_REGULATION_OF_LYMPHOCYTE_APOPTOTIC_PROCESS	9	0.230191	0.842115	0.650826	0.807264	1	2100	tags=56%, list=33%, signal=82%
GOBP_POSITIVE_REGULATION_OF_LYMPHOCYTE_CHEMOTAXIS	5	0.299038	0.842028	0.654545	0.807126	1	1942	tags=60%, list=30%, signal=86%
GOBP_CELL_DIFFERENTIATION_IN_HINDBRAIN	7	0.258712	0.841841	0.663968	0.807162	1	175	tags=29%, list=3%, signal=29%
GOBP_GLUTAMINE_FAMILY_AMINO_ACID_BIOSYNTHETIC_PROCESS	7	0.262681	0.84161	0.617769	0.807293	1	1071	tags=43%, list=17%, signal=51%
GOBP_RESPONSE_TO_ALKALOID	42	0.110072	0.841442	0.639623	0.807306	1	4055	tags=74%, list=63%, signal=197%
GOBP_CARDIAC_NEURAL_CREST_CELL_DIFFERENTIATION_INVOLVED_IN_HEART_DEVELOPMENT	7	0.256739	0.841363	0.671488	0.807145	1	3874	tags=86%, list=60%, signal=214%
GOBP_NEGATIVE_REGULATION_OF_VIRAL_GENOME_REPLICATION	24	0.14312	0.841048	0.653846	0.807407	1	4455	tags=83%, list=69%, signal=268%
GOBP_MAINTENANCE_OF_PROTEIN_LOCALIZATION_IN_ENDOPLASMIC_RETICULUM	7	0.252439	0.840183	0.662526	0.808644	1	1137	tags=43%, list=18%, signal=52%
GOBP_NEGATIVE_REGULATION_OF_MICROTUBULE_POLYMERIZATION_OR_DEPOLYMERIZATION	30	0.127125	0.840149	0.648	0.808407	1	903	tags=27%, list=14%, signal=31%
GOBP_REGULATION_OF_CELL_MATURATION	12	0.200704	0.839971	0.664107	0.808414	1	857	tags=33%, list=13%, signal=38%
GOBP_MESENCHYMAL_CELL_PROLIFERATION	13	0.194327	0.83956	0.651452	0.808865	1	3214	tags=69%, list=50%, signal=138%
GOBP_NEGATIVE_REGULATION_OF_TRANSCRIPTION_BY_RNA_POLYMERASE_III	5	0.29426	0.839246	0.695146	0.80912	1	3263	tags=80%, list=51%, signal=162%
GOBP_PEPTIDE_METABOLIC_PROCESS	18	0.16576	0.839237	0.647773	0.808839	1	1083	tags=33%, list=17%, signal=40%
GOBP_PRIMARY_MIRNA_PROCESSING	14	0.188198	0.83912	0.698682	0.808747	1	4317	tags=86%, list=67%, signal=259%
GOBP_REGULATION_OF_REGULATORY_NCRNA_PROCESSING	9	0.230191	0.839115	0.661355	0.808461	1	2100	tags=56%, list=33%, signal=82%
GOBP_LIMBIC_SYSTEM_DEVELOPMENT	43	0.108531	0.838949	0.668675	0.808471	1	2304	tags=47%, list=36%, signal=72%
GOBP_RESPONSE_TO_OSMOTIC_STRESS	41	0.112876	0.838339	0.684418	0.809276	1	3209	tags=61%, list=50%, signal=121%
GOBP_REGULATION_OF_AMINO_ACID_METABOLIC_PROCESS	9	0.226	0.838325	0.631783	0.809005	1	2127	tags=56%, list=33%, signal=83%
GOBP_CLATHRIN_DEPENDENT_ENDOCYTOSIS	23	0.146316	0.83795	0.671287	0.809333	1	5229	tags=96%, list=81%, signal=503%
GOBP_COPPER_ION_TRANSPORT	6	0.281303	0.83753	0.66729	0.809732	1	4637	tags=100%, list=72%, signal=355%
GOBP_POSITIVE_REGULATION_OF_CARDIAC_MUSCLE_CELL_PROLIFERATION	9	0.232261	0.837503	0.668024	0.809493	1	4237	tags=89%, list=66%, signal=259%
GOBP_PROTEIN_MATURATION	242	0.0471303	0.837058	0.664694	0.809946	1	5331	tags=87%, list=83%, signal=483%
GOBP_REGULATION_OF_LYMPHOCYTE_MIGRATION	25	0.138294	0.836948	0.643527	0.809839	1	3497	tags=68%, list=54%, signal=148%
GOBP_MEMBRANE_DEPOLARIZATION_DURING_ACTION_POTENTIAL	9	0.228242	0.836868	0.644958	0.809679	1	679	tags=33%, list=11%, signal=37%
GOBP_FORMATION_OF_PRIMARY_GERM_LAYER	45	0.106525	0.836083	0.666667	0.810727	1	1897	tags=40%, list=29%, signal=56%
GOBP_POSITIVE_REGULATION_OF_CYCLASE_ACTIVITY	8	0.236109	0.835896	0.642857	0.810753	1	3316	tags=75%, list=51%, signal=154%
GOBP_RESPONSE_TO_MONOAMINE	23	0.146269	0.83589	0.65	0.810467	1	2705	tags=57%, list=42%, signal=97%
GOBP_PURINE_CONTAINING_COMPOUND_METABOLIC_PROCESS	239	0.0472246	0.835706	0.650826	0.810509	1	4996	tags=82%, list=77%, signal=350%
GOBP_RESPONSE_TO_CALORIC_RESTRICTION	6	0.269744	0.835586	0.639922	0.810418	1	1486	tags=50%, list=23%, signal=65%
GOBP_REGULATION_OF_CALCIUM_ION_TRANSPORT_INTO_CYTOSOL	7	0.256207	0.835575	0.637827	0.810149	1	4799	tags=100%, list=74%, signal=390%
GOBP_IONOTROPIC_GLUTAMATE_RECEPTOR_SIGNALING_PATHWAY	5	0.300776	0.835469	0.670125	0.810037	1	3221	tags=80%, list=50%, signal=160%
GOBP_P38MAPK_CASCADE	27	0.138128	0.834596	0.668616	0.811247	1	1262	tags=33%, list=20%, signal=41%
GOBP_POSITIVE_REGULATION_OF_CD8_POSITIVE_ALPHA_BETA_T_CELL_ACTIVATION	5	0.301738	0.83356	0.652087	0.812759	1	4505	tags=100%, list=70%, signal=331%
GOBP_BRANCHING_INVOLVED_IN_BLOOD_VESSEL_MORPHOGENESIS	15	0.182339	0.832581	0.646602	0.814204	1	2266	tags=53%, list=35%, signal=82%
GOBP_POSITIVE_REGULATION_OF_EXECUTION_PHASE_OF_APOPTOSIS	11	0.202753	0.832174	0.632568	0.814624	1	2212	tags=55%, list=34%, signal=83%
GOBP_MITOTIC_G2_DNA_DAMAGE_CHECKPOINT_SIGNALING	26	0.135959	0.831735	0.661191	0.815096	1	4584	tags=85%, list=71%, signal=291%
GOBP_PROTEIN_RNA_COMPLEX_DISASSEMBLY	6	0.268244	0.831506	0.683297	0.815216	1	3646	tags=83%, list=57%, signal=191%
GOBP_ESTABLISHMENT_OF_CENTROSOME_LOCALIZATION	5	0.309463	0.831347	0.69186	0.815193	1	3165	tags=80%, list=49%, signal=157%
GOBP_INTERFERON_MEDIATED_SIGNALING_PATHWAY	37	0.116818	0.831311	0.648374	0.814959	1	1865	tags=41%, list=29%, signal=57%
GOBP_GLUCOCORTICOID_METABOLIC_PROCESS	12	0.197909	0.82956	0.654717	0.817742	1	875	tags=33%, list=14%, signal=38%
GOBP_ESTABLISHMENT_OF_PROTEIN_LOCALIZATION_TO_MEMBRANE	132	0.0628432	0.829422	0.703093	0.817672	1	1459	tags=29%, list=23%, signal=36%
GOBP_RESPONSE_TO_NITRIC_OXIDE	5	0.298852	0.829379	0.678363	0.817449	1	653	tags=40%, list=10%, signal=44%
GOBP_PLACENTA_DEVELOPMENT	69	0.0857326	0.829053	0.683778	0.817735	1	4033	tags=71%, list=63%, signal=187%
GOBP_DNA_MODIFICATION	8	0.229842	0.828921	0.661157	0.817669	1	2550	tags=63%, list=40%, signal=103%
GOBP_VITAMIN_METABOLIC_PROCESS	25	0.13949	0.828905	0.637827	0.817408	1	1425	tags=36%, list=22%, signal=46%
GOBP_POSITIVE_REGULATION_OF_AUTOPHAGY	75	0.081788	0.828136	0.690335	0.818426	1	2574	tags=48%, list=40%, signal=79%
GOBP_COMPLEMENT_ACTIVATION	10	0.214827	0.827704	0.66875	0.818845	1	3131	tags=70%, list=49%, signal=136%
GOBP_POSITIVE_REGULATION_OF_LEUKOCYTE_APOPTOTIC_PROCESS	15	0.175927	0.826424	0.663113	0.820702	1	587	tags=27%, list=9%, signal=29%
GOBP_GAMMA_AMINOBUTYRIC_ACID_SIGNALING_PATHWAY	9	0.227776	0.825915	0.678862	0.821301	1	682	tags=33%, list=11%, signal=37%
GOBP_PROTEIN_BRANCHED_POLYUBIQUITINATION	12	0.195916	0.825843	0.694757	0.821122	1	1963	tags=50%, list=30%, signal=72%
GOBP_ECTODERMAL_PLACODE_DEVELOPMENT	7	0.255343	0.825007	0.653595	0.822268	1	3883	tags=86%, list=60%, signal=215%
GOBP_RENAL_SODIUM_ION_TRANSPORT	5	0.298387	0.824674	0.654471	0.822549	1	656	tags=40%, list=10%, signal=44%
GOBP_NEGATIVE_REGULATION_OF_NEURON_DIFFERENTIATION	35	0.118565	0.824197	0.677755	0.823054	1	2003	tags=43%, list=31%, signal=62%
GOBP_NEGATIVE_REGULATION_OF_NUCLEAR_DIVISION	26	0.135798	0.824148	0.678571	0.822843	1	2352	tags=50%, list=36%, signal=78%
GOBP_CELLULAR_RESPONSE_TO_ETHANOL	9	0.223274	0.822619	0.677932	0.825202	1	711	tags=33%, list=11%, signal=37%
GOBP_REGULATION_OF_SYNAPTIC_TRANSMISSION_GLUTAMATERGIC	14	0.184824	0.822451	0.70334	0.825196	1	1574	tags=43%, list=24%, signal=57%
GOBP_POSITIVE_REGULATION_OF_NON_CANONICAL_NF_KAPPAB_SIGNAL_TRANSDUCTION	28	0.133165	0.822383	0.687747	0.825018	1	1678	tags=39%, list=26%, signal=53%
GOBP_POSITIVE_REGULATION_OF_JNK_CASCADE	37	0.113691	0.822381	0.676692	0.824724	1	1362	tags=32%, list=21%, signal=41%
GOBP_NEUROTRANSMITTER_RECEPTOR_INTERNALIZATION	22	0.145025	0.822006	0.68431	0.825079	1	826	tags=27%, list=13%, signal=31%
GOBP_POSITIVE_REGULATION_OF_CELL_GROWTH	81	0.0762137	0.821807	0.677734	0.825148	1	1186	tags=26%, list=18%, signal=31%
GOBP_NEGATIVE_REGULATION_OF_POTASSIUM_ION_TRANSMEMBRANE_TRANSPORT	6	0.27339	0.821045	0.651731	0.826161	1	4688	tags=100%, list=73%, signal=366%
GOBP_BASIC_AMINO_ACID_TRANSMEMBRANE_TRANSPORT	5	0.292212	0.820466	0.676171	0.826897	1	1986	tags=60%, list=31%, signal=87%
GOBP_POSITIVE_REGULATION_OF_DEFENSE_RESPONSE_TO_VIRUS_BY_HOST	20	0.148888	0.820059	0.657033	0.827306	1	2267	tags=50%, list=35%, signal=77%
GOBP_PROTEIN_IMPORT_INTO_PEROXISOME_MATRIX_RECEPTOR_RECYCLING	6	0.265865	0.819878	0.669922	0.827313	1	1511	tags=50%, list=23%, signal=65%
GOBP_POSITIVE_REGULATION_OF_T_CELL_CYTOKINE_PRODUCTION	6	0.270442	0.819849	0.644309	0.827063	1	4707	tags=100%, list=73%, signal=370%
GOBP_REGULATION_OF_P38MAPK_CASCADE	15	0.1763	0.819823	0.683778	0.826811	1	3165	tags=67%, list=49%, signal=131%
GOBP_APOPTOTIC_PROCESS_INVOLVED_IN_DEVELOPMENT	12	0.196653	0.819103	0.686627	0.82772	1	3571	tags=75%, list=55%, signal=168%
GOBP_GOLGI_TO_PLASMA_MEMBRANE_TRANSPORT	30	0.128075	0.818044	0.693878	0.829259	1	1542	tags=37%, list=24%, signal=48%
GOBP_CARDIAC_MUSCLE_CELL_MEMBRANE_REPOLARIZATION	11	0.202922	0.817399	0.675097	0.830089	1	1038	tags=36%, list=16%, signal=43%
GOBP_BERGMANN_GLIAL_CELL_DIFFERENTIATION	7	0.254456	0.81698	0.685185	0.830478	1	1124	tags=43%, list=17%, signal=52%
GOBP_POSITIVE_REGULATION_OF_CELL_GROWTH_INVOLVED_IN_CARDIAC_MUSCLE_CELL_DEVELOPMENT	7	0.250222	0.816522	0.687885	0.830969	1	3916	tags=86%, list=61%, signal=218%
GOBP_POSITIVE_REGULATION_OF_SYNAPTIC_TRANSMISSION	61	0.0909284	0.81626	0.655577	0.831113	1	264	tags=13%, list=4%, signal=14%
GOBP_TRANSFORMING_GROWTH_FACTOR_BETA_PRODUCTION	9	0.21979	0.816057	0.681363	0.831163	1	2167	tags=56%, list=34%, signal=84%
GOBP_CHEMOSENSORY_BEHAVIOR	5	0.286193	0.815503	0.676864	0.831805	1	3315	tags=80%, list=51%, signal=164%
GOBP_MEIOTIC_CHROMOSOME_CONDENSATION	6	0.269589	0.815044	0.702703	0.832281	1	1487	tags=50%, list=23%, signal=65%
GOBP_CELL_ADHESION_MOLECULE_PRODUCTION	5	0.289575	0.813978	0.684739	0.833756	1	2003	tags=60%, list=31%, signal=87%
GOBP_IODIDE_TRANSPORT	5	0.298387	0.813927	0.698444	0.833548	1	656	tags=40%, list=10%, signal=44%
GOBP_NEGATIVE_REGULATION_OF_PROTEIN_CONTAINING_COMPLEX_DISASSEMBLY	58	0.0908375	0.813799	0.679359	0.833491	1	2755	tags=52%, list=43%, signal=89%
GOBP_ENDOPLASMIC_RETICULUM_TO_GOLGI_VESICLE_MEDIATED_TRANSPORT	57	0.0903012	0.813774	0.688976	0.833235	1	2251	tags=44%, list=35%, signal=67%
GOBP_NEURON_PROJECTION_ARBORIZATION	11	0.200268	0.813008	0.684418	0.834235	1	2228	tags=55%, list=35%, signal=83%
GOBP_MELANIN_METABOLIC_PROCESS	9	0.218704	0.812898	0.706827	0.834115	1	2174	tags=56%, list=34%, signal=84%
GOBP_MYOBLAST_PROLIFERATION	8	0.236303	0.812608	0.6917	0.834313	1	1702	tags=50%, list=26%, signal=68%
GOBP_POSITIVE_REGULATION_OF_APOPTOTIC_SIGNALING_PATHWAY	66	0.0873591	0.811863	0.714004	0.835273	1	2178	tags=42%, list=34%, signal=63%
GOBP_DIACYLGLYCEROL_METABOLIC_PROCESS	12	0.191192	0.811638	0.708502	0.835332	1	2531	tags=58%, list=39%, signal=96%
GOBP_POSITIVE_REGULATION_OF_FILOPODIUM_ASSEMBLY	14	0.177279	0.811334	0.716327	0.835534	1	701	tags=29%, list=11%, signal=32%
GOBP_TOLERANCE_INDUCTION	8	0.235605	0.811331	0.684932	0.835241	1	4932	tags=100%, list=76%, signal=424%
GOBP_REPRODUCTIVE_BEHAVIOR	17	0.166542	0.810903	0.708333	0.835645	1	4999	tags=94%, list=77%, signal=417%
GOBP_REGULATION_OF_MITOTIC_NUCLEAR_DIVISION	50	0.0977035	0.810866	0.707457	0.835408	1	1954	tags=40%, list=30%, signal=57%
GOBP_POSITIVE_REGULATION_OF_SECONDARY_METABOLITE_BIOSYNTHETIC_PROCESS	5	0.282128	0.809391	0.724696	0.837565	1	2051	tags=60%, list=32%, signal=88%
GOBP_POSITIVE_REGULATION_OF_LYASE_ACTIVITY	8	0.236109	0.809232	0.69084	0.837522	1	3316	tags=75%, list=51%, signal=154%
GOBP_ATRIOVENTRICULAR_VALVE_MORPHOGENESIS	6	0.27008	0.808652	0.695296	0.838212	1	2559	tags=67%, list=40%, signal=110%
GOBP_EMBRYONIC_SKELETAL_SYSTEM_MORPHOGENESIS	27	0.130812	0.808432	0.720682	0.838288	1	1309	tags=33%, list=20%, signal=42%
GOBP_CORONARY_VASCULATURE_DEVELOPMENT	28	0.132265	0.808336	0.733871	0.83814	1	1223	tags=32%, list=19%, signal=39%
GOBP_FOREGUT_MORPHOGENESIS	5	0.289575	0.808156	0.699029	0.838152	1	2003	tags=60%, list=31%, signal=87%
GOBP_PEPTIDE_TRANSPORT	120	0.0637788	0.808042	0.715499	0.838026	1	1423	tags=28%, list=22%, signal=36%
GOBP_ALDITOL_METABOLIC_PROCESS	6	0.26602	0.807711	0.709677	0.838285	1	1510	tags=50%, list=23%, signal=65%
GOBP_DORSAL_VENTRAL_NEURAL_TUBE_PATTERNING	12	0.192706	0.807069	0.71855	0.839098	1	4134	tags=83%, list=64%, signal=232%
GOBP_POSITIVE_REGULATION_OF_CD4_POSITIVE_ALPHA_BETA_T_CELL_DIFFERENTIATION	11	0.200621	0.806813	0.690196	0.839228	1	5158	tags=100%, list=80%, signal=498%
GOBP_NEGATIVE_REGULATION_OF_BMP_SIGNALING_PATHWAY	17	0.165015	0.806308	0.675456	0.839763	1	2732	tags=59%, list=42%, signal=102%
GOBP_MITOCHONDRIAL_GENOME_MAINTENANCE	20	0.14937	0.806044	0.699797	0.83993	1	2909	tags=60%, list=45%, signal=109%
GOBP_NEGATIVE_REGULATION_OF_CD4_POSITIVE_ALPHA_BETA_T_CELL_PROLIFERATION	5	0.293671	0.805778	0.714286	0.840069	1	4557	tags=100%, list=71%, signal=340%
GOBP_MANNOSE_METABOLIC_PROCESS	7	0.241775	0.805176	0.732793	0.840767	1	4892	tags=100%, list=76%, signal=413%
GOBP_HISTONE_MRNA_METABOLIC_PROCESS	17	0.162519	0.804862	0.683438	0.840984	1	3507	tags=71%, list=54%, signal=154%
GOBP_EXIT_FROM_MITOSIS	13	0.187504	0.804134	0.697531	0.841912	1	1273	tags=38%, list=20%, signal=48%
GOBP_PARAXIAL_MESODERM_MORPHOGENESIS	6	0.262452	0.803108	0.700599	0.843306	1	1533	tags=50%, list=24%, signal=66%
GOBP_CLATHRIN_COAT_ASSEMBLY	12	0.189626	0.802076	0.684	0.844758	1	5229	tags=100%, list=81%, signal=527%
GOBP_CHONDROCYTE_DEVELOPMENT	11	0.198574	0.801978	0.712598	0.844617	1	1066	tags=36%, list=17%, signal=43%
GOBP_REGULATION_OF_SARCOMERE_ORGANIZATION	6	0.266718	0.801326	0.705051	0.845426	1	4731	tags=100%, list=73%, signal=375%
GOBP_NEGATIVE_REGULATION_OF_ERBB_SIGNALING_PATHWAY	18	0.158981	0.801192	0.744939	0.845334	1	1485	tags=39%, list=23%, signal=50%
GOBP_REGULATION_OF_OXIDATIVE_PHOSPHORYLATION	10	0.206583	0.800692	0.688235	0.845886	1	2539	tags=60%, list=39%, signal=99%
GOBP_POSITIVE_REGULATION_OF_HEART_RATE	7	0.245699	0.800687	0.701195	0.845597	1	2102	tags=57%, list=33%, signal=85%
GOBP_POSITIVE_REGULATION_OF_NEUROBLAST_PROLIFERATION	12	0.189703	0.800173	0.712032	0.84614	1	2003	tags=50%, list=31%, signal=72%
GOBP_POSITIVE_REGULATION_OF_RECEPTOR_RECYCLING	5	0.286162	0.800156	0.714286	0.845866	1	2025	tags=60%, list=31%, signal=87%
GOBP_ANGIOGENESIS_INVOLVED_IN_WOUND_HEALING	6	0.270106	0.798191	0.714885	0.848839	1	3634	tags=83%, list=56%, signal=191%
GOBP_LYMPHOID_PROGENITOR_CELL_DIFFERENTIATION	9	0.219911	0.797716	0.740741	0.849377	1	2883	tags=67%, list=45%, signal=120%
GOBP_MACROPINOCYTOSIS	6	0.261055	0.797612	0.715976	0.849253	1	1542	tags=50%, list=24%, signal=66%
GOBP_NEGATIVE_REGULATION_OF_HOMOTYPIC_CELL_CELL_ADHESION	6	0.263124	0.797586	0.708171	0.849006	1	3679	tags=83%, list=57%, signal=194%
GOBP_RESPONSE_TO_RAPAMYCIN	6	0.2639	0.79687	0.711198	0.849898	1	3674	tags=83%, list=57%, signal=193%
GOBP_RRNA_CATABOLIC_PROCESS	9	0.215461	0.796819	0.700565	0.849673	1	5062	tags=100%, list=78%, signal=464%
GOBP_CARBOHYDRATE_DERIVATIVE_METABOLIC_PROCESS	359	0.0369478	0.79676	0.747433	0.849475	1	3242	tags=54%, list=50%, signal=102%
GOBP_RESPONSE_TO_CHEMOKINE	22	0.143695	0.796645	0.722753	0.849394	1	1421	tags=36%, list=22%, signal=46%
GOBP_LYMPHOCYTE_COSTIMULATION	12	0.189859	0.796638	0.723404	0.849108	1	2002	tags=50%, list=31%, signal=72%
GOBP_RUFFLE_ASSEMBLY	18	0.152193	0.796002	0.712185	0.849867	1	3679	tags=72%, list=57%, signal=168%
GOBP_TRANSFERRIN_TRANSPORT	6	0.261055	0.794657	0.72332	0.851787	1	1542	tags=50%, list=24%, signal=66%
GOBP_NEGATIVE_REGULATION_OF_INTRACELLULAR_PROTEIN_TRANSPORT	15	0.171059	0.794645	0.716024	0.851503	1	4919	tags=93%, list=76%, signal=392%
GOBP_BASEMENT_MEMBRANE_ASSEMBLY	5	0.282718	0.794428	0.723577	0.851563	1	757	tags=40%, list=12%, signal=45%
GOBP_SINGLE_FERTILIZATION	52	0.0931967	0.794423	0.745342	0.851273	1	4489	tags=79%, list=70%, signal=257%
GOBP_REGULATION_OF_INTEGRIN_ACTIVATION	5	0.28973	0.793832	0.720408	0.851954	1	2002	tags=60%, list=31%, signal=87%
GOBP_NEUROBLAST_PROLIFERATION	34	0.116102	0.793212	0.733333	0.852691	1	2100	tags=44%, list=33%, signal=65%
GOBP_SNRNA_TRANSPORT	5	0.278436	0.792484	0.708415	0.853556	1	3365	tags=80%, list=52%, signal=167%
GOBP_AMACRINE_CELL_DIFFERENTIATION	5	0.287682	0.79229	0.725234	0.853562	1	725	tags=40%, list=11%, signal=45%
GOBP_POSITIVE_CHEMOTAXIS	18	0.153929	0.792223	0.717949	0.853383	1	4743	tags=89%, list=74%, signal=335%
GOBP_RESPONSE_TO_MANGANESE_ION	7	0.246874	0.792117	0.718504	0.853249	1	3016	tags=71%, list=47%, signal=134%
GOBP_DNA_STRAND_ELONGATION_INVOLVED_IN_DNA_REPLICATION	11	0.197078	0.791319	0.719512	0.854242	1	2835	tags=64%, list=44%, signal=113%
GOBP_DEOXYRIBONUCLEOTIDE_METABOLIC_PROCESS	24	0.136144	0.790792	0.747433	0.854818	1	5575	tags=100%, list=86%, signal=734%
GOBP_MODIFIED_AMINO_ACID_TRANSPORT	10	0.209502	0.790567	0.722986	0.854883	1	1230	tags=40%, list=19%, signal=49%
GOBP_TRAIL_ACTIVATED_APOPTOTIC_SIGNALING_PATHWAY	6	0.260771	0.790445	0.717132	0.854778	1	2619	tags=67%, list=41%, signal=112%
GOBP_ATRIOVENTRICULAR_CANAL_DEVELOPMENT	5	0.28793	0.789886	0.716832	0.855408	1	4594	tags=100%, list=71%, signal=347%
GOBP_REGULATION_OF_GROWTH	254	0.0441184	0.789746	0.737828	0.855343	1	1859	tags=33%, list=29%, signal=45%
GOBP_REGULATION_OF_DNA_DAMAGE_RESPONSE_SIGNAL_TRANSDUCTION_BY_P53_CLASS_MEDIATOR	23	0.138633	0.789587	0.731707	0.855297	1	3876	tags=74%, list=60%, signal=185%
GOBP_HYPEROSMOTIC_RESPONSE	8	0.225031	0.78918	0.720081	0.855673	1	2581	tags=63%, list=40%, signal=104%
GOBP_MEIOTIC_CHROMOSOME_SEPARATION	8	0.228931	0.788947	0.712245	0.855744	1	4975	tags=100%, list=77%, signal=437%
GOBP_IRON_ION_TRANSPORT	17	0.158249	0.788856	0.720833	0.855593	1	3155	tags=65%, list=49%, signal=126%
GOBP_CARDIOCYTE_DIFFERENTIATION	66	0.0841508	0.788685	0.716298	0.855537	1	2003	tags=39%, list=31%, signal=57%
GOBP_MAINTENANCE_OF_PROTEIN_LOCATION	44	0.102196	0.787708	0.732422	0.856812	1	5502	tags=95%, list=85%, signal=644%
GOBP_ORGANOPHOSPHATE_BIOSYNTHETIC_PROCESS	219	0.0465838	0.787007	0.723197	0.857642	1	1535	tags=28%, list=24%, signal=36%
GOBP_NEGATIVE_REGULATION_OF_HEMATOPOIETIC_PROGENITOR_CELL_DIFFERENTIATION	11	0.188622	0.786948	0.756654	0.857436	1	2303	tags=55%, list=36%, signal=85%
GOBP_PROTEIN_K48_LINKED_DEUBIQUITINATION	17	0.160252	0.786577	0.705765	0.857734	1	4660	tags=88%, list=72%, signal=317%
GOBP_POSITIVE_REGULATION_OF_NEURON_DIFFERENTIATION	34	0.114168	0.786131	0.716298	0.858186	1	974	tags=26%, list=15%, signal=31%
GOBP_NEGATIVE_REGULATION_OF_MYOBLAST_DIFFERENTIATION	8	0.228446	0.785819	0.709205	0.858389	1	2559	tags=63%, list=40%, signal=103%
GOBP_REGULATION_OF_CHROMOSOME_CONDENSATION	12	0.186351	0.78489	0.73384	0.859591	1	1487	tags=42%, list=23%, signal=54%
GOBP_SYNAPTIC_VESICLE_TRANSPORT	18	0.152806	0.7846	0.731286	0.859771	1	5467	tags=100%, list=85%, signal=654%
GOBP_CELLULAR_RESPONSE_TO_STARVATION	79	0.0768016	0.784022	0.738964	0.860416	1	2286	tags=43%, list=35%, signal=66%
GOBP_REGULATION_OF_PROTEIN_TARGETING	29	0.125807	0.78358	0.746032	0.860803	1	1638	tags=38%, list=25%, signal=51%
GOBP_MAINTENANCE_OF_ORGANELLE_LOCATION	9	0.211994	0.783106	0.75	0.861297	1	2934	tags=67%, list=45%, signal=122%
GOBP_ODONTOBLAST_DIFFERENTIATION	8	0.231802	0.782887	0.714868	0.861361	1	1731	tags=50%, list=27%, signal=68%
GOBP_INTEGRATED_STRESS_RESPONSE_SIGNALING	20	0.146136	0.781552	0.747454	0.86323	1	4220	tags=80%, list=65%, signal=231%
GOBP_POSITIVE_REGULATION_OF_GRANULOCYTE_DIFFERENTIATION	5	0.275799	0.781017	0.743137	0.863756	1	3382	tags=80%, list=52%, signal=168%
GOBP_NEGATIVE_REGULATION_OF_MIRNA_METABOLIC_PROCESS	12	0.185277	0.780436	0.747036	0.864396	1	5257	tags=100%, list=81%, signal=539%
GOBP_RETICULOPHAGY	10	0.197625	0.779915	0.762089	0.864962	1	4532	tags=90%, list=70%, signal=302%
GOBP_REGULATION_OF_PHOSPHATASE_ACTIVITY	6	0.254926	0.779857	0.763103	0.864756	1	4807	tags=100%, list=75%, signal=392%
GOBP_SOMATIC_STEM_CELL_POPULATION_MAINTENANCE	27	0.127064	0.779355	0.722892	0.865258	1	1572	tags=37%, list=24%, signal=49%
GOBP_DENTATE_GYRUS_DEVELOPMENT	13	0.181518	0.778937	0.731463	0.865643	1	2304	tags=54%, list=36%, signal=84%
GOBP_POSITIVE_REGULATION_OF_NATURAL_KILLER_CELL_DIFFERENTIATION	5	0.278064	0.778699	0.75502	0.865734	1	787	tags=40%, list=12%, signal=46%
GOBP_RIBOSOMAL_SUBUNIT_EXPORT_FROM_NUCLEUS	11	0.194339	0.778428	0.738431	0.865867	1	4612	tags=91%, list=71%, signal=318%
GOBP_POSITIVE_REGULATION_OF_ACUTE_INFLAMMATORY_RESPONSE	5	0.279336	0.778267	0.748503	0.865833	1	2069	tags=60%, list=32%, signal=88%
GOBP_CELL_QUIESCENCE	5	0.281787	0.777467	0.739382	0.866788	1	763	tags=40%, list=12%, signal=45%
GOBP_ANTIVIRAL_INNATE_IMMUNE_RESPONSE	25	0.129275	0.776667	0.778865	0.867772	1	3813	tags=72%, list=59%, signal=175%
GOBP_PROTEIN_INSERTION_INTO_MITOCHONDRIAL_INNER_MEMBRANE	6	0.254151	0.77655	0.73374	0.867661	1	4812	tags=100%, list=75%, signal=393%
GOBP_ICOSANOID_SECRETION	7	0.239315	0.776246	0.717949	0.867872	1	300	tags=29%, list=5%, signal=30%
GOBP_UBIQUITIN_RECYCLING	7	0.235479	0.775895	0.760417	0.868131	1	4011	tags=86%, list=62%, signal=226%
GOBP_POSITIVE_REGULATION_OF_LAMELLIPODIUM_ORGANIZATION	21	0.145079	0.775833	0.73494	0.867925	1	3674	tags=71%, list=57%, signal=165%
GOBP_BRANCHED_CHAIN_AMINO_ACID_METABOLIC_PROCESS	6	0.255909	0.775833	0.740664	0.867626	1	500	tags=33%, list=8%, signal=36%
GOBP_REGULATION_OF_ATP_DEPENDENT_ACTIVITY	26	0.128099	0.775708	0.760081	0.867534	1	1409	tags=35%, list=22%, signal=44%
GOBP_POSITIVE_REGULATION_OF_CELL_CYCLE_CHECKPOINT	9	0.217324	0.775689	0.726562	0.867269	1	5050	tags=100%, list=78%, signal=460%
GOBP_NEGATIVE_REGULATION_OF_POTASSIUM_ION_TRANSMEMBRANE_TRANSPORTER_ACTIVITY	5	0.273348	0.775311	0.729207	0.867557	1	4688	tags=100%, list=73%, signal=366%
GOBP_BLEB_ASSEMBLY	5	0.274992	0.775307	0.743434	0.867264	1	2097	tags=60%, list=33%, signal=89%
GOBP_POSITIVE_REGULATION_OF_B_CELL_MEDIATED_IMMUNITY	15	0.168065	0.77496	0.722222	0.867489	1	3218	tags=67%, list=50%, signal=133%
GOBP_LEUKOCYTE_DEGRANULATION	30	0.120776	0.774841	0.728395	0.867389	1	2449	tags=50%, list=38%, signal=80%
GOBP_SPINAL_CORD_DEVELOPMENT	40	0.102301	0.774775	0.778947	0.867188	1	1601	tags=35%, list=25%, signal=46%
GOBP_ENDOPLASMIC_RETICULUM_TUBULAR_NETWORK_ORGANIZATION	13	0.174696	0.77455	0.756539	0.867256	1	363	tags=23%, list=6%, signal=24%
GOBP_TRANSCRIPTION_INITIATION_AT_RNA_POLYMERASE_I_PROMOTER	6	0.254745	0.774201	0.729783	0.867529	1	3733	tags=83%, list=58%, signal=198%
GOBP_RECEPTOR_CATABOLIC_PROCESS	16	0.16285	0.774116	0.736948	0.867379	1	967	tags=31%, list=15%, signal=37%
GOBP_REGULATION_OF_PROTEIN_DEPOLYMERIZATION	57	0.0882214	0.773967	0.731809	0.867294	1	2717	tags=51%, list=42%, signal=87%
GOBP_NEGATIVE_REGULATION_OF_LEUKOCYTE_CHEMOTAXIS	5	0.272634	0.773871	0.762376	0.867137	1	822	tags=40%, list=13%, signal=46%
GOBP_REGULATION_OF_MODIFICATION_OF_SYNAPTIC_STRUCTURE	10	0.206133	0.773803	0.739837	0.866949	1	3187	tags=70%, list=49%, signal=138%
GOBP_RESPONSE_TO_ETHANOL	54	0.089553	0.773342	0.731855	0.867378	1	1457	tags=31%, list=23%, signal=40%
GOBP_NOTCH_SIGNALING_PATHWAY	68	0.0800196	0.7733	0.728916	0.867148	1	2524	tags=47%, list=39%, signal=76%
GOBP_POSITIVE_REGULATION_OF_DOUBLE_STRAND_BREAK_REPAIR_VIA_HOMOLOGOUS_RECOMBINATION	31	0.114762	0.772969	0.741177	0.867366	1	927	tags=26%, list=14%, signal=30%
GOBP_EMBRYO_IMPLANTATION	24	0.1323	0.772228	0.742515	0.868197	1	2643	tags=54%, list=41%, signal=91%
GOBP_POSITIVE_REGULATION_OF_CIRCADIAN_RHYTHM	10	0.19986	0.772027	0.750491	0.868215	1	647	tags=30%, list=10%, signal=33%
GOBP_LONG_TERM_MEMORY	18	0.149636	0.771973	0.763889	0.868005	1	5129	tags=94%, list=80%, signal=460%
GOBP_POSTSYNAPTIC_ACTIN_CYTOSKELETON_ORGANIZATION	13	0.17429	0.771922	0.746562	0.867784	1	3343	tags=69%, list=52%, signal=143%
GOBP_CELLULAR_RESPONSE_TO_LIPOPROTEIN_PARTICLE_STIMULUS	14	0.17446	0.771687	0.752066	0.867873	1	5327	tags=100%, list=83%, signal=573%
GOBP_NEGATIVE_REGULATION_OF_GTPASE_ACTIVITY	13	0.174708	0.771529	0.752049	0.867804	1	4829	tags=92%, list=75%, signal=366%
GOBP_REGULATION_OF_KILLING_OF_CELLS_OF_ANOTHER_ORGANISM	5	0.266584	0.771296	0.754564	0.867866	1	861	tags=40%, list=13%, signal=46%
GOBP_VERY_LONG_CHAIN_FATTY_ACID_METABOLIC_PROCESS	9	0.204302	0.771116	0.735955	0.867845	1	1550	tags=44%, list=24%, signal=58%
GOBP_SPINDLE_MIDZONE_ASSEMBLY	8	0.22249	0.770848	0.730924	0.867971	1	1791	tags=50%, list=28%, signal=69%
GOBP_RESPONSE_TO_LIPOPROTEIN_PARTICLE	12	0.185122	0.770683	0.74359	0.86791	1	5258	tags=100%, list=82%, signal=540%
GOBP_REGULATION_OF_TRANSPORTER_ACTIVITY	64	0.0818386	0.770682	0.766082	0.867614	1	2601	tags=48%, list=40%, signal=80%
GOBP_MITOCHONDRIAL_DNA_METABOLIC_PROCESS	15	0.165424	0.770476	0.747968	0.86763	1	3235	tags=67%, list=50%, signal=133%
GOBP_NEGATIVE_REGULATION_OF_MONOCYTE_DIFFERENTIATION	5	0.281787	0.770022	0.759443	0.868043	1	763	tags=40%, list=12%, signal=45%
GOBP_PEROXISOME_FISSION	5	0.272541	0.769518	0.738144	0.868552	1	3403	tags=80%, list=53%, signal=169%
GOBP_LONG_TERM_SYNAPTIC_POTENTIATION	39	0.10434	0.768759	0.763265	0.869432	1	2969	tags=56%, list=46%, signal=104%
GOBP_TRANSCYTOSIS	5	0.276202	0.768745	0.766393	0.86916	1	799	tags=40%, list=12%, signal=46%
GOBP_RESPONSE_TO_PHORBOL_13_ACETATE_12_MYRISTATE	5	0.273317	0.768384	0.764133	0.869428	1	3398	tags=80%, list=53%, signal=169%
GOBP_RECEPTOR_MEDIATED_ENDOCYTOSIS	100	0.0654149	0.768268	0.728516	0.869312	1	5712	tags=95%, list=89%, signal=816%
GOBP_ASPARTATE_FAMILY_AMINO_ACID_METABOLIC_PROCESS	14	0.169556	0.76799	0.753425	0.869452	1	4437	tags=86%, list=69%, signal=274%
GOBP_PYRIMIDINE_DIMER_REPAIR	8	0.221112	0.767295	0.757937	0.870271	1	4219	tags=88%, list=65%, signal=253%
GOBP_RESPONSE_TO_HEPATOCYTE_GROWTH_FACTOR	8	0.216999	0.766915	0.736328	0.870572	1	1020	tags=38%, list=16%, signal=44%
GOBP_SPERM_EGG_RECOGNITION	19	0.146521	0.766665	0.757874	0.870661	1	4489	tags=84%, list=70%, signal=276%
GOBP_MAINTENANCE_OF_PROTEIN_LOCALIZATION_IN_ORGANELLE	31	0.11525	0.76658	0.752049	0.870495	1	5502	tags=97%, list=85%, signal=655%
GOBP_POSITIVE_REGULATION_OF_ERBB_SIGNALING_PATHWAY	10	0.202686	0.765877	0.775148	0.871289	1	1919	tags=50%, list=30%, signal=71%
GOBP_NEGATIVE_REGULATION_OF_ORGANELLE_ASSEMBLY	21	0.141517	0.765189	0.758095	0.87206	1	625	tags=24%, list=10%, signal=26%
GOBP_GMP_SALVAGE	6	0.251047	0.764991	0.760784	0.872048	1	4832	tags=100%, list=75%, signal=398%
GOBP_REGULATION_OF_HEMATOPOIETIC_STEM_CELL_PROLIFERATION	5	0.273658	0.764312	0.750988	0.872791	1	4686	tags=100%, list=73%, signal=365%
GOBP_EMBRYONIC_SKELETAL_SYSTEM_DEVELOPMENT	37	0.10759	0.763146	0.761278	0.874322	1	3319	tags=62%, list=51%, signal=127%
GOBP_NEGATIVE_REGULATION_OF_MAP_KINASE_ACTIVITY	21	0.136103	0.762995	0.77	0.874263	1	967	tags=29%, list=15%, signal=34%
GOBP_SYNAPTIC_VESICLE_RECYCLING_VIA_ENDOSOME	5	0.272541	0.762704	0.749511	0.874406	1	3403	tags=80%, list=53%, signal=169%
GOBP_REGULATION_OF_DELAYED_RECTIFIER_POTASSIUM_CHANNEL_ACTIVITY	5	0.273348	0.762247	0.742331	0.874829	1	4688	tags=100%, list=73%, signal=366%
GOBP_PRESYNAPTIC_MODULATION_OF_CHEMICAL_SYNAPTIC_TRANSMISSION	16	0.15844	0.761793	0.756654	0.875231	1	189	tags=19%, list=3%, signal=19%
GOBP_LUTEINIZATION	5	0.275644	0.761633	0.743434	0.875188	1	3383	tags=80%, list=52%, signal=168%
GOBP_CELL_FATE_COMMITMENT	86	0.0703064	0.761254	0.765625	0.875467	1	2777	tags=50%, list=43%, signal=87%
GOBP_REGULATION_OF_BLOOD_PRESSURE	56	0.0838686	0.760599	0.754032	0.876169	1	1421	tags=30%, list=22%, signal=39%
GOBP_CELLULAR_RESPONSE_TO_ACID_CHEMICAL	43	0.0977485	0.760428	0.732558	0.876133	1	1773	tags=37%, list=27%, signal=51%
GOBP_AMINO_ACID_ACTIVATION	15	0.160773	0.759971	0.79802	0.876555	1	3695	tags=73%, list=57%, signal=171%
GOBP_LONG_CHAIN_FATTY_ACID_BIOSYNTHETIC_PROCESS	9	0.200576	0.759451	0.766393	0.877054	1	1574	tags=44%, list=24%, signal=59%
GOBP_LIGAND_GATED_ION_CHANNEL_SIGNALING_PATHWAY	7	0.22823	0.75884	0.763672	0.877702	1	1293	tags=43%, list=20%, signal=54%
GOBP_REGULATION_OF_PROTEIN_EXPORT_FROM_NUCLEUS	23	0.132498	0.758757	0.7833	0.877535	1	3074	tags=61%, list=48%, signal=116%
GOBP_POSITIVE_REGULATION_OF_MITOCHONDRIAL_TRANSLATION	6	0.254073	0.758397	0.774193	0.877789	1	1587	tags=50%, list=25%, signal=66%
GOBP_TRICARBOXYLIC_ACID_CYCLE	18	0.147564	0.756311	0.741683	0.880668	1	2992	tags=61%, list=46%, signal=114%
GOBP_PURINE_NUCLEOBASE_BIOSYNTHETIC_PROCESS	6	0.251047	0.755888	0.77439	0.881032	1	4832	tags=100%, list=75%, signal=398%
GOBP_PHOSPHATE_ION_TRANSMEMBRANE_TRANSPORT	7	0.230292	0.755885	0.768775	0.880737	1	4966	tags=100%, list=77%, signal=434%
GOBP_POSITIVE_REGULATION_OF_REGULATED_SECRETORY_PATHWAY	20	0.137755	0.755274	0.778656	0.881377	1	4919	tags=90%, list=76%, signal=378%
GOBP_PHOSPHOLIPID_HOMEOSTASIS	5	0.264567	0.755062	0.770492	0.881394	1	874	tags=40%, list=14%, signal=46%
GOBP_REGULATION_OF_MICROTUBULE_DEPOLYMERIZATION	27	0.120693	0.75435	0.8	0.882154	1	1374	tags=33%, list=21%, signal=42%
GOBP_PODOCYTE_CELL_MIGRATION	5	0.275116	0.75415	0.779324	0.882144	1	806	tags=40%, list=12%, signal=46%
GOBP_REGULATION_OF_NATURAL_KILLER_CELL_DIFFERENTIATION	8	0.218105	0.752847	0.782868	0.883827	1	3432	tags=75%, list=53%, signal=160%
GOBP_VESICLE_CARGO_LOADING	16	0.154468	0.752815	0.786017	0.883575	1	5456	tags=100%, list=85%, signal=647%
GOBP_NEGATIVE_REGULATION_OF_STEM_CELL_DIFFERENTIATION	20	0.139784	0.752677	0.796646	0.883474	1	2003	tags=45%, list=31%, signal=65%
GOBP_NUCLEOLAR_LARGE_RRNA_TRANSCRIPTION_BY_RNA_POLYMERASE_I	17	0.149299	0.749863	0.8	0.887436	1	4351	tags=82%, list=67%, signal=252%
GOBP_RESPONSE_TO_HEAT	45	0.0950741	0.74957	0.769072	0.8876	1	1827	tags=38%, list=28%, signal=52%
GOBP_MRNA_PSEUDOURIDINE_SYNTHESIS	5	0.265839	0.749252	0.756917	0.887775	1	2156	tags=60%, list=33%, signal=90%
GOBP_SMALL_NUCLEOLAR_RIBONUCLEOPROTEIN_COMPLEX_ASSEMBLY	9	0.208165	0.749226	0.756144	0.887518	1	5109	tags=100%, list=79%, signal=480%
GOBP_PHYSIOLOGICAL_CARDIAC_MUSCLE_HYPERTROPHY	19	0.14441	0.748398	0.782696	0.888469	1	3484	tags=68%, list=54%, signal=148%
GOBP_CALCIUM_ION_TRANSPORT_INTO_CYTOSOL	9	0.205526	0.748255	0.800412	0.888386	1	5126	tags=100%, list=79%, signal=486%
GOBP_FEMALE_MEIOSIS_I	5	0.267204	0.748219	0.785288	0.888138	1	857	tags=40%, list=13%, signal=46%
GOBP_REGULATION_OF_MYELINATION	27	0.121379	0.748181	0.777996	0.887886	1	3281	tags=63%, list=51%, signal=128%
GOBP_PHOSPHATIDYLCHOLINE_METABOLIC_PROCESS	15	0.162275	0.747693	0.771037	0.888306	1	1535	tags=40%, list=24%, signal=52%
GOBP_NUCLEOLUS_ORGANIZATION	14	0.161977	0.747305	0.784585	0.88861	1	4025	tags=79%, list=62%, signal=208%
GOBP_NON_PROTEINOGENIC_AMINO_ACID_METABOLIC_PROCESS	28	0.122534	0.747103	0.772152	0.888621	1	4511	tags=82%, list=70%, signal=272%
GOBP_HEMOGLOBIN_METABOLIC_PROCESS	11	0.18371	0.746649	0.787056	0.888965	1	4094	tags=82%, list=63%, signal=224%
GOBP_REGULATION_OF_NUCLEAR_RECEPTOR_MEDIATED_GLUCOCORTICOID_SIGNALING_PATHWAY	6	0.242643	0.746529	0.774193	0.888837	1	3811	tags=83%, list=59%, signal=203%
GOBP_REGULATION_OF_PLASMA_MEMBRANE_ORGANIZATION	6	0.246315	0.746241	0.748016	0.888968	1	1637	tags=50%, list=25%, signal=67%
GOBP_MEMBRANE_FISSION	17	0.152828	0.745896	0.782881	0.889178	1	1672	tags=41%, list=26%, signal=55%
GOBP_REGULATION_OF_INTESTINAL_LIPID_ABSORPTION	5	0.26677	0.745529	0.777336	0.889423	1	2150	tags=60%, list=33%, signal=90%
GOBP_NEGATIVE_REGULATION_OF_CALCINEURIN_MEDIATED_SIGNALING	7	0.227365	0.745393	0.782178	0.88932	1	377	tags=29%, list=6%, signal=30%
GOBP_INTERLEUKIN_8_PRODUCTION	25	0.126598	0.745316	0.771489	0.88913	1	2540	tags=52%, list=39%, signal=85%
GOBP_CARDIAC_CHAMBER_DEVELOPMENT	62	0.0792466	0.745244	0.810757	0.88894	1	2302	tags=44%, list=36%, signal=67%
GOBP_POSITIVE_REGULATION_OF_BINDING	66	0.0782089	0.745076	0.8	0.888887	1	1259	tags=27%, list=20%, signal=34%
GOBP_POSITIVE_REGULATION_OF_TRANSFORMING_GROWTH_FACTOR_BETA_PRODUCTION	5	0.264815	0.74398	0.792969	0.890233	1	4743	tags=100%, list=74%, signal=377%
GOBP_POLYAMINE_TRANSPORT	5	0.270338	0.743642	0.776447	0.890459	1	2127	tags=60%, list=33%, signal=89%
GOBP_CARBOHYDRATE_DERIVATIVE_BIOSYNTHETIC_PROCESS	221	0.0439132	0.742436	0.779381	0.89189	1	5651	tags=92%, list=88%, signal=715%
GOBP_MAINTENANCE_OF_CELL_POLARITY	8	0.215913	0.742376	0.788066	0.891678	1	1027	tags=38%, list=16%, signal=45%
GOBP_NEGATIVE_REGULATION_OF_INTERFERON_BETA_PRODUCTION	9	0.207527	0.741818	0.788054	0.892218	1	2246	tags=56%, list=35%, signal=85%
GOBP_POSITIVE_REGULATION_OF_LIPID_STORAGE	7	0.224838	0.74151	0.787356	0.892382	1	3158	tags=71%, list=49%, signal=140%
GOBP_VITAMIN_BIOSYNTHETIC_PROCESS	7	0.227476	0.741275	0.811245	0.892442	1	3141	tags=71%, list=49%, signal=139%
GOBP_ANTIGEN_PROCESSING_AND_PRESENTATION_OF_EXOGENOUS_ANTIGEN	23	0.129393	0.741035	0.768763	0.892501	1	2533	tags=52%, list=39%, signal=86%
GOBP_REGULATION_OF_DENDRITIC_SPINE_MAINTENANCE	7	0.21903	0.739937	0.780439	0.893813	1	4117	tags=86%, list=64%, signal=237%
GOBP_PROTEIN_METHYLATION	31	0.110813	0.739661	0.804829	0.893907	1	4490	tags=81%, list=70%, signal=264%
GOBP_CELLULAR_RESPONSE_TO_NUTRIENT_LEVELS	113	0.060101	0.739296	0.809619	0.894179	1	1502	tags=29%, list=23%, signal=37%
GOBP_POSITIVE_REGULATION_OF_EXTRACELLULAR_MATRIX_ASSEMBLY	5	0.264567	0.738992	0.807393	0.894319	1	874	tags=40%, list=14%, signal=46%
GOBP_MIRNA_TRANSCRIPTION	31	0.113381	0.738846	0.774379	0.894232	1	5514	tags=97%, list=85%, signal=663%
GOBP_POSITIVE_REGULATION_OF_ANTIGEN_RECEPTOR_MEDIATED_SIGNALING_PATHWAY	10	0.190297	0.738744	0.799599	0.894082	1	3289	tags=70%, list=51%, signal=143%
GOBP_POSTSYNAPTIC_CYTOSKELETON_ORGANIZATION	16	0.154274	0.738535	0.80814	0.894095	1	619	tags=25%, list=10%, signal=28%
GOBP_NEGATIVE_REGULATION_OF_ACTIN_NUCLEATION	5	0.264939	0.7384	0.798862	0.893991	1	3452	tags=80%, list=54%, signal=172%
GOBP_NEGATIVE_REGULATION_OF_INTRACELLULAR_TRANSPORT	25	0.119583	0.738077	0.788538	0.894178	1	2069	tags=44%, list=32%, signal=65%
GOBP_EMBRYONIC_ORGAN_DEVELOPMENT	171	0.0490632	0.738007	0.813592	0.89399	1	4067	tags=68%, list=63%, signal=179%
GOBP_NEGATIVE_REGULATION_OF_SINGLE_STRANDED_VIRAL_RNA_REPLICATION_VIA_DOUBLE_STRANDED_DNA_INTERMEDIATE	9	0.19842	0.73634	0.789981	0.89616	1	4455	tags=89%, list=69%, signal=287%
GOBP_DIENCEPHALON_DEVELOPMENT	22	0.131372	0.736212	0.816794	0.89606	1	1207	tags=32%, list=19%, signal=39%
GOBP_REGULATION_OF_HEPATOCYTE_APOPTOTIC_PROCESS	5	0.262426	0.735297	0.814516	0.897095	1	2178	tags=60%, list=34%, signal=91%
GOBP_REGULATION_OF_PROTEASOMAL_UBIQUITIN_DEPENDENT_PROTEIN_CATABOLIC_PROCESS	71	0.0760696	0.734862	0.82241	0.897431	1	1240	tags=27%, list=19%, signal=33%
GOBP_SECRETORY_GRANULE_ORGANIZATION	32	0.107518	0.734862	0.793651	0.897134	1	720	tags=22%, list=11%, signal=25%
GOBP_REGULATION_OF_PROTEIN_ADP_RIBOSYLATION	7	0.231511	0.734796	0.792157	0.896931	1	3115	tags=71%, list=48%, signal=138%
GOBP_MODULATION_OF_EXCITATORY_POSTSYNAPTIC_POTENTIAL	20	0.140958	0.734409	0.778947	0.897219	1	2318	tags=50%, list=36%, signal=78%
GOBP_MEMBRANE_PROTEIN_INTRACELLULAR_DOMAIN_PROTEOLYSIS	5	0.26556	0.734265	0.817073	0.897131	1	3448	tags=80%, list=53%, signal=172%
GOBP_CELLULAR_RESPONSE_TO_DSRNA	11	0.183823	0.733922	0.801217	0.897298	1	1161	tags=36%, list=18%, signal=44%
GOBP_LONG_CHAIN_FATTY_ACYL_COA_METABOLIC_PROCESS	5	0.261713	0.733711	0.804734	0.897307	1	4763	tags=100%, list=74%, signal=382%
GOBP_ACTIVATION_OF_PROTEIN_KINASE_ACTIVITY	18	0.14759	0.733343	0.770355	0.897546	1	4067	tags=78%, list=63%, signal=210%
GOBP_REGULATION_OF_GTPASE_ACTIVITY	78	0.0714352	0.732733	0.81854	0.898129	1	3679	tags=64%, list=57%, signal=147%
GOBP_RESPIRATORY_CHAIN_COMPLEX_IV_ASSEMBLY	7	0.216702	0.731882	0.812632	0.899005	1	4132	tags=86%, list=64%, signal=238%
GOBP_MEIOTIC_CHROMOSOME_SEGREGATION	45	0.0914837	0.731554	0.817996	0.899172	1	1850	tags=38%, list=29%, signal=53%
GOBP_POSITIVE_REGULATION_OF_PROTEIN_LOCALIZATION_TO_MEMBRANE	51	0.0892249	0.731437	0.838645	0.899036	1	5373	tags=92%, list=83%, signal=547%
GOBP_PONS_DEVELOPMENT	6	0.23698	0.730403	0.806584	0.900213	1	622	tags=33%, list=10%, signal=37%
GOBP_RESPONSE_TO_CELL_CYCLE_CHECKPOINT_SIGNALING	5	0.26646	0.729619	0.816667	0.901017	1	2152	tags=60%, list=33%, signal=90%
GOBP_NEGATIVE_REGULATION_OF_CHONDROCYTE_DIFFERENTIATION	6	0.241065	0.728382	0.82397	0.902443	1	2746	tags=67%, list=43%, signal=116%
GOBP_NEURON_MIGRATION	70	0.0735285	0.728074	0.803681	0.902575	1	2571	tags=47%, list=40%, signal=78%
GOBP_REGULATION_OF_STRESS_ACTIVATED_PROTEIN_KINASE_SIGNALING_CASCADE	15	0.157924	0.727993	0.819502	0.902396	1	1563	tags=40%, list=24%, signal=53%
GOBP_PEROXISOME_ORGANIZATION	16	0.148533	0.727566	0.828125	0.902705	1	5091	tags=94%, list=79%, signal=444%
GOBP_FERTILIZATION	66	0.0778007	0.727479	0.784114	0.902518	1	2630	tags=48%, list=41%, signal=81%
GOBP_REGULATION_OF_NEUROTRANSMITTER_RECEPTOR_ACTIVITY	7	0.219096	0.725498	0.840426	0.904994	1	3195	tags=71%, list=50%, signal=141%
GOBP_BONE_GROWTH	7	0.220249	0.724856	0.833977	0.905614	1	2266	tags=57%, list=35%, signal=88%
GOBP_KERATINOCYTE_DEVELOPMENT	5	0.260254	0.724658	0.801193	0.90558	1	2192	tags=60%, list=34%, signal=91%
GOBP_CYTOSKELETON_DEPENDENT_INTRACELLULAR_TRANSPORT	87	0.0669119	0.724653	0.780287	0.905287	1	2465	tags=45%, list=38%, signal=72%
GOBP_POSITIVE_REGULATION_OF_CALCIUM_ION_TRANSPORT_INTO_CYTOSOL	5	0.256128	0.724311	0.806186	0.905469	1	4799	tags=100%, list=74%, signal=390%
GOBP_RESPONSE_TO_SALT	16	0.14796	0.72364	0.830544	0.906093	1	1466	tags=38%, list=23%, signal=48%
GOBP_REGULATION_OF_UBIQUITIN_PROTEIN_LIGASE_ACTIVITY	16	0.152807	0.722602	0.820988	0.907243	1	1838	tags=44%, list=28%, signal=61%
GOBP_NEGATIVE_REGULATION_OF_PROTEIN_CATABOLIC_PROCESS	57	0.0831454	0.722169	0.819887	0.907565	1	1165	tags=26%, list=18%, signal=32%
GOBP_POSITIVE_REGULATION_OF_CALCIUM_ION_IMPORT_ACROSS_PLASMA_MEMBRANE	5	0.256128	0.72216	0.832061	0.907282	1	4799	tags=100%, list=74%, signal=390%
GOBP_NEGATIVE_REGULATION_OF_RAS_PROTEIN_SIGNAL_TRANSDUCTION	13	0.164289	0.721593	0.801181	0.90777	1	430	tags=23%, list=7%, signal=25%
GOBP_REGULATION_OF_OXIDATIVE_STRESS_INDUCED_INTRINSIC_APOPTOTIC_SIGNALING_PATHWAY	24	0.128806	0.720561	0.828283	0.908911	1	4547	tags=83%, list=70%, signal=281%
GOBP_BOX_C_D_SNORNP_ASSEMBLY	8	0.208133	0.720505	0.790837	0.908682	1	5109	tags=100%, list=79%, signal=480%
GOBP_AXIS_ELONGATION	9	0.197972	0.719865	0.820988	0.909264	1	874	tags=33%, list=14%, signal=39%
GOBP_NEGATIVE_REGULATION_OF_B_CELL_APOPTOTIC_PROCESS	7	0.217256	0.719078	0.803719	0.910003	1	5050	tags=100%, list=78%, signal=460%
GOBP_PERK_MEDIATED_UNFOLDED_PROTEIN_RESPONSE	15	0.155625	0.719069	0.815476	0.909712	1	2868	tags=60%, list=44%, signal=108%
GOBP_REGULATION_OF_NEUTROPHIL_CHEMOTAXIS	13	0.16497	0.718611	0.819106	0.910045	1	3403	tags=69%, list=53%, signal=146%
GOBP_LEUKOCYTE_ADHESION_TO_VASCULAR_ENDOTHELIAL_CELL	16	0.149272	0.718542	0.796154	0.909843	1	248	tags=19%, list=4%, signal=19%
GOBP_STRESS_ACTIVATED_PROTEIN_KINASE_SIGNALING_CASCADE	25	0.118014	0.71847	0.827255	0.90965	1	1563	tags=36%, list=24%, signal=47%
GOBP_HRI_MEDIATED_SIGNALING	5	0.260161	0.718213	0.835644	0.909707	1	4773	tags=100%, list=74%, signal=384%
GOBP_PROTON_MOTIVE_FORCE_DRIVEN_ATP_SYNTHESIS	23	0.1243	0.717522	0.819106	0.910375	1	5651	tags=100%, list=88%, signal=804%
GOBP_PROTEIN_IMPORT	5	0.259479	0.717483	0.834677	0.910132	1	2197	tags=60%, list=34%, signal=91%
GOBP_MEMBRANE_LIPID_CATABOLIC_PROCESS	12	0.170135	0.717401	0.847251	0.909953	1	2129	tags=50%, list=33%, signal=74%
GOBP_R_LOOP_PROCESSING	7	0.217478	0.717383	0.845703	0.909679	1	4127	tags=86%, list=64%, signal=238%
GOBP_REGULATION_OF_MEMBRANE_REPOLARIZATION	12	0.172594	0.717161	0.811651	0.909688	1	1038	tags=33%, list=16%, signal=40%
GOBP_HISTAMINE_PRODUCTION_INVOLVED_IN_INFLAMMATORY_RESPONSE	6	0.235531	0.716919	0.827451	0.909735	1	4932	tags=100%, list=76%, signal=424%
GOBP_POSITIVE_REGULATION_OF_REGULATORY_T_CELL_DIFFERENTIATION	8	0.211334	0.716806	0.807252	0.909589	1	4282	tags=88%, list=66%, signal=260%
GOBP_GLYCEROLIPID_CATABOLIC_PROCESS	16	0.149602	0.716754	0.803279	0.909356	1	2665	tags=56%, list=41%, signal=96%
GOBP_POSITIVE_REGULATION_OF_TRANSCRIPTION_OF_NUCLEOLAR_LARGE_RRNA_BY_RNA_POLYMERASE_I	8	0.200625	0.716318	0.829268	0.909651	1	4351	tags=88%, list=67%, signal=268%
GOBP_NEGATIVE_REGULATION_OF_D_GLUCOSE_IMPORT	6	0.238324	0.71593	0.82505	0.909871	1	4914	tags=100%, list=76%, signal=419%
GOBP_ENDOCRINE_HORMONE_SECRETION	16	0.148524	0.715865	0.828629	0.909654	1	656	tags=25%, list=10%, signal=28%
GOBP_VENOUS_BLOOD_VESSEL_DEVELOPMENT	7	0.223663	0.715264	0.835759	0.910208	1	2244	tags=57%, list=35%, signal=88%
GOBP_HEMOGLOBIN_BIOSYNTHETIC_PROCESS	6	0.235531	0.714861	0.816901	0.910456	1	4932	tags=100%, list=76%, signal=424%
GOBP_POSITIVE_REGULATION_OF_MITOTIC_NUCLEAR_DIVISION	19	0.136382	0.714386	0.81409	0.910806	1	1838	tags=42%, list=28%, signal=59%
GOBP_MORPHOGENESIS_OF_EMBRYONIC_EPITHELIUM	76	0.0699071	0.714353	0.835514	0.910552	1	4816	tags=82%, list=75%, signal=318%
GOBP_PROTEIN_INSERTION_INTO_MITOCHONDRIAL_MEMBRANE	7	0.216702	0.71316	0.813665	0.911916	1	4132	tags=86%, list=64%, signal=238%
GOBP_POSITIVE_REGULATION_OF_LIPID_CATABOLIC_PROCESS	9	0.19297	0.712658	0.815589	0.912271	1	1623	tags=44%, list=25%, signal=59%
GOBP_REGULATION_OF_MODIFICATION_OF_POSTSYNAPTIC_STRUCTURE	7	0.220338	0.712485	0.815891	0.912207	1	3187	tags=71%, list=49%, signal=141%
GOBP_AMINO_ACID_METABOLIC_PROCESS	96	0.0619116	0.712391	0.842209	0.91203	1	4511	tags=76%, list=70%, signal=249%
GOBP_NEGATIVE_REGULATION_OF_PROTEOLYSIS	74	0.0707483	0.712353	0.830078	0.911779	1	1117	tags=24%, list=17%, signal=29%
GOBP_DEOXYRIBONUCLEOSIDE_MONOPHOSPHATE_METABOLIC_PROCESS	13	0.167431	0.711595	0.835644	0.912498	1	906	tags=31%, list=14%, signal=36%
GOBP_OOCYTE_MATURATION	13	0.163453	0.710795	0.8125	0.913263	1	3909	tags=77%, list=61%, signal=195%
GOBP_POSITIVE_REGULATION_OF_T_CELL_RECEPTOR_SIGNALING_PATHWAY	7	0.216325	0.709259	0.845996	0.91502	1	5056	tags=100%, list=78%, signal=462%
GOBP_VISUAL_BEHAVIOR	37	0.0983659	0.70905	0.834915	0.914995	1	1809	tags=38%, list=28%, signal=52%
GOBP_REGULATION_OF_CILIUM_ASSEMBLY	35	0.0989045	0.708963	0.832335	0.914814	1	286	tags=14%, list=4%, signal=15%
GOBP_TRNA_METHYLATION	20	0.129879	0.70867	0.841683	0.914893	1	4002	tags=75%, list=62%, signal=197%
GOBP_ADULT_HEART_DEVELOPMENT	5	0.247688	0.707703	0.851779	0.915879	1	2273	tags=60%, list=35%, signal=93%
GOBP_POSITIVE_REGULATION_OF_NEUTROPHIL_MIGRATION	13	0.16497	0.707391	0.828326	0.915991	1	3403	tags=69%, list=53%, signal=146%
GOBP_POSITIVE_REGULATION_OF_ATP_DEPENDENT_ACTIVITY	20	0.131838	0.706944	0.835759	0.916259	1	1409	tags=35%, list=22%, signal=45%
GOBP_EMBRYONIC_AXIS_SPECIFICATION	8	0.20435	0.706598	0.819149	0.916409	1	4327	tags=88%, list=67%, signal=265%
GOBP_EPITHELIAL_TO_MESENCHYMAL_TRANSITION_INVOLVED_IN_ENDOCARDIAL_CUSHION_FORMATION	6	0.232092	0.706444	0.830189	0.916303	1	3879	tags=83%, list=60%, signal=209%
GOBP_CELL_PROLIFERATION_INVOLVED_IN_HEART_MORPHOGENESIS	6	0.232092	0.706173	0.823413	0.916363	1	3879	tags=83%, list=60%, signal=209%
GOBP_MACROPHAGE_DIFFERENTIATION	25	0.116228	0.706067	0.875	0.916192	1	4929	tags=88%, list=76%, signal=372%
GOBP_OVARIAN_FOLLICLE_DEVELOPMENT	32	0.103881	0.705865	0.833333	0.916167	1	5380	tags=94%, list=83%, signal=562%
GOBP_REGULATION_OF_TYPE_B_PANCREATIC_CELL_PROLIFERATION	6	0.234057	0.705696	0.842308	0.916074	1	1716	tags=50%, list=27%, signal=68%
GOBP_POSITIVE_REGULATION_OF_MONOATOMIC_ION_TRANSPORT	75	0.0698327	0.705656	0.852761	0.915823	1	1188	tags=25%, list=18%, signal=31%
GOBP_VENTRICULAR_SEPTUM_MORPHOGENESIS	12	0.167547	0.705293	0.836292	0.916029	1	4296	tags=83%, list=67%, signal=249%
GOBP_TRIGLYCERIDE_BIOSYNTHETIC_PROCESS	14	0.153099	0.702785	0.80943	0.91895	1	2239	tags=50%, list=35%, signal=76%
GOBP_PYRIMIDINE_CONTAINING_COMPOUND_BIOSYNTHETIC_PROCESS	18	0.137563	0.702631	0.861933	0.918861	1	906	tags=28%, list=14%, signal=32%
GOBP_NEGATIVE_REGULATION_OF_NUCLEOTIDE_CATABOLIC_PROCESS	11	0.17668	0.702194	0.819106	0.919129	1	1207	tags=36%, list=19%, signal=45%
GOBP_REGULATION_OF_ESTABLISHMENT_OR_MAINTENANCE_OF_CELL_POLARITY	11	0.176172	0.702068	0.833671	0.919008	1	4729	tags=91%, list=73%, signal=340%
GOBP_MACROPHAGE_MIGRATION	20	0.130648	0.701929	0.852	0.918892	1	449	tags=20%, list=7%, signal=21%
GOBP_REGULATION_OF_PROTEIN_KINASE_A_SIGNALING	5	0.256252	0.701901	0.814516	0.918632	1	3508	tags=80%, list=54%, signal=175%
GOBP_POSITIVE_REGULATION_OF_MUSCLE_ORGAN_DEVELOPMENT	9	0.193884	0.701328	0.846154	0.919053	1	5201	tags=100%, list=81%, signal=515%
GOBP_POSITIVE_REGULATION_OF_MONOATOMIC_ION_TRANSMEMBRANE_TRANSPORT	53	0.0821306	0.700132	0.846154	0.920318	1	1421	tags=30%, list=22%, signal=38%
GOBP_REGULATION_OF_SPROUTING_ANGIOGENESIS	19	0.1336	0.699569	0.828897	0.920718	1	3214	tags=63%, list=50%, signal=125%
GOBP_PURINE_CONTAINING_COMPOUND_SALVAGE	12	0.167793	0.699297	0.836735	0.920767	1	4832	tags=92%, list=75%, signal=365%
GOBP_REGULATION_OF_NATURAL_KILLER_CELL_ACTIVATION	17	0.13947	0.69891	0.836576	0.920955	1	999	tags=29%, list=15%, signal=35%
GOBP_POSITIVE_REGULATION_OF_DIGESTIVE_SYSTEM_PROCESS	6	0.226636	0.698806	0.843254	0.920793	1	2839	tags=67%, list=44%, signal=119%
GOBP_PEPTIDYL_PROLINE_MODIFICATION	13	0.164695	0.698385	0.816206	0.921021	1	3901	tags=77%, list=60%, signal=194%
GOBP_PEPTIDE_ANTIGEN_ASSEMBLY_WITH_MHC_PROTEIN_COMPLEX	13	0.160585	0.69785	0.861538	0.921376	1	2935	tags=62%, list=45%, signal=113%
GOBP_GLUTAMINE_FAMILY_AMINO_ACID_METABOLIC_PROCESS	29	0.110182	0.697812	0.832636	0.921125	1	1071	tags=28%, list=17%, signal=33%
GOBP_PROTEIN_LOCALIZATION_TO_ENDOPLASMIC_RETICULUM_EXIT_SITE	5	0.25076	0.697749	0.871102	0.920907	1	963	tags=40%, list=15%, signal=47%
GOBP_RESPONSE_TO_CAFFEINE	6	0.226817	0.696631	0.857143	0.922027	1	3913	tags=83%, list=61%, signal=212%
GOBP_ENDOCARDIAL_CUSHION_FORMATION	6	0.232092	0.696496	0.842105	0.921897	1	3879	tags=83%, list=60%, signal=209%
GOBP_RNA_SPLICING_VIA_ENDONUCLEOLYTIC_CLEAVAGE_AND_LIGATION	5	0.251629	0.695305	0.843943	0.92311	1	4828	tags=100%, list=75%, signal=397%
GOBP_NEGATIVE_REGULATION_OF_INTRACELLULAR_ESTROGEN_RECEPTOR_SIGNALING_PATHWAY	8	0.205378	0.695221	0.863636	0.922919	1	3514	tags=75%, list=54%, signal=165%
GOBP_POSITIVE_REGULATION_OF_CYTOSOLIC_CALCIUM_ION_CONCENTRATION	55	0.0781653	0.694822	0.82881	0.923113	1	1493	tags=31%, list=23%, signal=40%
GOBP_ISOPRENOID_BIOSYNTHETIC_PROCESS	8	0.206076	0.694801	0.873267	0.922845	1	284	tags=25%, list=4%, signal=26%
GOBP_LYSOSOMAL_MEMBRANE_ORGANIZATION	9	0.192504	0.694627	0.838835	0.922747	1	1626	tags=44%, list=25%, signal=59%
GOBP_INTRINSIC_APOPTOTIC_SIGNALING_PATHWAY_IN_RESPONSE_TO_DNA_DAMAGE	58	0.0781027	0.694609	0.863544	0.922473	1	4616	tags=79%, list=72%, signal=276%
GOBP_PERIPHERAL_NERVOUS_SYSTEM_AXON_ENSHEATHMENT	13	0.156905	0.694578	0.825832	0.922213	1	1470	tags=38%, list=23%, signal=50%
GOBP_POSITIVE_REGULATION_OF_INTERFERON_BETA_PRODUCTION	23	0.12152	0.693978	0.849287	0.922639	1	3986	tags=74%, list=62%, signal=193%
GOBP_RECEPTOR_METABOLIC_PROCESS	38	0.0956856	0.693829	0.859961	0.922548	1	1083	tags=26%, list=17%, signal=31%
GOBP_REGULATION_OF_ANOIKIS	10	0.176758	0.692145	0.845098	0.92433	1	2086	tags=50%, list=32%, signal=74%
GOBP_IRON_ION_TRANSMEMBRANE_TRANSPORT	5	0.249736	0.691921	0.852941	0.924307	1	3550	tags=80%, list=55%, signal=178%
GOBP_POLYSACCHARIDE_CATABOLIC_PROCESS	13	0.15908	0.691291	0.87146	0.924805	1	1456	tags=38%, list=23%, signal=50%
GOBP_REGULATION_OF_LYMPHOID_PROGENITOR_CELL_DIFFERENTIATION	7	0.214507	0.690941	0.8591	0.924958	1	2303	tags=57%, list=36%, signal=89%
GOBP_PULMONARY_VALVE_DEVELOPMENT	5	0.246137	0.690229	0.842742	0.925557	1	2283	tags=60%, list=35%, signal=93%
GOBP_EMBRYONIC_BRAIN_DEVELOPMENT	13	0.158446	0.689683	0.856855	0.925936	1	3445	tags=69%, list=53%, signal=148%
GOBP_REGULATION_OF_HYDROLASE_ACTIVITY	134	0.0522754	0.689491	0.846827	0.925859	1	2461	tags=43%, list=38%, signal=69%
GOBP_ATP_BIOSYNTHETIC_PROCESS	41	0.0888969	0.68823	0.861933	0.927104	1	2576	tags=49%, list=40%, signal=81%
GOBP_POSITIVE_REGULATION_OF_GLUCOSE_METABOLIC_PROCESS	25	0.115711	0.687129	0.884462	0.928149	1	2868	tags=56%, list=44%, signal=100%
GOBP_REGULATION_OF_PROTEIN_ACETYLATION	16	0.142696	0.686875	0.829474	0.92817	1	3919	tags=75%, list=61%, signal=191%
GOBP_HYALURONAN_METABOLIC_PROCESS	14	0.150403	0.686754	0.86383	0.928032	1	874	tags=29%, list=14%, signal=33%
GOBP_REGULATION_OF_BICELLULAR_TIGHT_JUNCTION_ASSEMBLY	8	0.197094	0.685941	0.876016	0.928716	1	2761	tags=63%, list=43%, signal=109%
GOBP_POSITIVE_REGULATION_OF_MEMBRANE_POTENTIAL	8	0.195639	0.685777	0.88	0.92862	1	1964	tags=50%, list=30%, signal=72%
GOBP_PROTEIN_N_LINKED_GLYCOSYLATION_VIA_ASPARAGINE	16	0.142609	0.685258	0.858283	0.928947	1	2710	tags=56%, list=42%, signal=97%
GOBP_REGULATION_OF_PERK_MEDIATED_UNFOLDED_PROTEIN_RESPONSE	8	0.19884	0.684923	0.846774	0.929065	1	1137	tags=38%, list=18%, signal=45%
GOBP_NEGATIVE_REGULATION_OF_CILIUM_ASSEMBLY	9	0.185432	0.683735	0.864097	0.930214	1	238	tags=22%, list=4%, signal=23%
GOBP_RESPONSE_TO_L_GLUTAMATE	7	0.205972	0.683606	0.854209	0.930074	1	2358	tags=57%, list=37%, signal=90%
GOBP_REGULATION_OF_RELEASE_OF_CYTOCHROME_C_FROM_MITOCHONDRIA	24	0.116812	0.683062	0.863918	0.930411	1	861	tags=25%, list=13%, signal=29%
GOBP_TRACHEA_DEVELOPMENT	10	0.175858	0.68162	0.853608	0.931822	1	3382	tags=70%, list=52%, signal=147%
GOBP_MITOTIC_CHROMOSOME_CONDENSATION	13	0.154264	0.680377	0.846307	0.932995	1	1487	tags=38%, list=23%, signal=50%
GOBP_RIBOSE_PHOSPHATE_BIOSYNTHETIC_PROCESS	73	0.067037	0.679928	0.876289	0.933213	1	4962	tags=84%, list=77%, signal=358%
GOBP_EMBRYONIC_PLACENTA_DEVELOPMENT	42	0.0895393	0.67992	0.85336	0.932927	1	4033	tags=71%, list=63%, signal=189%
GOBP_JNK_CASCADE	78	0.0660479	0.679565	0.893082	0.933044	1	1563	tags=31%, list=24%, signal=40%
GOBP_OLIGOPEPTIDE_TRANSPORT	5	0.235029	0.679379	0.875244	0.932959	1	4935	tags=100%, list=76%, signal=425%
GOBP_POSITIVE_REGULATION_OF_PEPTIDYL_TYROSINE_PHOSPHORYLATION	55	0.0775911	0.679051	0.868313	0.93306	1	2435	tags=45%, list=38%, signal=72%
GOBP_REGULATION_OF_PROTEIN_MATURATION	22	0.120342	0.678765	0.870775	0.933087	1	105	tags=14%, list=2%, signal=14%
GOBP_MACROPHAGE_APOPTOTIC_PROCESS	6	0.217921	0.678201	0.840691	0.933467	1	1820	tags=50%, list=28%, signal=70%
GOBP_POSITIVE_REGULATION_OF_NEURAL_PRECURSOR_CELL_PROLIFERATION	26	0.112882	0.677951	0.898785	0.933482	1	2003	tags=42%, list=31%, signal=61%
GOBP_POSITIVE_REGULATION_OF_CELL_FATE_COMMITMENT	7	0.208721	0.677748	0.857965	0.933419	1	5105	tags=100%, list=79%, signal=479%
GOBP_EMBRYONIC_CAMERA_TYPE_EYE_MORPHOGENESIS	11	0.171302	0.6776	0.860835	0.933304	1	3001	tags=64%, list=47%, signal=119%
GOBP_MITOTIC_RECOMBINATION	13	0.153978	0.677466	0.870229	0.933167	1	3970	tags=77%, list=62%, signal=200%
GOBP_ESTABLISHMENT_OF_PROTEIN_LOCALIZATION_TO_PLASMA_MEMBRANE	33	0.0985297	0.677451	0.869023	0.932886	1	1126	tags=27%, list=17%, signal=33%
GOBP_HEMATOPOIETIC_STEM_CELL_DIFFERENTIATION	18	0.130611	0.677313	0.856859	0.932745	1	4893	tags=89%, list=76%, signal=367%
GOBP_EMBRYONIC_CRANIAL_SKELETON_MORPHOGENESIS	18	0.133781	0.677273	0.874046	0.932493	1	5231	tags=94%, list=81%, signal=498%
GOBP_POSITIVE_REGULATION_OF_METAPHASE_ANAPHASE_TRANSITION_OF_CELL_CYCLE	12	0.157996	0.676928	0.856287	0.932591	1	1132	tags=33%, list=18%, signal=40%
GOBP_NEGATIVE_REGULATION_OF_NEURAL_PRECURSOR_CELL_PROLIFERATION	13	0.157801	0.67673	0.866255	0.932551	1	968	tags=31%, list=15%, signal=36%
GOBP_NEGATIVE_REGULATION_OF_DNA_RECOMBINATION	27	0.108482	0.676024	0.880626	0.933082	1	2886	tags=56%, list=45%, signal=100%
GOBP_NEGATIVE_REGULATION_OF_CD4_POSITIVE_ALPHA_BETA_T_CELL_ACTIVATION	15	0.144603	0.675342	0.855491	0.933578	1	3369	tags=67%, list=52%, signal=139%
GOBP_POSITIVE_REGULATION_OF_ENDOPLASMIC_RETICULUM_UNFOLDED_PROTEIN_RESPONSE	7	0.20176	0.673635	0.8833	0.935245	1	542	tags=29%, list=8%, signal=31%
GOBP_CELL_VOLUME_HOMEOSTASIS	14	0.146563	0.673531	0.868263	0.93508	1	4585	tags=86%, list=71%, signal=296%
GOBP_RESPONSE_TO_INTERLEUKIN_2	5	0.236736	0.672122	0.888454	0.936376	1	4924	tags=100%, list=76%, signal=422%
GOBP_REGULATION_OF_ERAD_PATHWAY	20	0.125307	0.671583	0.892276	0.936664	1	1451	tags=35%, list=22%, signal=45%
GOBP_TOLL_LIKE_RECEPTOR_3_SIGNALING_PATHWAY	12	0.166214	0.670882	0.90224	0.937174	1	3767	tags=75%, list=58%, signal=180%
GOBP_NUCLEOTIDE_BIOSYNTHETIC_PROCESS	95	0.0595526	0.66974	0.879032	0.938161	1	4985	tags=83%, list=77%, signal=361%
GOBP_LIPID_LOCALIZATION	132	0.0495775	0.668211	0.892704	0.939578	1	4133	tags=69%, list=64%, signal=188%
GOBP_REGULATION_OF_PROTEIN_TARGETING_TO_MITOCHONDRION	12	0.161697	0.667388	0.841176	0.940224	1	33	tags=17%, list=1%, signal=17%
GOBP_NEGATIVE_REGULATION_OF_MITOCHONDRIAL_FUSION	5	0.239342	0.667387	0.853814	0.939928	1	3617	tags=80%, list=56%, signal=182%
GOBP_MICROTUBULE_DEPOLYMERIZATION	35	0.0961124	0.667378	0.869121	0.939641	1	2700	tags=51%, list=42%, signal=88%
GOBP_OLIGOSACCHARIDE_METABOLIC_PROCESS	13	0.1516	0.666873	0.885714	0.939908	1	5474	tags=100%, list=85%, signal=659%
GOBP_REGULATION_OF_JNK_CASCADE	56	0.075081	0.666837	0.880859	0.939643	1	1362	tags=29%, list=21%, signal=36%
GOBP_REGULATION_OF_MAST_CELL_DEGRANULATION	10	0.172101	0.66598	0.88417	0.94031	1	2116	tags=50%, list=33%, signal=74%
GOBP_MESODERM_MORPHOGENESIS	26	0.109129	0.664501	0.872549	0.941627	1	1779	tags=38%, list=28%, signal=53%
GOBP_REGULATION_OF_EXECUTION_PHASE_OF_APOPTOSIS	12	0.157245	0.663932	0.890351	0.941989	1	2212	tags=50%, list=34%, signal=76%
GOBP_MRNA_5_SPLICE_SITE_RECOGNITION	5	0.237791	0.663454	0.852713	0.942223	1	3627	tags=80%, list=56%, signal=183%
GOBP_PROTEIN_INSERTION_INTO_MEMBRANE	24	0.113324	0.663104	0.886905	0.94232	1	1421	tags=33%, list=22%, signal=43%
GOBP_EMBRYONIC_MORPHOGENESIS	234	0.0372655	0.662816	0.882828	0.942333	1	2662	tags=45%, list=41%, signal=74%
GOBP_CD8_POSITIVE_ALPHA_BETA_T_CELL_PROLIFERATION	5	0.240769	0.662767	0.868526	0.942091	1	4898	tags=100%, list=76%, signal=415%
GOBP_POSITIVE_REGULATION_OF_EXTRINSIC_APOPTOTIC_SIGNALING_PATHWAY	21	0.120159	0.660824	0.861507	0.943895	1	5063	tags=90%, list=78%, signal=419%
GOBP_GLYCOSYL_COMPOUND_BIOSYNTHETIC_PROCESS	9	0.180982	0.658615	0.87315	0.945989	1	2417	tags=56%, list=37%, signal=89%
GOBP_CELLULAR_RESPONSE_TO_STEROL_DEPLETION	9	0.178137	0.658564	0.899582	0.945744	1	285	tags=22%, list=4%, signal=23%
GOBP_PLATELET_DENSE_GRANULE_ORGANIZATION	9	0.176877	0.658072	0.891304	0.945982	1	3877	tags=78%, list=60%, signal=195%
GOBP_NEGATIVE_REGULATION_OF_CELLULAR_RESPONSE_TO_HYPOXIA	12	0.154579	0.657869	0.912451	0.945896	1	1154	tags=33%, list=18%, signal=41%
GOBP_REGULATION_OF_CATION_CHANNEL_ACTIVITY	32	0.0974207	0.65675	0.891348	0.946791	1	1188	tags=28%, list=18%, signal=34%
GOBP_REGULATION_OF_DENDRITIC_SPINE_MORPHOGENESIS	21	0.118455	0.656509	0.894212	0.946748	1	3538	tags=67%, list=55%, signal=147%
GOBP_REGULATION_OF_MACROPHAGE_APOPTOTIC_PROCESS	6	0.217921	0.655914	0.901381	0.947052	1	1820	tags=50%, list=28%, signal=70%
GOBP_NEUROTROPHIN_TRK_RECEPTOR_SIGNALING_PATHWAY	13	0.152305	0.655132	0.874759	0.947562	1	4477	tags=85%, list=69%, signal=276%
GOBP_DENDRITIC_SPINE_MAINTENANCE	10	0.167039	0.652604	0.903288	0.949943	1	4729	tags=90%, list=73%, signal=337%
GOBP_FAT_CELL_PROLIFERATION	5	0.238598	0.651077	0.896353	0.951203	1	4912	tags=100%, list=76%, signal=419%
GOBP_POSITIVE_REGULATION_OF_ADENYLATE_CYCLASE_ACTIVITY	7	0.200319	0.650345	0.891945	0.951669	1	3316	tags=71%, list=51%, signal=147%
GOBP_2_OXOGLUTARATE_METABOLIC_PROCESS	6	0.210809	0.650177	0.892934	0.951539	1	2941	tags=67%, list=46%, signal=122%
GOBP_POSITIVE_REGULATION_OF_RHO_PROTEIN_SIGNAL_TRANSDUCTION	8	0.186035	0.649885	0.906383	0.951552	1	4445	tags=88%, list=69%, signal=281%
GOBP_LENS_MORPHOGENESIS_IN_CAMERA_TYPE_EYE	9	0.175946	0.649869	0.885277	0.951271	1	3883	tags=78%, list=60%, signal=195%
GOBP_RESPONSE_TO_SODIUM_ARSENITE	6	0.215775	0.649654	0.89117	0.951193	1	2909	tags=67%, list=45%, signal=121%
GOBP_OLIGOPEPTIDE_TRANSMEMBRANE_TRANSPORT	5	0.235029	0.649307	0.911392	0.951248	1	4935	tags=100%, list=76%, signal=425%
GOBP_RESPONSE_TO_LEAD_ION	14	0.140449	0.648962	0.879121	0.95133	1	3242	tags=64%, list=50%, signal=129%
GOBP_REGULATION_OF_SUPEROXIDE_METABOLIC_PROCESS	16	0.135023	0.648147	0.907662	0.95181	1	3162	tags=63%, list=49%, signal=122%
GOBP_POSITIVE_REGULATION_OF_SULFUR_METABOLIC_PROCESS	5	0.230437	0.646771	0.885827	0.952939	1	1094	tags=40%, list=17%, signal=48%
GOBP_POSITIVE_REGULATION_OF_ADIPOSE_TISSUE_DEVELOPMENT	8	0.186578	0.64533	0.904051	0.954119	1	1216	tags=38%, list=19%, signal=46%
GOBP_DORSAL_VENTRAL_AXIS_SPECIFICATION	5	0.230437	0.645137	0.887689	0.954017	1	1094	tags=40%, list=17%, signal=48%
GOBP_TETRAPYRROLE_METABOLIC_PROCESS	17	0.130264	0.644645	0.920635	0.954234	1	4094	tags=76%, list=63%, signal=209%
GOBP_KINETOCHORE_ORGANIZATION	11	0.160248	0.644358	0.901381	0.954243	1	5418	tags=100%, list=84%, signal=623%
GOBP_REGULATION_OF_ESTABLISHMENT_OF_CELL_POLARITY	10	0.167039	0.643937	0.919075	0.954359	1	4729	tags=90%, list=73%, signal=337%
GOBP_POSITIVE_REGULATION_OF_BMP_SIGNALING_PATHWAY	11	0.159585	0.643385	0.883197	0.954627	1	2490	tags=55%, list=39%, signal=89%
GOBP_INTRINSIC_APOPTOTIC_SIGNALING_PATHWAY_BY_P53_CLASS_MEDIATOR	55	0.0754648	0.643178	0.906489	0.954525	1	5029	tags=85%, list=78%, signal=384%
GOBP_NEGATIVE_REGULATION_OF_MEMBRANE_PERMEABILITY	13	0.145482	0.642975	0.911469	0.954415	1	2536	tags=54%, list=39%, signal=89%
GOBP_TRANSLATIONAL_READTHROUGH	5	0.235464	0.642562	0.90303	0.95455	1	3642	tags=80%, list=56%, signal=184%
GOBP_TOLERANCE_INDUCTION_TO_SELF_ANTIGEN	5	0.235495	0.641958	0.906	0.954861	1	4932	tags=100%, list=76%, signal=424%
GOBP_NEGATIVE_REGULATION_OF_LEUKOCYTE_MIGRATION	13	0.148661	0.641489	0.901606	0.955019	1	3508	tags=69%, list=54%, signal=151%
GOBP_CELLULAR_RESPONSE_TO_FATTY_ACID	11	0.162295	0.641	0.887352	0.955197	1	3059	tags=64%, list=47%, signal=121%
GOBP_REGULATION_OF_EPIDERMIS_DEVELOPMENT	27	0.104936	0.640381	0.917647	0.9555	1	2192	tags=44%, list=34%, signal=67%
GOBP_LAMELLIPODIUM_ORGANIZATION	42	0.0823061	0.638331	0.909789	0.957228	1	2697	tags=50%, list=42%, signal=85%
GOBP_CO_TRANSCRIPTIONAL_RNA_3_END_PROCESSING_CLEAVAGE_AND_POLYADENYLATION_PATHWAY	7	0.192494	0.638122	0.912046	0.957119	1	4288	tags=86%, list=66%, signal=255%
GOBP_TELOMERE_LOCALIZATION	5	0.222712	0.637888	0.8826	0.957051	1	2434	tags=60%, list=38%, signal=96%
GOBP_RESPONSE_TO_THYROID_HORMONE	11	0.157086	0.637795	0.90835	0.956857	1	3679	tags=73%, list=57%, signal=169%
GOBP_MESENCHYME_MORPHOGENESIS	19	0.122627	0.637528	0.90495	0.95684	1	2266	tags=47%, list=35%, signal=73%
GOBP_GLUTAMINE_FAMILY_AMINO_ACID_CATABOLIC_PROCESS	10	0.163888	0.63718	0.906374	0.95688	1	2814	tags=60%, list=44%, signal=106%
GOBP_COPII_COATED_VESICLE_CARGO_LOADING	12	0.154372	0.635165	0.897384	0.958514	1	5456	tags=100%, list=85%, signal=647%
GOBP_REGULATION_OF_TRANSLATIONAL_FIDELITY	7	0.198612	0.635139	0.895706	0.958242	1	3327	tags=71%, list=52%, signal=147%
GOBP_HEART_FORMATION	7	0.19358	0.6337	0.915033	0.95933	1	4281	tags=86%, list=66%, signal=255%
GOBP_SPHINGOMYELIN_METABOLIC_PROCESS	6	0.211171	0.633194	0.903353	0.959483	1	5089	tags=100%, list=79%, signal=473%
GOBP_AORTA_MORPHOGENESIS	15	0.136814	0.633131	0.925253	0.959235	1	2559	tags=53%, list=40%, signal=88%
GOBP_CARDIAC_MUSCLE_CELL_DIFFERENTIATION	53	0.0730446	0.631073	0.924453	0.960911	1	1966	tags=38%, list=30%, signal=54%
GOBP_REGULATION_OF_T_CELL_DIFFERENTIATION_IN_THYMUS	13	0.144682	0.63042	0.902913	0.961209	1	60	tags=15%, list=1%, signal=15%
GOBP_NEGATIVE_REGULATION_OF_STEROL_TRANSPORT	5	0.222433	0.630346	0.926641	0.960978	1	3726	tags=80%, list=58%, signal=189%
GOBP_POSITIVE_REGULATION_OF_SMOOTH_MUSCLE_CELL_PROLIFERATION	43	0.0815042	0.630154	0.945233	0.960844	1	1277	tags=28%, list=20%, signal=35%
GOBP_DENDRITIC_SPINE_DEVELOPMENT	57	0.0706364	0.629669	0.936884	0.960981	1	5772	tags=96%, list=89%, signal=909%
GOBP_ENUCLEATE_ERYTHROCYTE_DIFFERENTIATION	9	0.171324	0.629026	0.913628	0.961275	1	3196	tags=67%, list=50%, signal=132%
GOBP_GLUCOCORTICOID_SECRETION	5	0.225783	0.627918	0.898239	0.961954	1	1124	tags=40%, list=17%, signal=48%
GOBP_FEMALE_SEX_DIFFERENTIATION	50	0.0778972	0.627435	0.918812	0.962101	1	3500	tags=62%, list=54%, signal=134%
GOBP_POSITIVE_REGULATION_OF_GLUCONEOGENESIS	17	0.124806	0.626878	0.931864	0.962307	1	5647	tags=100%, list=88%, signal=800%
GOBP_RESPONSE_TO_AMINO_ACID_STARVATION	28	0.0987134	0.626632	0.914634	0.962234	1	4664	tags=82%, list=72%, signal=295%
GOBP_CEREBELLAR_CORTEX_MORPHOGENESIS	16	0.131488	0.625546	0.901879	0.962934	1	1572	tags=38%, list=24%, signal=49%
GOBP_MICROTUBULE_ANCHORING	14	0.140427	0.625128	0.922432	0.962992	1	1399	tags=36%, list=22%, signal=46%
GOBP_SPHINGOSINE_1_PHOSPHATE_RECEPTOR_SIGNALING_PATHWAY	9	0.168961	0.624663	0.927875	0.963102	1	3928	tags=78%, list=61%, signal=199%
GOBP_SUPEROXIDE_ANION_GENERATION	19	0.117022	0.62395	0.929412	0.963466	1	1623	tags=37%, list=25%, signal=49%
GOBP_OLIGOSACCHARIDE_CATABOLIC_PROCESS	5	0.221378	0.622985	0.915152	0.964062	1	5023	tags=100%, list=78%, signal=451%
GOBP_HAIR_FOLLICLE_PLACODE_FORMATION	5	0.230655	0.622598	0.916988	0.964101	1	3673	tags=80%, list=57%, signal=186%
GOBP_RIBOSOMAL_LARGE_SUBUNIT_EXPORT_FROM_NUCLEUS	7	0.192028	0.621507	0.932462	0.964764	1	4291	tags=86%, list=67%, signal=256%
GOBP_MONOCARBOXYLIC_ACID_METABOLIC_PROCESS	208	0.0374373	0.621175	0.930041	0.964758	1	1316	tags=24%, list=20%, signal=29%
GOBP_MESODERM_DEVELOPMENT	39	0.0835533	0.619008	0.919132	0.966315	1	1779	tags=36%, list=28%, signal=49%
GOBP_PEROXISOMAL_TRANSPORT	10	0.15982	0.618973	0.928713	0.966041	1	1550	tags=40%, list=24%, signal=53%
GOBP_REGULATION_OF_BMP_SIGNALING_PATHWAY	29	0.0958075	0.618885	0.930502	0.965815	1	2498	tags=48%, list=39%, signal=78%
GOBP_CIRCADIAN_SLEEP_WAKE_CYCLE	11	0.150268	0.618709	0.921875	0.965662	1	2550	tags=55%, list=40%, signal=90%
GOBP_PEPTIDE_CATABOLIC_PROCESS	7	0.191762	0.618497	0.923387	0.965547	1	1528	tags=43%, list=24%, signal=56%
GOBP_EMBRYONIC_CAMERA_TYPE_EYE_DEVELOPMENT	14	0.134646	0.618334	0.928131	0.965393	1	1897	tags=43%, list=29%, signal=61%
GOBP_POSITIVE_REGULATION_OF_NUCLEAR_DIVISION	23	0.106612	0.618219	0.939806	0.965186	1	1838	tags=39%, list=28%, signal=55%
GOBP_NEGATIVE_REGULATION_OF_NUCLEOTIDE_METABOLIC_PROCESS	15	0.132629	0.61751	0.936605	0.96549	1	3016	tags=60%, list=47%, signal=112%
GOBP_PEPTIDYL_LYSINE_METHYLATION	14	0.136865	0.616367	0.946215	0.966125	1	5569	tags=100%, list=86%, signal=730%
GOBP_BONE_MATURATION	8	0.172144	0.615532	0.932515	0.966522	1	1309	tags=38%, list=20%, signal=47%
GOBP_RESPONSE_TO_ACID_CHEMICAL	61	0.0677467	0.613792	0.933884	0.967648	1	3479	tags=61%, list=54%, signal=130%
GOBP_ELECTRON_TRANSPORT_CHAIN	43	0.0812792	0.613674	0.917172	0.967447	1	4879	tags=84%, list=76%, signal=341%
GOBP_NEGATIVE_REGULATION_OF_CARDIAC_MUSCLE_CELL_PROLIFERATION	8	0.1807	0.613347	0.930097	0.967412	1	3673	tags=75%, list=57%, signal=174%
GOBP_NEUTROPHIL_ACTIVATION_INVOLVED_IN_IMMUNE_RESPONSE	5	0.220385	0.612519	0.92418	0.96777	1	2449	tags=60%, list=38%, signal=97%
GOBP_FATTY_ACID_DERIVATIVE_BIOSYNTHETIC_PROCESS	10	0.15982	0.611602	0.924025	0.96822	1	1550	tags=40%, list=24%, signal=53%
GOBP_NEGATIVE_REGULATION_OF_ALPHA_BETA_T_CELL_ACTIVATION	17	0.124989	0.610586	0.929389	0.968768	1	3369	tags=65%, list=52%, signal=135%
GOBP_ESTABLISHMENT_OF_MITOCHONDRION_LOCALIZATION	12	0.145532	0.609916	0.908903	0.968989	1	2825	tags=58%, list=44%, signal=104%
GOBP_NEUTRAL_AMINO_ACID_TRANSPORT	19	0.116956	0.606161	0.934694	0.971677	1	2642	tags=53%, list=41%, signal=89%
GOBP_RESPONSE_TO_ISCHEMIA	23	0.10576	0.606127	0.936975	0.971404	1	1563	tags=35%, list=24%, signal=46%
GOBP_NEGATIVE_REGULATION_OF_CELL_DIVISION	9	0.162579	0.605934	0.939638	0.971261	1	1102	tags=33%, list=17%, signal=40%
GOBP_NEGATIVE_REGULATION_OF_DENDRITIC_SPINE_DEVELOPMENT	9	0.162389	0.605498	0.940937	0.971293	1	1820	tags=44%, list=28%, signal=62%
GOBP_NEGATIVE_REGULATION_OF_SMALL_GTPASE_MEDIATED_SIGNAL_TRANSDUCTION	36	0.0854681	0.604545	0.934426	0.971715	1	3393	tags=61%, list=53%, signal=128%
GOBP_TRNA_WOBBLE_BASE_MODIFICATION	9	0.168788	0.60352	0.934	0.972201	1	1062	tags=33%, list=16%, signal=40%
GOBP_FATTY_ACID_ELONGATION	7	0.188348	0.60336	0.927686	0.97203	1	1550	tags=43%, list=24%, signal=56%
GOBP_SCHWANN_CELL_PROLIFERATION	7	0.184158	0.602746	0.930279	0.972199	1	1577	tags=43%, list=24%, signal=57%
GOBP_SMOOTH_MUSCLE_TISSUE_DEVELOPMENT	9	0.161372	0.59849	0.941884	0.975047	1	393	tags=22%, list=6%, signal=24%
GOBP_RESPONSE_TO_STEROL_DEPLETION	11	0.145342	0.598276	0.95098	0.974913	1	5514	tags=100%, list=85%, signal=687%
GOBP_NEGATIVE_REGULATION_OF_UBIQUITIN_DEPENDENT_PROTEIN_CATABOLIC_PROCESS	41	0.0779118	0.596866	0.939709	0.975662	1	1073	tags=24%, list=17%, signal=29%
GOBP_REGULATION_OF_RESPONSE_TO_TYPE_II_INTERFERON	8	0.169641	0.596201	0.938614	0.975828	1	5357	tags=100%, list=83%, signal=589%
GOBP_POST_EMBRYONIC_CAMERA_TYPE_EYE_DEVELOPMENT	5	0.206888	0.595694	0.931174	0.975911	1	2536	tags=60%, list=39%, signal=99%
GOBP_NEGATIVE_REGULATION_OF_AUTOPHAGY_OF_MITOCHONDRION	7	0.184668	0.594225	0.942574	0.976692	1	5260	tags=100%, list=82%, signal=541%
GOBP_NEGATIVE_REGULATION_OF_GLIAL_CELL_PROLIFERATION	13	0.136127	0.594086	0.940476	0.976493	1	2100	tags=46%, list=33%, signal=68%
GOBP_REGULATION_OF_LAMELLIPODIUM_ORGANIZATION	27	0.0973952	0.593014	0.961145	0.976957	1	3674	tags=67%, list=57%, signal=154%
GOBP_RESPONSE_TO_ESTROGEN	23	0.103305	0.59184	0.941406	0.977518	1	5225	tags=91%, list=81%, signal=479%
GOBP_AUTOPHAGOSOME_LYSOSOME_FUSION	5	0.212194	0.591738	0.939959	0.9773	1	3792	tags=80%, list=59%, signal=194%
GOBP_RESPONSE_TO_OXYGEN_RADICAL	10	0.153501	0.591713	0.938272	0.977017	1	3526	tags=70%, list=55%, signal=154%
GOBP_NEGATIVE_REGULATION_OF_SYNAPTIC_TRANSMISSION	18	0.115058	0.591624	0.954459	0.976777	1	334	tags=17%, list=5%, signal=18%
GOBP_POSITIVE_REGULATION_OF_PROTEIN_ACETYLATION	12	0.142608	0.590271	0.951318	0.977416	1	3919	tags=75%, list=61%, signal=191%
GOBP_REGULATION_OF_INFLAMMATORY_RESPONSE_TO_WOUNDING	6	0.189682	0.589611	0.953722	0.977576	1	2002	tags=50%, list=31%, signal=72%
GOBP_ENDOCRINE_PROCESS	26	0.0961748	0.589202	0.954635	0.977548	1	1366	tags=31%, list=21%, signal=39%
GOBP_POST_TRANSLATIONAL_PROTEIN_TARGETING_TO_MEMBRANE_TRANSLOCATION	5	0.210363	0.589001	0.949807	0.977392	1	5094	tags=100%, list=79%, signal=475%
GOBP_REGULATION_OF_PINOCYTOSIS	8	0.168031	0.5887	0.937008	0.977294	1	4561	tags=88%, list=71%, signal=298%
GOBP_ANIMAL_ORGAN_MATURATION	8	0.172144	0.588489	0.941748	0.977146	1	1309	tags=38%, list=20%, signal=47%
GOBP_KINETOCHORE_ASSEMBLY	9	0.160199	0.588254	0.95	0.977009	1	5418	tags=100%, list=84%, signal=624%
GOBP_MITOCHONDRION_DISTRIBUTION	17	0.119704	0.587869	0.957661	0.976963	1	3403	tags=65%, list=53%, signal=137%
GOBP_CHROMOSOME_ORGANIZATION_INVOLVED_IN_MEIOTIC_CELL_CYCLE	28	0.0911624	0.586121	0.961538	0.977849	1	1487	tags=32%, list=23%, signal=42%
GOBP_CELLULAR_RESPONSE_TO_VITAMIN_D	8	0.167895	0.585117	0.95082	0.978227	1	530	tags=25%, list=8%, signal=27%
GOBP_CARDIAC_MUSCLE_CELL_PROLIFERATION	28	0.0931585	0.584892	0.972973	0.978079	1	783	tags=21%, list=12%, signal=24%
GOBP_UV_DAMAGE_EXCISION_REPAIR	11	0.144114	0.584393	0.955473	0.97811	1	4349	tags=82%, list=67%, signal=251%
GOBP_ACTIN_NUCLEATION	31	0.087544	0.584263	0.94892	0.9779	1	3807	tags=68%, list=59%, signal=164%
GOBP_SECRETORY_GRANULE_LOCALIZATION	12	0.142245	0.583168	0.938976	0.978343	1	1771	tags=42%, list=27%, signal=57%
GOBP_PROTEIN_TRANSPORT_WITHIN_LIPID_BILAYER	8	0.168031	0.582915	0.945607	0.978222	1	4561	tags=88%, list=71%, signal=298%
GOBP_PURINE_NUCLEOSIDE_METABOLIC_PROCESS	11	0.14616	0.580509	0.951362	0.979463	1	1990	tags=45%, list=31%, signal=66%
GOBP_DETECTION_OF_MECHANICAL_STIMULUS	15	0.12716	0.580272	0.935146	0.979317	1	1761	tags=40%, list=27%, signal=55%
GOBP_REGULATION_OF_RUFFLE_ASSEMBLY	13	0.133498	0.57901	0.954262	0.979819	1	132	tags=15%, list=2%, signal=16%
GOBP_REGULATION_OF_HAIR_CYCLE	8	0.167139	0.578899	0.958333	0.979587	1	2954	tags=63%, list=46%, signal=115%
GOBP_RESPONSE_TO_TEMPERATURE_STIMULUS	75	0.0571539	0.578527	0.966601	0.979537	1	2301	tags=41%, list=36%, signal=64%
GOBP_MITOCHONDRIAL_CALCIUM_ION_HOMEOSTASIS	15	0.122457	0.578039	0.947266	0.979551	1	71	tags=13%, list=1%, signal=13%
GOBP_REGULATION_OF_MULTICELLULAR_ORGANISM_GROWTH	35	0.0823655	0.575301	0.962598	0.980962	1	1498	tags=31%, list=23%, signal=41%
GOBP_POSITIVE_REGULATION_OF_BLOOD_PRESSURE	18	0.113218	0.570983	0.97379	0.983264	1	1421	tags=33%, list=22%, signal=43%
GOBP_PEPTIDYL_LYSINE_MODIFICATION	80	0.0549933	0.569965	0.960552	0.983575	1	6019	tags=99%, list=93%, signal=1456%
GOBP_GLYCOSYLATION	88	0.0513677	0.569782	0.974104	0.983378	1	5610	tags=92%, list=87%, signal=696%
GOBP_CHOLESTEROL_EFFLUX	17	0.115142	0.568916	0.964637	0.983572	1	1535	tags=35%, list=24%, signal=46%
GOBP_CELLULAR_RESPONSE_TO_ANGIOTENSIN	18	0.111344	0.567947	0.95749	0.983835	1	3225	tags=61%, list=50%, signal=122%
GOBP_AUTOPHAGY_OF_PEROXISOME	8	0.164093	0.567337	0.958416	0.983899	1	3780	tags=75%, list=59%, signal=181%
GOBP_RIBOSOMAL_SMALL_SUBUNIT_EXPORT_FROM_NUCLEUS	7	0.172741	0.56625	0.965583	0.984233	1	729	tags=29%, list=11%, signal=32%
GOBP_REGULATION_OF_MEIOTIC_CELL_CYCLE	19	0.108872	0.565518	0.959267	0.984345	1	2694	tags=53%, list=42%, signal=90%
GOBP_AUDITORY_RECEPTOR_CELL_DEVELOPMENT	13	0.129185	0.564989	0.966942	0.984348	1	656	tags=23%, list=10%, signal=26%
GOBP_POSITIVE_REGULATION_OF_TYPE_I_INTERFERON_MEDIATED_SIGNALING_PATHWAY	9	0.155404	0.564653	0.94165	0.984248	1	1865	tags=44%, list=29%, signal=62%
GOBP_ORGANELLE_ASSEMBLY	461	0.0237159	0.564529	0.961924	0.98402	1	6182	tags=98%, list=96%, signal=2183%
GOBP_RESPONSE_TO_ANGIOTENSIN	22	0.0985732	0.564403	0.970817	0.983789	1	2884	tags=55%, list=45%, signal=98%
GOBP_LAMELLIPODIUM_ASSEMBLY	31	0.0839765	0.562575	0.970238	0.984521	1	4038	tags=71%, list=63%, signal=189%
GOBP_SULFUR_AMINO_ACID_TRANSPORT	8	0.163045	0.561628	0.9591	0.984724	1	2174	tags=50%, list=34%, signal=75%
GOBP_RESPONSE_TO_UV_C	10	0.146064	0.560739	0.96063	0.984905	1	4219	tags=80%, list=65%, signal=231%
GOBP_REGULATION_OF_TRANSLATION_AT_SYNAPSE_MODULATING_SYNAPTIC_TRANSMISSION	6	0.185001	0.559981	0.968153	0.985031	1	957	tags=33%, list=15%, signal=39%
GOBP_CELL_RECOGNITION	43	0.072845	0.559065	0.964286	0.985209	1	4633	tags=79%, list=72%, signal=279%
GOBP_PROTEIN_AUTOPROCESSING	5	0.204716	0.558189	0.951542	0.985368	1	2550	tags=60%, list=40%, signal=99%
GOBP_INFLAMMATORY_CELL_APOPTOTIC_PROCESS	11	0.13714	0.556516	0.954639	0.985939	1	3221	tags=64%, list=50%, signal=127%
GOBP_NEGATIVE_REGULATION_OF_HEART_RATE	5	0.198169	0.555167	0.945312	0.986346	1	1302	tags=40%, list=20%, signal=50%
GOBP_LONG_TERM_SYNAPTIC_DEPRESSION	12	0.132034	0.554645	0.965184	0.986305	1	224	tags=17%, list=3%, signal=17%
GOBP_NUCLEOSIDE_MONOPHOSPHATE_METABOLIC_PROCESS	35	0.0789232	0.553814	0.958175	0.986444	1	5575	tags=94%, list=86%, signal=691%
GOBP_REGULATION_OF_SECONDARY_METABOLIC_PROCESS	8	0.163045	0.552417	0.967557	0.986874	1	2174	tags=50%, list=34%, signal=75%
GOBP_NEUTROPHIL_HOMEOSTASIS	13	0.128301	0.55215	0.962598	0.986726	1	5624	tags=100%, list=87%, signal=778%
GOBP_NEGATIVE_REGULATION_OF_PROTEIN_EXIT_FROM_ENDOPLASMIC_RETICULUM	6	0.181019	0.552097	0.97619	0.986452	1	3133	tags=67%, list=49%, signal=129%
GOBP_POTASSIUM_ION_EXPORT_ACROSS_PLASMA_MEMBRANE	7	0.170879	0.548657	0.969811	0.987866	1	741	tags=29%, list=11%, signal=32%
GOBP_REGULATION_BY_VIRUS_OF_VIRAL_PROTEIN_LEVELS_IN_HOST_CELL	8	0.159165	0.547152	0.965306	0.988317	1	2199	tags=50%, list=34%, signal=76%
GOBP_POSITIVE_REGULATION_OF_SYNAPTIC_VESICLE_ENDOCYTOSIS	5	0.191592	0.546972	0.975285	0.988102	1	5215	tags=100%, list=81%, signal=522%
GOBP_POSITIVE_REGULATION_OF_ESTABLISHMENT_OF_PROTEIN_LOCALIZATION_TO_MITOCHONDRION	8	0.157322	0.545914	0.974659	0.988295	1	4630	tags=88%, list=72%, signal=310%
GOBP_POSITIVE_REGULATION_OF_MITOTIC_SISTER_CHROMATID_SEPARATION	15	0.115196	0.545473	0.972763	0.988193	1	1838	tags=40%, list=28%, signal=56%
GOBP_RESPONSE_TO_ZINC_ION	15	0.118448	0.545252	0.985915	0.988002	1	1387	tags=33%, list=22%, signal=42%
GOBP_VASCULAR_ASSOCIATED_SMOOTH_MUSCLE_CELL_MIGRATION	19	0.104617	0.545093	0.971042	0.987782	1	4419	tags=79%, list=69%, signal=250%
GOBP_CENTRAL_NERVOUS_SYSTEM_NEURON_AXONOGENESIS	12	0.132487	0.545083	0.981818	0.987489	1	2909	tags=58%, list=45%, signal=106%
GOBP_SOMITE_DEVELOPMENT	32	0.0809657	0.54372	0.973196	0.987816	1	2100	tags=41%, list=33%, signal=60%
GOBP_REGULATION_OF_T_CELL_MIGRATION	17	0.109538	0.543358	0.969008	0.987686	1	2330	tags=47%, list=36%, signal=73%
GOBP_CELLULAR_RESPONSE_TO_ETHER	7	0.166356	0.541261	0.97551	0.988328	1	5378	tags=100%, list=83%, signal=601%
GOBP_POSITIVE_REGULATION_OF_NEURON_MIGRATION	10	0.139155	0.538324	0.965049	0.989247	1	1038	tags=30%, list=16%, signal=36%
GOBP_CHEMOKINE_PRODUCTION	32	0.0787311	0.535566	0.985626	0.990113	1	300	tags=13%, list=5%, signal=13%
GOBP_LIPID_EXPORT_FROM_CELL	16	0.112082	0.534746	0.981964	0.99014	1	4116	tags=75%, list=64%, signal=207%
GOBP_MAINTENANCE_OF_SYNAPSE_STRUCTURE	12	0.126961	0.534347	0.980806	0.990012	1	2407	tags=50%, list=37%, signal=80%
GOBP_POSITIVE_REGULATION_OF_SYNAPTIC_VESICLE_RECYCLING	5	0.191592	0.533026	0.981211	0.990277	1	5215	tags=100%, list=81%, signal=522%
GOBP_DEVELOPMENT_OF_PRIMARY_FEMALE_SEXUAL_CHARACTERISTICS	48	0.0648329	0.530641	0.984158	0.990917	1	2003	tags=38%, list=31%, signal=54%
GOBP_PROTEIN_ACETYLATION	39	0.0719365	0.528956	0.987261	0.991273	1	3673	tags=64%, list=57%, signal=148%
GOBP_PROTEIN_INSERTION_INTO_ER_MEMBRANE	15	0.113166	0.528717	0.971717	0.991068	1	1421	tags=33%, list=22%, signal=43%
GOBP_MEMBRANE_REPOLARIZATION_DURING_CARDIAC_MUSCLE_CELL_ACTION_POTENTIAL	6	0.172433	0.526192	0.976596	0.991691	1	1038	tags=33%, list=16%, signal=40%
GOBP_CARDIAC_SEPTUM_DEVELOPMENT	44	0.0680648	0.525858	0.983573	0.991508	1	4841	tags=82%, list=75%, signal=326%
GOBP_VIRION_ASSEMBLY	19	0.100435	0.525802	0.989733	0.991232	1	5804	tags=100%, list=90%, signal=994%
GOBP_INHIBITION_OF_NON_SKELETAL_TISSUE_MINERALIZATION	6	0.173261	0.525652	0.98646	0.990991	1	3183	tags=67%, list=49%, signal=131%
GOBP_MITOTIC_DNA_REPLICATION_CHECKPOINT_SIGNALING	7	0.160526	0.525307	0.983193	0.990825	1	4494	tags=86%, list=70%, signal=282%
GOBP_REGULATION_OF_DIGESTIVE_SYSTEM_PROCESS	16	0.107984	0.5231	0.983707	0.991301	1	3336	tags=63%, list=52%, signal=129%
GOBP_REGULATION_OF_RELEASE_OF_SEQUESTERED_CALCIUM_ION_INTO_CYTOSOL_BY_SARCOPLASMIC_RETICULUM	11	0.129221	0.522355	0.972056	0.991274	1	3272	tags=64%, list=51%, signal=129%
GOBP_REGULATION_OF_GRANULOCYTE_CHEMOTAXIS	18	0.101871	0.520139	0.980276	0.991714	1	1494	tags=33%, list=23%, signal=43%
GOBP_PIGMENTATION	33	0.0752996	0.517186	0.985507	0.992401	1	2448	tags=45%, list=38%, signal=73%
GOBP_VACUOLAR_TRANSMEMBRANE_TRANSPORT	5	0.180391	0.517139	0.983871	0.992116	1	3997	tags=80%, list=62%, signal=210%
GOBP_REGULATION_OF_DEFENSE_RESPONSE_TO_BACTERIUM	7	0.159573	0.512759	0.985944	0.993192	1	2657	tags=57%, list=41%, signal=97%
GOBP_ENDOCARDIAL_CUSHION_MORPHOGENESIS	8	0.148766	0.510496	0.985477	0.993607	1	2266	tags=50%, list=35%, signal=77%
GOBP_PEPTIDYL_PROLINE_HYDROXYLATION	5	0.177381	0.509444	0.988372	0.993598	1	1436	tags=40%, list=22%, signal=51%
GOBP_REGULATION_OF_PROTEIN_NEDDYLATION	7	0.15689	0.507865	0.991718	0.993734	1	5439	tags=100%, list=84%, signal=637%
GOBP_REGULATION_OF_FATTY_ACID_BETA_OXIDATION	9	0.137259	0.504907	0.989754	0.994273	1	4849	tags=89%, list=75%, signal=357%
GOBP_T_CELL_CYTOKINE_PRODUCTION	13	0.116579	0.502826	0.983395	0.994539	1	4707	tags=85%, list=73%, signal=312%
GOBP_ALDEHYDE_CATABOLIC_PROCESS	9	0.139536	0.50194	0.981405	0.994501	1	2684	tags=56%, list=42%, signal=95%
GOBP_HEART_GROWTH	48	0.0599199	0.501654	0.987854	0.994284	1	3916	tags=67%, list=61%, signal=168%
GOBP_MAINTENANCE_OF_CENTROSOME_LOCATION	5	0.174868	0.499747	0.994083	0.994497	1	162	tags=20%, list=3%, signal=20%
GOBP_SULFATE_TRANSMEMBRANE_TRANSPORT	6	0.164107	0.498779	0.979424	0.994434	1	3242	tags=67%, list=50%, signal=134%
GOBP_DENSE_CORE_GRANULE_LOCALIZATION	9	0.13669	0.497721	0.990196	0.994384	1	552	tags=22%, list=9%, signal=24%
GOBP_PROTEIN_INSERTION_INTO_ER_MEMBRANE_BY_STOP_TRANSFER_MEMBRANE_ANCHOR_SEQUENCE	5	0.179708	0.497576	0.985972	0.994124	1	1421	tags=40%, list=22%, signal=51%
GOBP_POSITIVE_REGULATION_OF_CHROMOSOME_CONDENSATION	8	0.144517	0.496574	0.987629	0.994054	1	1487	tags=38%, list=23%, signal=49%
GOBP_REGULATION_OF_TRANSLATION_AT_SYNAPSE	7	0.14973	0.492817	0.993902	0.99462	1	3642	tags=71%, list=56%, signal=164%
GOBP_REGULATION_OF_OSTEOBLAST_PROLIFERATION	6	0.159736	0.488741	0.98773	0.995193	1	2195	tags=50%, list=34%, signal=76%
GOBP_NEGATIVE_REGULATION_OF_HYDROLASE_ACTIVITY	33	0.0707763	0.482526	0.988024	0.996166	1	2868	tags=52%, list=44%, signal=92%
GOBP_TRNA_WOBBLE_URIDINE_MODIFICATION	7	0.146604	0.478591	0.994036	0.996574	1	1819	tags=43%, list=28%, signal=60%
GOBP_STRIATED_MUSCLE_CELL_PROLIFERATION	31	0.0723646	0.477822	0.989626	0.996408	1	783	tags=19%, list=12%, signal=22%
GOBP_REGULATION_OF_NEUROTRANSMITTER_RECEPTOR_LOCALIZATION_TO_POSTSYNAPTIC_SPECIALIZATION_MEMBRANE	6	0.157771	0.47729	0.990196	0.9962	1	4358	tags=83%, list=68%, signal=257%
GOBP_REGULATION_OF_MITOCHONDRIAL_MEMBRANE_POTENTIAL	40	0.0624825	0.477067	0.997972	0.995949	1	1695	tags=33%, list=26%, signal=44%
GOBP_POSITIVE_REGULATION_OF_FATTY_ACID_METABOLIC_PROCESS	12	0.109191	0.460593	0.994275	0.998003	1	3059	tags=58%, list=47%, signal=111%
GOBP_CARBON_CATABOLITE_REGULATION_OF_TRANSCRIPTION	8	0.132799	0.460009	0.995902	0.997768	1	4788	tags=88%, list=74%, signal=339%
GOBP_REGULATION_OF_POSTSYNAPTIC_NEUROTRANSMITTER_RECEPTOR_INTERNALIZATION	16	0.0950369	0.458441	0.992481	0.997663	1	597	tags=19%, list=9%, signal=21%
GOBP_REGULATION_OF_CARDIAC_EPITHELIAL_TO_MESENCHYMAL_TRANSITION	6	0.14872	0.451598	0.998008	0.998103	1	2266	tags=50%, list=35%, signal=77%
GOBP_TOLL_LIKE_RECEPTOR_2_SIGNALING_PATHWAY	7	0.136694	0.441887	0.99434	0.998681	1	3726	tags=71%, list=58%, signal=169%
GOBP_EMBRYONIC_EYE_MORPHOGENESIS	13	0.100497	0.440189	0.99798	0.998506	1	5803	tags=100%, list=90%, signal=994%
GOBP_POSITIVE_REGULATION_OF_TRANSCRIPTION_BY_GLUCOSE	7	0.136916	0.439588	1	0.998255	1	2803	tags=57%, list=43%, signal=101%
GOBP_SOMITOGENESIS	25	0.0746032	0.436001	1	0.998209	1	2100	tags=40%, list=33%, signal=59%
GOBP_REGULATION_OF_TELOMERE_CAPPING	17	0.0864251	0.428675	0.995859	0.998357	1	5135	tags=88%, list=80%, signal=431%
